# Bark-associated diazotroph communities are a cryptic source of nitrogen in forests

**DOI:** 10.1101/2025.11.14.688567

**Authors:** Paula Gomez-Alvarez, Chuwen Zhang, Luke C. Jeffrey, Pok Man Leung, Perran L.M. Cook, Dirk Erler, Anthony J. Kohtz, Johannes Dittmann, Wei Wen Wong, Scott Cramb, Sebastian Euler, Montgomery Hall, Billie Hopkins, Chris Lee, Scott G. Johnston, Xiyang Dong, Chris Greening, Damien T. Maher

**Affiliations:** Faculty of Science and Engineering, Southern Cross University, East Lismore, NSW 2480, Australia; Key Laboratory of Marine Genetic Resources, Third Institute of Oceanography, Ministry of Natural Resources, Xiamen 361005, China; Department of Microbiology, Biomedicine Discovery Institute, Monash University, Clayton, VIC 3800, Australia; Water Studies, School of Chemistry, Monash University, Clayton, VIC 3800, Australia; School of Biological Sciences, Monash University, Clayton, VIC 3800, Australia

**Author notes:** Corresponding authors: Prof Chris Greening, Prof Damien Maher, Paula Gomez-Alvarez. These authors substantially and equally contributed to this study (Chuwen Zhang, Luke C. Jeffrey, Pok Man Leung).

## Abstract

Nitrogen is an essential nutrient limiting forest productivity. Plants cannot access atmospheric N_2_ directly and rely on diazotrophic bacteria to fix nitrogen into bioavailable forms such as ammonium. Within forests, biological nitrogen fixation (BNF) occurs primarily in soils and root nodules. However it is unclear whether the extensive microbial communities recently discovered in tree bark can also fix nitrogen. Here we combine field measurements, metagenomic profiling, and biogeochemical assays to show that bark-dwelling diazotroph communities are abundant and active across diverse tree species. Bark from eight Australian tree species showed exceptionally high C:N ratios and depleted nitrogen stable isotope signatures (δ^15^N) consistent with locally fixed nitrogen, suggesting strong selection for diazotrophs. Consistently, bark microbial communities harbour phylogenetically and physiologically diverse diazotrophs, averaging ∼10^12^ cells m^-2^ and in higher relative abundance than underlying soils. Canonical and alternative nitrogenases were detected across eight bacterial phyla, primarily bark-adapted Alphaproteobacteria, Acidobacteriota, and Verrucomicrobiota, with strong signatures of purifying selection. Stable isotope labelling experiments demonstrated that bark-dwelling diazotrophs fix nitrogen at rates varying with tree species and habitat. In line with the presence of methane-oxidising diazotrophs, BNF was strongly stimulated by methane addition and suppressed by methanotroph inhibitors. Initial upscaling suggests bark-associated nitrogen fixation contributes up to 3.8 Tg N yr^-1^ globally (∼6% of natural terrestrial BNF), with further studies required to constrain this budget and its contribution to tree nitrogen demands. Altogether, this discovery of substantial above-ground nitrogen inputs revises our understanding of forest nutrient cycles and redefines the functional scope of the caulosphere.

## Supplementary material for "Bark-associated diazotroph communities are a cryptic source of nitrogen in forests": Table S6. Tree-fix metagenome info & Gene abundance

### Sheet: Australian sample
Metagenome ID	Tree species	Common name	Sample type	Sample ID	Latitude	Longitude	Location	Sampling date	Field Condition	Forest type	Circumference at Breast Height (cm)	Sample height (cm)	Water content (%)	Extraction method	Wet weight (g)	Elution volume (ul)	DNA Conc. (ng/uL)	16S rRNA 799F/1391R qPCR (copies/g wet)	Sequencing platform	Read length	GC % (raw)	Read pairs (raw)	Read mapped to bacterial contaminants	Read mapped to tree hosts	High-quality read pairs	Total base	GC % of filtered reads	High quality reads (%)	Published	NCBI BioProject Accession	NCBI Biosample Accession	NCBI Run Accession
SD3786	Melaleuca quinquenervia	Broadleaf paperbark	Bark	T1	-28.351481°	153.571267°	Australia: New South Wales	2020-05-20	Flooded	Freshwater wetland	80	48-63	79.9	Synergy 2.0 Plant + liquid nitrogen	0.13	50	3.12	-	Illumina NovaSeq6000	2*151 bp	61	25552591	13453	42656	21777243	5284729349	61.67	85.2252	Yes	PRJNA1130617	SAMN42210770	SRR29681769
SD3788	Melaleuca quinquenervia	Broadleaf paperbark	Bark	T2	-28.351481°	153.571267°	Australia: New South Wales	2020-05-20	Flooded	Freshwater wetland	75	56-68	84.6	Synergy 2.0 Plant + liquid nitrogen	0.16	50	5.77	-	Illumina NovaSeq6000	2*151 bp	60	28606626	8947	47141	21858387	4708104873	61.06	76.4102	Yes	PRJNA1130617	SAMN42210771	SRR29681768
SD3790	Melaleuca quinquenervia	Broadleaf paperbark	Bark	T3	-28.351481°	153.571267°	Australia: New South Wales	2020-05-20	Flooded	Freshwater wetland	57	70-82	80.6	Synergy 2.0 Plant + liquid nitrogen	0.13	50	5.45	-	Illumina NovaSeq6000	2*151 bp	56	29917965	5053	110873	24627960	5738947802	56.39	82.3183	Yes	PRJNA1130617	SAMN42210772	SRR29681757
SD3793	Melaleuca quinquenervia	Broadleaf paperbark	Bark	T4	-28.351481°	153.571267°	Australia: New South Wales	2020-05-20	Flooded	Freshwater wetland	55	74-90	79.5	Synergy 2.0 Plant + liquid nitrogen	0.13	50	1.44	-	Illumina NovaSeq6000	2*151 bp	59	185823485	83252	122919	75901671	15885709493	59.88	40.8461	Yes	PRJNA1130617	SAMN42210773	SRR29681755
SD3794	Melaleuca quinquenervia	Broadleaf paperbark	Bark	T5	-28.351481°	153.571267°	Australia: New South Wales	2020-05-20	Flooded	Freshwater wetland	72	81-93	79	Synergy 2.0 Plant + liquid nitrogen	0.16	50	4.7	-	Illumina NovaSeq6000	2*151 bp	60	27504079	9237	42981	22676258	5331247478	61.04	82.4469	Yes	PRJNA1130617	SAMN42210774	SRR29681754
SD3796	Melaleuca quinquenervia	Broadleaf paperbark	Bark	T6	-28.351481°	153.571267°	Australia: New South Wales	2020-05-20	Flooded	Freshwater wetland	56	43-56	77.3	Synergy 2.0 Plant + liquid nitrogen	0.17	50	7.11	-	Illumina NovaSeq6000	2*151 bp	59	94606843	72894	100363	79847171	18996262066	59.99	84.3989	Yes	PRJNA1130617	SAMN42210775	SRR29681753
SD3798	Melaleuca quinquenervia	Broadleaf paperbark	Bark	T7	-28.351481°	153.571267°	Australia: New South Wales	2020-05-20	Flooded	Freshwater wetland	73	74-93	80.6	Synergy 2.0 Plant + liquid nitrogen	0.17	50	1.04	-	Illumina NovaSeq6000	2*151 bp	57	32371967	7859	83403	18642826	3203049104	57.375	57.5894	Yes	PRJNA1130617	SAMN42210776	SRR29681752
SD3808	Melaleuca quinquenervia	Broadleaf paperbark	Soil	S1	-28.351481°	153.571267°	Australia: New South Wales	2020-05-20	Flooded	Freshwater wetland	-	-	-	PowerSoil Pro	0.25	30	25.2	-	Illumina NovaSeq6000	2*151 bp	60	26793491	2707	26093	23330233	5640945789	61.025	87.0743	Yes	PRJNA1130617	SAMN42210785	SRR29681762
SD3809	Melaleuca quinquenervia	Broadleaf paperbark	Soil	S2	-28.351434°	153.571230°	Australia: New South Wales	2020-05-20	Flooded	Freshwater wetland	-	-	-	PowerSoil Pro	0.25	30	31.2	-	Illumina NovaSeq6000	2*151 bp	62	19544769	1385	17986	17175981	4180895158	62.235	87.8802	Yes	PRJNA1130617	SAMN42210786	SRR29681761
SD3810	Melaleuca quinquenervia	Broadleaf paperbark	Water	W1	-28.351481°	153.571267°	Australia: New South Wales	2020-05-20	Flooded	Freshwater wetland	-	-	-	PowerSoil Pro	50 ml	30	4.97333	-	Illumina NovaSeq6000	2*151 bp	52	25099507	10083	157795	21353392	5124061912	52.94	85.0749	Yes	PRJNA1130617	SAMN42210787	SRR29681760
SD3811	Melaleuca quinquenervia	Broadleaf paperbark	Water	W2	-28.351434°	153.571230°	Australia: New South Wales	2020-05-20	Flooded	Freshwater wetland	-	-	-	PowerSoil Pro	50 ml	30	5.63	-	Illumina NovaSeq6000	2*151 bp	53	25819586	12124	106764	22421883	5464325997	53.375	86.8406	Yes	PRJNA1130617	SAMN42210788	SRR29681759
SD3807	-	-	Extraction blank	Blank 1	-	-	-	-	-	-	-	-	-	Synergy 2.0 Plant + liquid nitrogen	-	50	below detection	-	Illumina NovaSeq6000	2*151 bp	53	186511	-	-	-	-	-	-	Yes	PRJNA1130617	SAMN42210789	SRR29681758
SD8854	-	-	Extraction blank	Blank 2	-	-	-	-	-	-	-	-	-	Synergy 2.0 Plant + liquid nitrogen	-	50	below detection	-	Illumina NovaSeq6000	2*151 bp	59	482632	-	-	-	-	-	-	Yes	PRJNA1130617	SAMN42210790	SRR29681756
SD8528	Avicennia marina	Grey mangrove	Bark	1B	-28.357869°	153.572874°	Australia: New South Wales	2021-05-10	Moist	Mangrove forest	30	30-40	45.1	Synergy 2.0 Plant + liquid nitrogen	0.1	50	21.1	2.16014e+06	Illumina NovaSeq6000	2*151 bp	49	21799502	1458	3360135	15541530	3812205362	53.375	71.2931	Yes	PRJNA1130617	SAMN42210777	SRR29681751
SD8530	Banksia integrifolia	Coastal banksia	Bark	2B	-28.351384°	153.572168°	Australia: New South Wales	2021-05-10	Moist	Coastal health forest	146	30-40	40.7647	Synergy 2.0 Plant + liquid nitrogen	0.1	50	1.1	2.34872e+07	Illumina NovaSeq6000	2*151 bp	44	22869515	8670	2108921	17556091	4240139922	45.355	76.7663	Yes	PRJNA1130617	SAMN42210778	SRR29681750
SD8532	Melaleuca quinquenervia	Broadleaf paperbark	Bark	3B	-28.349304°	153.571015°	Australia: New South Wales	2021-05-10	Moist	Freshwater wetland	91	25-35	75.3126	Synergy 2.0 Plant + liquid nitrogen	0.1	50	12.7	1.24926e+09	Illumina NovaSeq6000	2*151 bp	61	27596280	6112	47690	24141227	5879927385	61.51	87.48	Yes	PRJNA1130617	SAMN42210779	SRR29681749
SD8534	Eucalyptus siderophloia	Grey ironbark	Bark	4B	-28.369051°	153.563095°	Australia: New South Wales	2021-05-10	Moist	Upland forest	142	50-60	28.3419	Synergy 2.0 Plant + liquid nitrogen	0.1	50	18.4	3.06449e+08	Illumina NovaSeq6000	2*151 bp	55	24476564	1444	120759	21532816	5284849843	55.925	87.9732	Yes	PRJNA1130617	SAMN42210780	SRR29681767
SD8536	Eucalyptus propinqua	Small fruited grey gum	Bark	5B	-28.368982°	153.563713°	Australia: New South Wales	2021-05-10	Moist	Upland forest	77	50-60	34.9876	Synergy 2.0 Plant + liquid nitrogen	0.1	50	1.38	2.93476e+07	Illumina NovaSeq6000	2*151 bp	45	27111879	834	5398616	17537635	4179710577	46.07	64.6862	Yes	PRJNA1130617	SAMN42210781	SRR29681766
SD8538	Casuarina glauca	Swamp oak	Bark	6B	-28.351939°	153.571691°	Australia: New South Wales	2021-05-10	Moist	Freshwater wetland	74	40-50	39.9668	Synergy 2.0 Plant + liquid nitrogen	0.1	50	21.1	1.30749e+08	Illumina NovaSeq6000	2*151 bp	60	22775992	4554	43945	20310190	5027959959	60.94	89.1737	Yes	PRJNA1130617	SAMN42210782	SRR29681765
SD8540	Acacia leiocalyx	Black wattle	Bark	7B	-28.349347°	153.571034°	Australia: New South Wales	2021-05-10	Moist	Coastal health forest	64	40-50	29.3817	Synergy 2.0 Plant + liquid nitrogen	0.1	50	10.8	667728	Illumina NovaSeq6000	2*151 bp	59	21949156	2919	71639	19318574	4815181670	59.405	88.0151	Yes	PRJNA1130617	SAMN42210783	SRR29681764
SD8542	Lophostemon suaveolens	Swamp box	Bark	8B	-28.349192°	153.571007°	Australia: New South Wales	2021-05-10	Moist	Freshwater wetland	77	40-50	41.5727	Synergy 2.0 Plant + liquid nitrogen	0.1	50	5.52	662297	Illumina NovaSeq6000	2*151 bp	61	21333248	6797	31782	18123059	4331107659	62.27	84.9522	Yes	PRJNA1130617	SAMN42210784	SRR29681763
SD8527	Avicennia marina	Grey mangrove	Heartwood	1W	-28.357869°	153.572874°	Australia: New South Wales	2021-05-10	Moist	Mangrove forest	30	30-40	41.0798	Synergy 2.0 Plant + liquid nitrogen	0.1	50	12.2	5.77875e+07	Illumina NovaSeq6000	2*151 bp	36	26998000	835	17917965	4596710	1057599699	40.625	17.0261
SD8529	Banksia integrifolia	Coastal banksia	Heartwood	2W	-28.351384°	153.572168°	Australia: New South Wales	2021-05-10	Moist	Coastal health forest	146	30-40	57.5108	Synergy 2.0 Plant + liquid nitrogen	0.1	50	19.8	1.09512e+09	Illumina NovaSeq6000	2*151 bp	59	25906759	3317	70711	22102703	5259389724	60.27	85.3164
SD8531	Melaleuca quinquenervia	Broadleaf paperbark	Heartwood	3W	-28.349304°	153.571015°	Australia: New South Wales	2021-05-10	Moist	Freshwater wetland	91	25-35	44.3322	Synergy 2.0 Plant + liquid nitrogen	0.1	50	0.71	7.09446e+06	Illumina NovaSeq6000	2*151 bp	48	24369227	19664	12469476	7370927	1699803351	59.245	30.2469
SD8533	Eucalyptus siderophloia	Grey ironbark	Heartwood	4W	-28.369051°	153.563095°	Australia: New South Wales	2021-05-10	Moist	Upland forest	142	50-60	25.4327	Synergy 2.0 Plant + liquid nitrogen	0.1	50	0.22	32008.6	Illumina NovaSeq6000	2*151 bp	42	19216676	2666	13154288	3596894	880221106	48.85	18.7176
SD8535	Eucalyptus propinqua	Small fruited grey gum	Heartwood	5W	-28.368982°	153.563713°	Australia: New South Wales	2021-05-10	Moist	Upland forest	77	50-60	38.9193	Synergy 2.0 Plant + liquid nitrogen	0.1	50	0.24	inconclusive	Illumina NovaSeq6000	2*151 bp	56	25849570	2437	208185	21769987	5220414097	57.035	84.218
SD8537	Casuarina glauca	Swamp oak	Heartwood	6W	-28.351939°	153.571691°	Australia: New South Wales	2021-05-10	Moist	Freshwater wetland	74	40-50	35.3725	Synergy 2.0 Plant + liquid nitrogen	0.1	50	1.41	inconclusive	Illumina NovaSeq6000	2*151 bp	44	26787816	1746	14535101	8623705	2087290934	53.455	32.1926
SD8539	Acacia leiocalyx	Black wattle	Heartwood	7W	-28.349347°	153.571034°	Australia: New South Wales	2021-05-10	Moist	Coastal health forest	64	40-50	41.9613	Synergy 2.0 Plant + liquid nitrogen	0.1	50	2.64	inconclusive	Illumina NovaSeq6000	2*151 bp	46	21588766	1802	216877	16304154	3741411524	46.89	75.5215
SD8541	Lophostemon suaveolens	Swamp box	Heartwood	8W	-28.349192°	153.571007°	Australia: New South Wales	2021-05-10	Moist	Freshwater wetland	77	40-50	41.0485	Synergy 2.0 Plant + liquid nitrogen	0.1	50	2.8	6.48894e+08	Illumina NovaSeq6000	2*151 bp	52	24424932	18196	3014209	18510322	4693352943	54.22	75.7845
SE2028	Avicennia marina	Grey mangrove	Bark	1.1B			Australia: New South Wales	2021-10-19	Dry	Mangrove forest			45.0558	Synergy 2.0 Plant + liquid nitrogen	0.1	50	8.58	7.24917e+07	Illumina NovaSeq6000	2*151 bp	43.46	16895308	31645	7460134	6338112	1509034154	51.995	37.514
SE2030	Banksia integrifolia	Coastal banksia	Bark	2.1B			Australia: New South Wales	2021-10-19	Dry	Coastal health forest			20.5908	Synergy 2.0 Plant + liquid nitrogen	0.1	50	9.12	7.82559e+08	Illumina NovaSeq6000	2*151 bp	61.44	18552518	28542	149899	15963165	3914666711	61.905	86.0431
SE2032	Melaleuca quinquenervia	Broadleaf paperbark	Bark	3.1B			Australia: New South Wales	2021-10-19	Dry	Freshwater wetland			50.7456	Synergy 2.0 Plant + liquid nitrogen	0.1	50	13	1.93664e+09	Illumina NovaSeq6000	2*151 bp	64.54	22992724	32839	49042	19791069	4836914733	64.85	86.0754
SE2036	Eucalyptus propinqua	Small fruited grey gum	Bark	5.1B			Australia: New South Wales	2021-10-19	Dry	Upland forest			26.3086	Synergy 2.0 Plant + liquid nitrogen	0.1	50	24.2	2.65457e+09	Illumina NovaSeq6000	2*151 bp	59.54	21101599	1126	101683	18505628	4626122059	59.815	87.6978
SE2038	Casuarina glauca	Swamp oak	Bark	6.1B			Australia: New South Wales	2021-10-19	Dry	Freshwater wetland			25.3832	Synergy 2.0 Plant + liquid nitrogen	0.1	50	33.5	3.22341e+09	Illumina NovaSeq6000	2*151 bp	61.76	20374971	2445	856521	17173526	4260645787	63.13	84.2874
SE2040	Acacia leiocalyx	Black wattle	Bark	7.1B			Australia: New South Wales	2021-10-19	Dry	Coastal health forest			19.7195	Synergy 2.0 Plant + liquid nitrogen	0.1	50	34.9	inconclusive	Illumina NovaSeq6000	2*151 bp	59.18	20769420	1495	74907	18292232	4537311382	59.405	88.0729
SE2035	Eucalyptus propinqua	Small fruited grey gum	Heartwood	5.1W			Australia: New South Wales	2021-10-19	Dry	Upland forest			38.6334	Synergy 2.0 Plant + liquid nitrogen	0.1	50	below detection	inconclusive	Illumina NovaSeq6000	2*151 bp	52.79	6985973	838146	287503	2421103	609236401	54.48	34.6566
SE2039	Acacia leiocalyx	Black wattle	Heartwood	7.1W			Australia: New South Wales	2021-10-19	Dry	Coastal health forest			17.6937	Synergy 2.0 Plant + liquid nitrogen	0.1	50	0.193	626119	Illumina NovaSeq6000	2*151 bp	44.05	9609326	89214	199631	6865869	1602529054	44.435	71.4501
SE2043	Avicennia marina (new site)	Grey mangrove	Heartwood	1.2W			Australia: New South Wales	2021-10-19	Dry	Mangrove forest			37.8645	Synergy 2.0 Plant + liquid nitrogen	0.1	50	4.36	8.61013e+07	Illumina NovaSeq6000	2*151 bp	35.2	17880436	768	12472838	1935105	446657524	32.275	10.8225
SE2045	-	-	Extraction blank	Blank 3	-	-	-	-	-	-	-	-	-	Synergy 2.0 Plant + liquid nitrogen	-	50	below detection	6873.52	Illumina NovaSeq6000	2*151 bp	57	27132	-	-	-	-	-	-
SE7469	Avicennia marina	Grey mangrove	Bark	Mangrove1	-28.41260°	153.56117°	Australia: New South Wales	2022-08-10	Moist	Mangrove forest	36	84	56.3	Synergy 2.0 Plant + liquid nitrogen	0.155	50	36.2	-	Illumina NovaSeq6000	2*151 bp	40.13	28217701	1582	14394803	9428574	2218168998	46.605	33.4137	Yes	PRJNA1130617	SAMN51720886	SRR35556049
SE7470	Avicennia marina	Grey mangrove	Bark	Mangrove2	-28.41271°	153.56123°	Australia: New South Wales	2022-08-10	Moist	Mangrove forest	30.4	97	45.3	Synergy 2.0 Plant + liquid nitrogen	0.147	50	37.8	-	Illumina NovaSeq6000	2*151 bp	42.96	26833854	1921	10328006	12086414	2789595663	49.11	45.0417
SE7471	Avicennia marina	Grey mangrove	Bark	Mangrove3	-28.41271°	153.56123°	Australia: New South Wales	2022-08-10	Moist	Mangrove forest	28	112	45.4	Synergy 2.0 Plant + liquid nitrogen	0.147	50	42.6	-	Illumina NovaSeq6000	2*151 bp	43.78	26424937	1735	10698915	12045037	2888641907	51.205	45.5821
SE7472	Acacia leiocalyx	Black wattle	Bark	Acacia1	-28.40520°	153.56360°	Australia: New South Wales	2022-08-10	Moist	Coastal health forest	54.2	104	48.6	Synergy 2.0 Plant + liquid nitrogen	0.15	50	57	-	Illumina NovaSeq6000	2*151 bp	38.34	22806869	594	13734369	5654164	1349135564	39.01	24.7915
SE7473	Acacia leiocalyx	Black wattle	Bark	Acacia2	-28.40520°	153.56354°	Australia: New South Wales	2022-08-10	Moist	Coastal health forest	51.9	105	44.6	Synergy 2.0 Plant + liquid nitrogen	0.13	50	14.6	-	Illumina NovaSeq6000	2*151 bp	38.63	20569690	525	11990384	5188807	1220921954	40.135	25.2255	Yes	PRJNA1130617	SAMN51720892	SRR35556042
SE7474	Acacia leiocalyx	Black wattle	Bark	Acacia3	-28.40520°	153.56360°	Australia: New South Wales	2022-08-10	Moist	Coastal health forest	37.8	87	44.3	Synergy 2.0 Plant + liquid nitrogen	0.134	50	0.54	-	Illumina NovaSeq6000	2*151 bp	57.77	36128195	4347	659059	30005829	6967236676	58.34	83.0538
SE7475	Banksia integrifolia	Coastal banksia	Bark	Banksia1	-28.35173°	153.57277°	Australia: New South Wales	2022-08-10	Moist	Coastal health forest	123.4	86.5	56.4	Synergy 2.0 Plant + liquid nitrogen	0.13	50	60	-	Illumina NovaSeq6000	2*151 bp	60.73	30726937	9075	771176	26662232	6661316565	61.58	86.7715
SE7476	Banksia integrifolia	Coastal banksia	Bark	Banksia2	-28.35170°	153.57273°	Australia: New South Wales	2022-08-10	Moist	Coastal health forest	120	77	55.2	Synergy 2.0 Plant + liquid nitrogen	0.135	50	10.9	-	Illumina NovaSeq6000	2*151 bp	56.07	21616814	2945	656860	15911163	3277183770	57.07	73.6055	Yes	PRJNA1130617	SAMN51720887	SRR35556048
SE7477	Banksia integrifolia	Coastal banksia	Bark	Banksia3	-28.35173°	153.57277°	Australia: New South Wales	2022-08-10	Moist	Coastal health forest	143	84.5	53.1	Synergy 2.0 Plant + liquid nitrogen	0.147	50	19.3	-	Illumina NovaSeq6000	2*151 bp	57.75	24943948	7380	562573	21279514	5147324145	58.475	85.3093
SE7480	Casuarina glauca	Swamp oak	Bark	Casuarina3	-28.35186°	153.57178°	Australia: New South Wales	2022-08-10	Moist	Freshwater wetland	75	60	39	Synergy 2.0 Plant + liquid nitrogen	0.164	50	56	-	Illumina NovaSeq6000	2*151 bp	63.54	29226359	8889	512081	25555955	6413423336	64.235	87.4415	Yes	PRJNA1130617	SAMN51720891	SRR35556043
SE7481	Eucalyptus propinqua	Small fruited grey gum	Bark	Greygum1	-28.36964°	153.56358°	Australia: New South Wales	2022-08-10	Moist	Upland forest	162.5	85	49.6	Synergy 2.0 Plant + liquid nitrogen	0.137	50	6.19	-	Illumina NovaSeq6000	2*151 bp	42.08	55997213	2603	38870748	7794008	1784463532	48.91	13.9186
SE7482	Eucalyptus propinqua	Small fruited grey gum	Bark	Greygum2	-28.36989°	153.56358°	Australia: New South Wales	2022-08-10	Moist	Upland forest	71.8	107	54.8	Synergy 2.0 Plant + liquid nitrogen	0.175	50	11.3	-	Illumina NovaSeq6000	2*151 bp	42.16	48344808	2432	35075992	4874042	1130722295	50.075	10.0818	Yes	PRJNA1130617	SAMN51720890	SRR35556044
SE7483	Eucalyptus propinqua	Small fruited grey gum	Bark	Greygum3	-28.36964°	153.56358°	Australia: New South Wales	2022-08-10	Moist	Upland forest	64.9	109.5	52.2	Synergy 2.0 Plant + liquid nitrogen	0.143	50	6.43	-	Illumina NovaSeq6000	2*151 bp	42.48	34713574	2486	24415610	3589261	822663304	50.43	10.3396
SE7485	Eucalyptus siderophloia	Grey ironbark	Bark	Ironbark2	-28.36976°	153.56254°	Australia: New South Wales	2022-08-10	Moist	Upland forest	164.5	78	35.2	Synergy 2.0 Plant + liquid nitrogen	0.15	50	35.2	-	Illumina NovaSeq6000	2*151 bp	61.38	28352676	2929	109390	25141476	6239568701	61.67	88.6741	Yes	PRJNA1130617	SAMN51720889	SRR35556045
SE7486	Eucalyptus siderophloia	Grey ironbark	Bark	Ironbark3	-28.36996°	153.57121°	Australia: New South Wales	2022-08-10	Moist	Upland forest	87	104	33.5	Synergy 2.0 Plant + liquid nitrogen	0.166	50	0.28	-	Illumina NovaSeq6000	2*151 bp	65.31	3659383	12453	146880	1902055	431930406	61.865	51.9775
SE7487	Lophostemon suaveolens	Swamp box	Bark	Swampbox1	-28.34924°	153.57121°	Australia: New South Wales	2022-08-10	Moist	Freshwater wetland	76.3	108	41	Synergy 2.0 Plant + liquid nitrogen	0.155	50	3.25	-	Illumina NovaSeq6000	2*151 bp	53.53	27339784	2384	180440	24300008	6063432949	53.765	88.8815
SE7488	Lophostemon suaveolens	Swamp box	Bark	Swampbox2	-28.34924°	153.57121°	Australia: New South Wales	2022-08-10	Moist	Freshwater wetland	108.9	81.1	39.6	Synergy 2.0 Plant + liquid nitrogen	0.147	50	3.28	-	Illumina NovaSeq6000	2*151 bp	42.64	20004354	1264	5453498	11663875	2783700347	42.6	58.3067
SE7489	Lophostemon suaveolens	Swamp box	Bark	Swampbox3	-28.34850°	153.57111°	Australia: New South Wales	2022-08-10	Moist	Freshwater wetland	30.1	86	46.7	Synergy 2.0 Plant + liquid nitrogen	0.14	50	1.53	-	Illumina NovaSeq6000	2*151 bp	42.72	53791739	2688	10955297	34031812	7817093443	42.57	63.2659	Yes	PRJNA1130617	SAMN51720893	SRR35556041
SE7490	Melaleuca quinquenervia	Broadleaf paperbark	Bark	Melaleuca1	-28.34839°	153.57107°	Australia: New South Wales	2022-08-10	Moist	Freshwater wetland	89	61	66.4	Synergy 2.0 Plant + liquid nitrogen	0.138	50	33	-	Illumina NovaSeq6000	2*151 bp	63.87	22602018	3092	190521	19946424	4986920039	64.31	88.2506
SE7491	Melaleuca quinquenervia	Broadleaf paperbark	Bark	Melaleuca2	-28.35038°	153.57157°	Australia: New South Wales	2022-08-10	Moist	Freshwater wetland	120	45	69.6	Synergy 2.0 Plant + liquid nitrogen	0.141	50	20.8	-	Illumina NovaSeq6000	2*151 bp	60.55	34856027	13654	162388	30948901	7645486895	60.895	88.7907	Yes	PRJNA1130617	SAMN51720888	SRR35556046
SE7492	Melaleuca quinquenervia	Broadleaf paperbark	Bark	Melaleuca3	-28.34839°	153.57107°	Australia: New South Wales	2022-08-10	Moist	Freshwater wetland	100	62	64.5	Synergy 2.0 Plant + liquid nitrogen	0.135	50	0.22	-	Illumina NovaSeq6000	2*151 bp	58.33	57716017	42908	3559028	41135438	9492057549	60.16	71.2721
SE7493	Avicennia marina	Grey mangrove	Soil	MangroveSoil	-28.41271°	153.56123°	Australia: New South Wales	2022-08-10	Moist	Mangrove forest	-	-		PowerSoil Pro	0.25	30	15.1	-	Illumina NovaSeq6000	2*151 bp	56.66	20986718	2257	85889	18725069	4676726813	56.985	89.2234
SE7494	Acacia leiocalyx	Black wattle	Soil	AcaciaSoil	-28.40520°	153.56360°	Australia: New South Wales	2022-08-10	Moist	Coastal health forest	-	-		PowerSoil Pro	0.25	30	18.45	-	Illumina NovaSeq6000	2*151 bp	63.84	27634225	7366	61644	24956771	6216383131	64.06	90.3111
SE7495	Banksia integrifolia	Coastal banksia	Soil	BanksiaSoil	-28.35170°	153.57273°	Australia: New South Wales	2022-08-10	Moist	Coastal health forest	-	-	10	PowerSoil Pro	0.25	30	49.45	-	Illumina NovaSeq6000	2*151 bp	63.35	44559450	3509	79992	40248480	10192111066	63.605	90.3254	Yes	PRJNA1130617	SAMN51720895	SRR35556039
SE7496	Casuarina glauca	Swamp oak	Soil	CasuarinaSoil	-28.35186°	153.57178°	Australia: New South Wales	2022-08-10	Moist	Freshwater wetland	-	-	37	PowerSoil Pro	0.25	30	47.15	-	Illumina NovaSeq6000	2*151 bp	62.91	34437474	12562	71569	30940811	7771011155	63.16	89.8463	Yes	PRJNA1130617	SAMN51720894	SRR35556040
SE7497	Eucalyptus propinqua	Small fruited grey gum	Soil	GreygumSoil	-28.36989°	153.56358°	Australia: New South Wales	2022-08-10	Moist	Upland forest	-	-	21	PowerSoil Pro	0.25	30	285	-	Illumina NovaSeq6000	2*151 bp	64.18	39651890	3319	180213	35707845	9129977539	64.49	90.0533	Yes	PRJNA1130617	SAMN51720896	SRR35556047
SE7498	Eucalyptus siderophloia	Grey ironbark	Soil	IronbarkSoil	-28.36996°	153.57121°	Australia: New South Wales	2022-08-10	Moist	Upland forest	-	-		PowerSoil Pro	0.25	30	146	-	Illumina NovaSeq6000	2*151 bp	62.59	65086436	5530	351386	58144060	14692469495	62.93	89.3336
SE7499	Lophostemon suaveolens	Swamp box	Soil	SwampBoxSoil	-28.34924°	153.57121°	Australia: New South Wales	2022-08-10	Moist	Freshwater wetland	-	-		PowerSoil Pro	0.25	30	142	-	Illumina NovaSeq6000	2*151 bp	62.51	37829544	4467	73960	33917373	8593000601	62.82	89.6584
SE7500	Melaleuca quinquenervia	Broadleaf paperbark	Soil	MelaleucaSoil	-28.34839°	153.57107°	Australia: New South Wales	2022-08-10	Moist	Freshwater wetland	-	-		PowerSoil Pro	0.25	30	65	-	Illumina NovaSeq6000	2*151 bp	62.73	26278358	4015	37936	23497035	5884924127	62.98	89.4159
SE7501	-	-	Extraction blank	Blank 4	-	-	-	-	-	-	-	-	-	Synergy 2.0 Plant + liquid nitrogen	-	50	below detection	-	Illumina NovaSeq6000	2*151 bp	54	711474	-	-	-	-	-	-
SE7886	-	-	Extraction blank	Blank 5	-	-	-	-	-	-	-	-	-	PowerSoil Pro	-	30	below detection	-	Illumina NovaSeq6000	2*151 bp	53	1193783	-	-	-	-	-	-
SG0639	Melaleuca quinquenervia	Broadleaf paperbark	Bark				Australia: New South Wales			Freshwater wetland		0.5		PowerSoil Pro			3.23	-	Illumina NovaSeq6000	2*151 bp	64.26	26531497	28579	129745	24122874	6289480698	64.625	90.9216
SG0642	Melaleuca quinquenervia	Broadleaf paperbark	Bark				Australia: New South Wales			Freshwater wetland		2		PowerSoil Pro			21.6	-	Illumina NovaSeq6000	2*151 bp	64.5	30961337	26880	27475	28254662	7316823209	64.73	91.2579
SG0645	Melaleuca quinquenervia	Broadleaf paperbark	Bark				Australia: New South Wales			Freshwater wetland		6		PowerSoil Pro			6.47	-	Illumina NovaSeq6000	2*151 bp	61.87	25239245	22589	40442	22947940	5895614735	62.175	90.9217
SG0647	Melaleuca quinquenervia	Broadleaf paperbark	Bark				Australia: New South Wales			Freshwater wetland		9		PowerSoil Pro			7.23	-	Illumina NovaSeq6000	2*151 bp	62.07	27636820	24408	40615	25027416	6391147187	62.37	90.5582
GOM15917A1	Melaleuca viridiflora	Broad-leaved paperbark	Bark	BM1a_o			Australia: Darwin, Northern Territory	2025-04-01	Flooded			0.6					7.91	-	Illumina NovaSeq6000	2*151 bp	55.52	27492331	7012	44029	26302048	7624671124	55.425	95.6705
GOM15917A3	Melaleuca viridiflora	Broad-leaved paperbark	Bark	BM1b_o			Australia: Darwin, Northern Territory	2025-04-01	Flooded			1.8					7.96	-	Illumina NovaSeq6000	2*151 bp	58.48	27930228	2436	42093	26661963	7728465167	58.37	95.4592
GOM15917A5	Melaleuca viridiflora	Broad-leaved paperbark	Bark	BM1c_o			Australia: Darwin, Northern Territory	2025-04-01	Flooded			4.2					19.5	-	Illumina NovaSeq6000	2*151 bp	61.21	31028255	5288	39541	29519168	8539577301	61.19	95.1364
GOM15917A7	Acacia auriculiformis	Darwin black wattle	Bark	BA1a			Australia: Darwin, Northern Territory	2025-04-01	Flooded			0.6					1.63	-	Illumina NovaSeq6000	2*151 bp	62.2	45303498	4443	47882	42462491	11827811544	62.03	93.7289
GOM15917A8	Acacia auriculiformis	Darwin black wattle	Bark	BA1b			Australia: Darwin, Northern Territory	2025-04-01	Flooded			1.8					49.7	-	Illumina NovaSeq6000	2*151 bp	62.02	30105609	4043	42550	28713966	8315222378	61.965	95.3775
GOM15917A9	Acacia auriculiformis	Darwin black wattle	Bark	BA1c			Australia: Darwin, Northern Territory	2025-04-01	Flooded			4.2					40.9	-	Illumina NovaSeq6000	2*151 bp	61.42	36488494	5591	35166	34814678	10100633206	61.34	95.4128
GOM15917A10	Lophostemon lactifluus	Red Paper Bark	Bark	BL1a			Australia: Darwin, Northern Territory	2025-04-02	Moist			0.6					30.6	-	Illumina NovaSeq6000	2*151 bp	59.64	31051616	3178	43608	29704569	8619598857	59.665	95.6619
GOM15917A13	Eucalyptus miniata	Darwin woollybutt	Bark	BE1a			Australia: Darwin, Northern Territory	2025-04-02	Moist			0.6					1.19	-	Illumina NovaSeq6000	2*151 bp	57.66	41380618	5714	76019	39465661	11330218634	57.535	95.3723
GOM15917A14	Eucalyptus miniata	Darwin woollybutt	Bark	BE1b			Australia: Darwin, Northern Territory	2025-04-02	Dry			1.8					25.6	-	Illumina NovaSeq6000	2*151 bp	60.14	34444169	2892	47827	33024233	9602877658	60.08	95.8776
GOM15917A15	Eucalyptus miniata	Darwin woollybutt	Bark	BE1c			Australia: Darwin, Northern Territory	2025-04-02	Dry			4.2					0.192	-	Illumina NovaSeq6000	2*151 bp	62.37	20099659	68585	37011	19103374	5562558923	62.47	95.0433
GOM15917A16	Melaleuca viridiflora	Broad-leaved paperbark	Bark	BM2a_o			Australia: Darwin, Northern Territory	2025-04-01	Flooded			0.6					29.6	-	Illumina NovaSeq6000	2*151 bp	61.01	34325567	10047	50001	32692576	9481153559	61	95.2426
GOM15917A21	Acacia auriculiformis	Darwin black wattle	Bark	BA2a			Australia: Darwin, Northern Territory	2025-04-01	Flooded			0.6					16.2	-	Illumina NovaSeq6000	2*151 bp	63.93	27852936	2972	24981	26540544	7682432404	63.93	95.2881
GOM15917A26	Eucalyptus miniata	Darwin woollybutt	Bark	BE2a			Australia: Darwin, Northern Territory	2025-04-02	Dry			0.6					0.385	-	Illumina NovaSeq6000	2*151 bp	56.94	42202367	22141	95787	40528195	11753546647	56.785	96.033
GOM15917A27	Melaleuca viridiflora	Broad-leaved paperbark	Bark	BM3a_o			Australia: Darwin, Northern Territory	2025-04-01	Flooded			0.6					37.3	-	Illumina NovaSeq6000	2*151 bp	62.11	26582084	6333	22014	25332071	7346393058	62.085	95.2975
GOM15917A32	Acacia auriculiformis	Darwin black wattle	Bark	BA3a			Australia: Darwin, Northern Territory	2025-04-01	Flooded			0.6					2.04	-	Illumina NovaSeq6000	2*151 bp	63.36	55081903	4138	47893	52363992	15033187737	63.25	95.0657
GOM15917A35	Lophostemon lactifluus	Red Paper Bark	Bark	BL3a			Australia: Darwin, Northern Territory	2025-04-02	Moist			0.6					74.9	-	Illumina NovaSeq6000	2*151 bp	61.9	29652192	2608	27333	28292542	8208155221	61.915	95.4147
GOM15917A38	Melaleuca viridiflora	Broad-leaved paperbark	Bark	BM4a			Australia: Darwin, Northern Territory	2025-04-01	Flooded			0.6					8.6	-	Illumina NovaSeq6000	2*151 bp	60.66	33148202	5596	201856	31315262	9060634220	60.73	94.4705
GOM15917A41	Acacia auriculiformis	Darwin black wattle	Bark	BA4a			Australia: Darwin, Northern Territory	2025-04-01	Flooded			0.6					8.5	-	Illumina NovaSeq6000	2*151 bp	63.22	35862901	2909	26431	34208120	9929335249	63.14	95.3858
GOM15917A44	Lophostemon lactifluus	Red Paper Bark	Bark	BL4a			Australia: Darwin, Northern Territory	2025-04-02	Moist			0.6					0.078	-	Illumina NovaSeq6000	2*151 bp	66.14	22645535	142902	299927	20852186	5831807649	66.42	92.0808
GOM15917A45	Lophostemon lactifluus	Red Paper Bark	Bark	BL4b			Australia: Darwin, Northern Territory	2025-04-02	Moist			1.8					28.5	-	Illumina NovaSeq6000	2*151 bp	63.6	31668961	3754	104704	30189307	8767597345	63.725	95.3277
GOM15917A46	Lophostemon lactifluus	Red Paper Bark	Bark	BL4c			Australia: Darwin, Northern Territory	2025-04-02	Moist			4.2					4.88	-	Illumina NovaSeq6000	2*151 bp	63.2	40170315	3569	795732	37488673	10787414811	63.51	93.3243
GOM15917A47	Melaleuca viridiflora	Broad-leaved paperbark	Bark	BM5a_o			Australia: Darwin, Northern Territory	2025-04-01	Flooded			0.6					4.12	-	Illumina NovaSeq6000	2*151 bp	61.51	42380025	8516	41069	39301201	10825870866	61.405	92.7352
GOM15917A51	Melaleuca viridiflora	Broad-leaved paperbark	Soil	SM1			Australia: Darwin, Northern Territory	2025-04-02	Flooded		-	-					146	-	Illumina NovaSeq6000	2*151 bp	61.41	31013929	997	12066	29712618	8651426748	61.46	95.8041
GOM15917A52	Melaleuca viridiflora	Broad-leaved paperbark	Soil	SM2			Australia: Darwin, Northern Territory	2025-04-02	Flooded		-	-					118	-	Illumina NovaSeq6000	2*151 bp	60.88	32177840	658	19753	30888171	9006152278	60.945	95.9921
GOM15917A53	Melaleuca viridiflora	Broad-leaved paperbark	Soil	SM3			Australia: Darwin, Northern Territory	2025-04-02	Flooded		-	-					121	-	Illumina NovaSeq6000	2*151 bp	61.61	27335403	942	11030	26126214	7591157821	61.68	95.5765
GOM15917A54	Melaleuca viridiflora	Broad-leaved paperbark	Soil	SM4			Australia: Darwin, Northern Territory	2025-04-02	Flooded		-	-					134	-	Illumina NovaSeq6000	2*151 bp	61.44	31986055	1074	13092	30643569	8918253442	61.495	95.8029
GOM15917A55	Melaleuca viridiflora	Broad-leaved paperbark	Soil	SM5			Australia: Darwin, Northern Territory	2025-04-02	Flooded		-	-					105	-	Illumina NovaSeq6000	2*151 bp	61.86	29263580	1036	13602	27977650	8126046092	61.915	95.6057
GOM15917A56	Acacia auriculiformis	Darwin black wattle	Soil	SA1			Australia: Darwin, Northern Territory	2025-04-02	Flooded		-	-					38.5	-	Illumina NovaSeq6000	2*151 bp	61.48	28534007	631	28565	27311671	7955363693	61.615	95.7162
GOM15917A57	Acacia auriculiformis	Darwin black wattle	Soil	SA2			Australia: Darwin, Northern Territory	2025-04-02	Flooded		-	-					116	-	Illumina NovaSeq6000	2*151 bp	61.35	27627072	995	11245	26439445	7691248696	61.415	95.7012
GOM15917A58	Acacia auriculiformis	Darwin black wattle	Soil	SA3			Australia: Darwin, Northern Territory	2025-04-02	Flooded		-	-					32	-	Illumina NovaSeq6000	2*151 bp	61.79	31001262	952	9822	29750269	8664288345	61.83	95.9647
GOM15917A59	Acacia auriculiformis	Darwin black wattle	Soil	SA4			Australia: Darwin, Northern Territory	2025-04-02	Flooded		-	-					83.2	-	Illumina NovaSeq6000	2*151 bp	63.08	33977446	1458	10223	32495446	9443286439	63.12	95.6383
GOM15917A60	Lophostemon lactifluus	Red Paper Bark	Soil	SL1			Australia: Darwin, Northern Territory	2025-04-03	Moist		-	-					43.6	-	Illumina NovaSeq6000	2*151 bp	61.44	34950221	525	8131	33505629	9760862412	61.48	95.8667
GOM15917A61	Lophostemon lactifluus	Red Paper Bark	Soil	SL2			Australia: Darwin, Northern Territory	2025-04-03	Moist		-	-					90.2	-	Illumina NovaSeq6000	2*151 bp	62.61	30141073	1055	7856	28840172	8383726536	62.68	95.684
GOM15917A62	Lophostemon lactifluus	Red Paper Bark	Soil	SL3			Australia: Darwin, Northern Territory	2025-04-03	Moist		-	-					109	-	Illumina NovaSeq6000	2*151 bp	62.65	29713699	848	7167	28475540	8284038856	62.7	95.833
GOM15917A63	Lophostemon lactifluus	Red Paper Bark	Soil	SL4			Australia: Darwin, Northern Territory	2025-04-03	Moist		-	-					236	-	Illumina NovaSeq6000	2*151 bp	62.64	30807455	1159	9092	29488291	8584537515	62.71	95.718
GOM15917A64	Eucalyptus miniata	Darwin woollybutt	Soil	SE1			Australia: Darwin, Northern Territory	2025-04-03	Dry		-	-					72.8	-	Illumina NovaSeq6000	2*151 bp	62.74	36609937	3131	19895	35006815	10160372510	62.765	95.6211
GOM15917A65	Eucalyptus miniata	Darwin woollybutt	Soil	SE2			Australia: Darwin, Northern Territory	2025-04-03	Dry		-	-					29	-	Illumina NovaSeq6000	2*151 bp	63.37	28798336	1936	10154	27613683	8019610086	63.395	95.8864
GOM15917A66	Eucalyptus miniata	Darwin woollybutt	Soil	SE3			Australia: Darwin, Northern Territory	2025-04-03	Dry		-	-					78	-	Illumina NovaSeq6000	2*151 bp	63.36	35227491	1768	12627	33670445	9783620854	63.415	95.58
GOM15917A67	Eucalyptus miniata	Darwin woollybutt	Soil	SE4			Australia: Darwin, Northern Territory	2025-04-03	Dry		-	-					152	-	Illumina NovaSeq6000	2*151 bp	63.76	27262963	1484	10431	26008313	7553877161	63.84	95.398
GOM15917A88	-	-	Extraction blank	Blank_1	-	-	-	-	-	-	-	-	-		-		below detection	-	Illumina NovaSeq6000	2*151 bp	-	Didn't produce read	-	-	-	-	-	-
GOM15917A89	-	-	Extraction blank	Blank_2	-	-	-	-	-	-	-	-	-		-		below detection	-	Illumina NovaSeq6000	2*151 bp	-	Didn't produce read	-	-	-	-	-	-
B1_O_B1	Eucalyptus radiata / Eucalyptus dives	Peppermint	Bark	B1_O_B1	-37.9036	145.571	Australia: Kurth Kiln Regional Park, Victoria	2023-03-22		Upland forest	148	30	16.732	SYNERGY 2.0 Plant DNA Kit	0.076	50	49.5	2.54151e+09	NextSeq2000 X-LEAP P3	2*100 bp	53.95	18850124	524	68020	18011611	1789674326	53.86	95.5517
B2_O_B1	Eucalyptus radiata / Eucalyptus dives	Peppermint	Bark	B2_O_B1	-37.9036	145.571	Australia: Kurth Kiln Regional Park, Victoria	2023-03-22		Upland forest	139	30	15.9797	SYNERGY 2.0 Plant DNA Kit	0.142	50	40.8	6.82137e+08	NextSeq2000 X-LEAP P3	2*100 bp	53.96	20521393	674	94466	19587884	1943305938	53.89	95.451
B3_O_B1	Eucalyptus radiata / Eucalyptus dives	Peppermint	Bark	B3_O_B1	-37.9036	145.571	Australia: Kurth Kiln Regional Park, Victoria	2023-03-22		Upland forest	110	30	14.5161	SYNERGY 2.0 Plant DNA Kit	0.15	50	39.4	1.85654e+09	NextSeq2000 X-LEAP P3	2*100 bp	56.05	24178147	1025	69282	23168039	2303705947	55.98	95.8222
B4_O_B1	Eucalyptus baxteri / Eucalyptus obliqua	Stringybark	Bark	B4_O_B1	-37.9036	145.571	Australia: Kurth Kiln Regional Park, Victoria	2023-03-22		Upland forest	190	30	9.95921	SYNERGY 2.0 Plant DNA Kit	0.083	50	23	3.37617e+09	NextSeq2000 X-LEAP P3	2*100 bp	54.86	32807108	1205	152263	31395021	3110852075	54.84	95.6958
S1_S_B1	Eucalyptus	-	Soil	S1_S_B1	-37.9036	145.571	Australia: Kurth Kiln Regional Park, Victoria	2023-03-22		Upland forest	-	-	12.9946	FastDNA Spin Kit for Soil	0.4601	50	134	4.87605e+09	NextSeq2000 X-LEAP P3	2*100 bp	60.82	20336355	1334	14053	19407808	1932701498	60.76	95.4341
S2_S_B1	Eucalyptus	-	Soil	S2_S_B1	-37.9037	145.571	Australia: Kurth Kiln Regional Park, Victoria	2023-03-22		Upland forest	-	-	11.6978	FastDNA Spin Kit for Soil	0.4379	50	54	4.19821e+09	NextSeq2000 X-LEAP P3	2*100 bp	62.05	19614758	1712	12581	18718360	1863774311	61.98	95.43
S3_S_B1	Eucalyptus	-	Soil	S3_S_B1	-37.9038	145.571	Australia: Kurth Kiln Regional Park, Victoria	2023-03-22		Upland forest	-	-	10.8878	FastDNA Spin Kit for Soil	0.4788	50	80.3	2.83658e+09	NextSeq2000 X-LEAP P3	2*100 bp	61.78	21576075	1807	9752	20622992	2051900233	61.71	95.5827
Blank extraction (Invitrogen H2O 1)	-	-	Extraction blank	Blank extraction (Invitrogen H2O 1)	-	-	-	-	-	-	-	-	-	SYNERGY 2.0 Plant DNA Kit	-	50	Below detection	-	NextSeq2000 X-LEAP P3	2*100 bp	6.04	404816	-	-	-	-	-	-
Blank extraction (Invitrogen H2O 1)	-	-	Extraction blank	Blank extraction (Invitrogen H2O 1)	-	-	-	-	-	-	-	-	-	FastDNA Spin Kit for Soil	-	50	Below detection	-	NextSeq2000 X-LEAP P3	2*100 bp	29.43	1048751	-	-	-	-	-	-

### Sheet: Public metagenome
Sample ID	Sample name	Tree species	Common name	Sample type	Latitude	Longitude	Sampling location	Sampling date	Forest type	Sequencing platform	Read length	GC % (raw)	Read pairs (raw)	Read mapped to bacterial contaminants	Read mapped to tree hosts	High-quality read pairs	Total base	GC % of filtered reads	High quality reads (%)	NCBI BioProject Accession	NCBI Biosample Accession	NCBI Run Accession	Publication
AT2	AT_ROW_2015_AT2	Quercus robur	English oak	Healthy stem tissue (outerbark, innerbark, sapwood and heartwood)	52.68765 N	2.76052 W	United Kingdom: Attingham park	2015-06-15	Urban woodland	Illumina HiSeq 2500	2*125 bp	40.32	28246053	1990	23486363	3742802	441499711	46.59	13.2507	PRJNA321868	SAMN05150009	SRR3620812	Denman S (2017) Microbiome and infectivity studies reveal complex polyspecies tree disease in Acute Oak Decline
AT3	AT_ROW_2015_AT3	Quercus robur	English oak	Healthy stem tissue (outerbark, innerbark, sapwood and heartwood)	52.68771 N	2.67048 W	United Kingdom: Attingham park	2015-06-15	Urban woodland	Illumina HiSeq 2500	2*125 bp	44.73	23623503	1183	10452956	12355026	1469075159	49.92	52.2997	PRJNA321868	SAMN05150010	SRR3620813	Denman S (2017) Microbiome and infectivity studies reveal complex polyspecies tree disease in Acute Oak Decline
AT4	AT_ROW_2015_AT4	Quercus robur	English oak	Healthy stem tissue (outerbark, innerbark, sapwood and heartwood)	52.68814 N	2.67102 W	United Kingdom: Attingham park	2015-06-15	Urban woodland	Illumina HiSeq 2500	2*125 bp	43.55	30428829	3103	19494494	9718326	1140212397	52.15	31.9379	PRJNA321868	SAMN05150011	SRR3620814	Denman S (2017) Microbiome and infectivity studies reveal complex polyspecies tree disease in Acute Oak Decline
AT1	RWL4	Quercus robur	English oak	Healthy stem tissue (outerbark, innerbark, sapwood and heartwood)	52.6729 N	0.4123 E	United Kingdom: Runs Wood L4	2013-11-01	Urban woodland	Illumina MiSeq	2*250 bp	52.37	3435305	156	679847	2645067	618150339	54.41	76.9966	PRJNA323828	SAMN05172600	SRR3944644	Denman S (2017) Microbiome and infectivity studies reveal complex polyspecies tree disease in Acute Oak Decline
A1	Tree Bark PIedra Ancha 1	Persea americana	Hass avocado	Bark	18.989716 N	99.494570 W	Mexico: Estado de Mexico, Piedra Ancha	2020-04-09	Orchard	Illumina NextSeq 550	2*150 bp	58.16	37663600	8561	117045	32408748	3365074191	58.01	86.0479	PRJNA656796	SAMN15803490	SRR12439281	Aguirre-von-Wobeser, E., Alonso-Sánchez, A., Méndez-Bravo, A. et al. Barks from avocado trees of different geographic locations have consistent microbial communities. Arch Microbiol 203, 4593–4607 (2021). https://doi.org/10.1007/s00203-021-02449-6
A4	Tree Bark Piedra Ancha 2	Persea americana	Hass avocado	Bark	18.989716 N	99.494570 W	Mexico: Estado de Mexico, Piedra Ancha	2020-04-09	Orchard	Illumina NextSeq 550	2*150 bp	58.75	51277617	5492	1111572	46407504	6394692032	58.64	90.5025	PRJNA656796	SAMN15803491	SRR12439280	Aguirre-von-Wobeser, E., Alonso-Sánchez, A., Méndez-Bravo, A. et al. Barks from avocado trees of different geographic locations have consistent microbial communities. Arch Microbiol 203, 4593–4607 (2021). https://doi.org/10.1007/s00203-021-02449-6
A5	Tree Bark Piedra Ancha 3	Persea americana	Hass avocado	Bark	18.989716 N	99.494570 W	Mexico: Estado de Mexico, Piedra Ancha	2020-04-09	Orchard	Illumina NextSeq 550	2*150 bp	57.18	98671917	9399	2145719	89297229	12301504959	57.17	90.4991	PRJNA656796	SAMN15803492	SRR12439279	Aguirre-von-Wobeser, E., Alonso-Sánchez, A., Méndez-Bravo, A. et al. Barks from avocado trees of different geographic locations have consistent microbial communities. Arch Microbiol 203, 4593–4607 (2021). https://doi.org/10.1007/s00203-021-02449-6
M5	Tree Bark Michoacan 4	Persea americana	Hass avocado	Bark	19.532170 N	101.180049 W	Mexico: Michoacan, Las Palomas	2019-09-04	Orchard	Illumina NextSeq 550	2*150 bp	62.31	68690301	4485	443846	63468072	9041710259	62.15	92.3974	PRJNA656796	SAMN15803497	SRR12439274	Aguirre-von-Wobeser, E., Alonso-Sánchez, A., Méndez-Bravo, A. et al. Barks from avocado trees of different geographic locations have consistent microbial communities. Arch Microbiol 203, 4593–4607 (2021). https://doi.org/10.1007/s00203-021-02449-6
M6	Tree Bark Michoacan 5	Persea americana	Hass avocado	Bark	19.532170 N	101.180049 W	Mexico: Michoacan, Las Palomas	2019-09-04	Orchard	Illumina NextSeq 550	2*150 bp	57.86	46343981	3739	692719	42394753	5819444617	57.82	91.4784	PRJNA656796	SAMN15803498	SRR12439273	Aguirre-von-Wobeser, E., Alonso-Sánchez, A., Méndez-Bravo, A. et al. Barks from avocado trees of different geographic locations have consistent microbial communities. Arch Microbiol 203, 4593–4607 (2021). https://doi.org/10.1007/s00203-021-02449-6
SA1	Rhizosferic Soil Piedra Ancha 1	Persea americana	Hass avocado	Soil	18.989716 N	99.494570 W	Mexico: Estado de Mexico\, Piedra Ancha	2020-04-09	Orchard	Illumina NextSeq 550	2*150 bp	62.52	33584503	3575	16012	28903350	3016942356	62.72	86.0616	PRJNA656796	SAMN15803493	SRR12439278	Aguirre-von-Wobeser, E., Alonso-Sánchez, A., Méndez-Bravo, A. et al. Barks from avocado trees of different geographic locations have consistent microbial communities. Arch Microbiol 203, 4593–4607 (2021). https://doi.org/10.1007/s00203-021-02449-6
SA2	Rhizosferic Soil Piedra Ancha 2	Persea americana	Hass avocado	Soil	18.989716 N	99.494570 W	Mexico: Estado de Mexico\, Piedra Ancha	2020-04-09	Orchard	Illumina NextSeq 550	2*150 bp	63.8	49532878	3958	21008	45985234	6327848984	63.68	92.8378	PRJNA656796	SAMN15803494	SRR12439277	Aguirre-von-Wobeser, E., Alonso-Sánchez, A., Méndez-Bravo, A. et al. Barks from avocado trees of different geographic locations have consistent microbial communities. Arch Microbiol 203, 4593–4607 (2021). https://doi.org/10.1007/s00203-021-02449-6
SA4	Rhizosferic Soil Piedra Ancha 3	Persea americana	Hass avocado	Soil	18.989716 N	99.494570 W	Mexico: Estado de Mexico\, Piedra Ancha	2020-04-09	Orchard	Illumina NextSeq 550	2*150 bp	63.92	48664651	5222	18680	45003039	6140546932	63.78	92.4758	PRJNA656796	SAMN15803495	SRR12439276	Aguirre-von-Wobeser, E., Alonso-Sánchez, A., Méndez-Bravo, A. et al. Barks from avocado trees of different geographic locations have consistent microbial communities. Arch Microbiol 203, 4593–4607 (2021). https://doi.org/10.1007/s00203-021-02449-6
SA5	Rhizosferic Soil Piedra Ancha 4	Persea americana	Hass avocado	Soil	18.989716 N	99.494570 W	Mexico: Estado de Mexico\, Piedra Ancha	2020-04-09	Orchard	Illumina NextSeq 550	2*150 bp	63.54	46114003	2620	24618	42361417	5659990602	63.44	91.8624	PRJNA656796	SAMN15803496	SRR12439275	Aguirre-von-Wobeser, E., Alonso-Sánchez, A., Méndez-Bravo, A. et al. Barks from avocado trees of different geographic locations have consistent microbial communities. Arch Microbiol 203, 4593–4607 (2021). https://doi.org/10.1007/s00203-021-02449-6
CP924-3		Picea abies	Norway spruce	Reinoculated bark incubated for two weeks	missing	missing	Sweden: Iggesund, HolmenAB	missing	Boreal forest	Illumina NovaSeq S4	2*150 bp	62.33	528879440	197780	2143003	507296092	73758993463	62.37	95.919	PRJNA912085	SAMN32218794	SRR22729506	Ristinmaa, A.S., Tafur Rangel, A., Idström, A. et al. Resin acids play key roles in shaping microbial communities during degradation of spruce bark. Nat Commun 14, 8171 (2023). https://doi.org/10.1038/s41467-023-43867-y
CP924-3		Picea abies	Norway spruce	Reinoculated bark incubated for two weeks	missing	missing	Sweden: Iggesund, HolmenAB	missing	Boreal forest	Illumina NovaSeq S4	2*150 bp	62.33	604118000	225924	2445843	575993138	83424999021	62.37	95.3445	PRJNA912085	SAMN32218794	SRR23100117	Ristinmaa, A.S., Tafur Rangel, A., Idström, A. et al. Resin acids play key roles in shaping microbial communities during degradation of spruce bark. Nat Commun 14, 8171 (2023). https://doi.org/10.1038/s41467-023-43867-y

### Sheet: Gene abundance
Table S. Metabolic marker gene abundance
Estimated mean copies / genome *100								Carbon fixation						Trace gas metabolism												Volatile organic carbon metabolism											Sulfur metabolism							Nitrogen metabolism												Phototrophy			Alternative e donor				Alternative e acceptor			Respiration
Metagenome ID	Tree species	Sample type	Sample ID	Location	Sampling date	Field Condition	Forest type	AclB	AcsB	HbsC	HbsT	Mcr	RbcL	CooS	CoxL	Fe	FeFe	NiFe high affinity	NiFe low affinity	NiFe.G3	NiFe.G4	McrA	rMcrA	PmoA	MmoX	AcrA	PxmA	HmoA	TmoA	IsoA	DmpN	BmoX	EtnC	PrmA	ZmoA	SmoX	FCC	Sqr	SoxB	r-DsrA	DsrA	AsrA	Sor	AmoA	HzsA	NxrA	NifH	NarG	NapA	NrfA	NirS	NirK	NorB	NosZ	Nod	PsaA	PsbA	RHO	MtrB	OmcB	RdhA	YgfK	ARO	Cyc2	FdhA	AtpA	CcoN	CoxA	CydA	CyoA	NuoF	SdhA	FrdA
SE7469	Avicennia marina	Bark	Mangrove1	Australia: New South Wales	2022-08-10	Moist	Mangrove forest	27.4566	0.87434	0	0	0	9.74743	2.38006	25.799	0.193439	8.28167	6.56547	2.52881	6.34376	7.42521	2.28547	0	0	0	0	0	0	0.927251	0	0.800237	0	0	5.45038	0	0	1.90443	7.30545	1.41077	0.470787	0	0	0	0	0	0	23.855	1.76702	3.03724	2.17135	0.481695	2.01786	2.11489	1.02828	0	5.57398	34.2296	41.2021	0	0	1.68789	0.265032	0.478522	0.269612	65.3089	139.788	10.8755	285.576	55.8222	39.2089	121.063	157.141	7.26562
SE7470	Avicennia marina	Bark	Mangrove2	Australia: New South Wales	2022-08-10	Moist	Mangrove forest	28.1704	0.775839	0.10435	0	0	6.85149	1.30249	18.4947	0	2.29705	4.14071	1.36791	4.51385	3.33185	0.958796	0	0	0	0	0	0	0.39086	0	0	0	0	5.2214	0	0	1.03629	5.52424	1.09414	0	0.46367	0	0	0	0	0.0857001	17.0179	1.17574	1.39827	1.78784	0.734915	2.98199	1.3671	0	0	4.31419	26.6624	52.1291	0	0	0.512804	0.196793	0	0.232934	63.7089	135.328	5.29681	305.876	27.1786	57.2876	126.432	161.899	5.40279
SE7471	Avicennia marina	Bark	Mangrove3	Australia: New South Wales	2022-08-10	Moist	Mangrove forest	14.9567	0.577546	0.0656621	0	0	12.4214	0.392784	24.8728	0	2.40859	6.2262	0.163618	1.67358	1.90189	0.550913	0	0	0	0	0	0	0	0	0	0	0	8.73138	0	0	4.97195	6.41354	0.649555	0.0720756	0.219286	0	0	0	0	0	11.7793	1.34336	1.11489	0.18861	0.138214	2.65502	0.66392	0.135741	0	15.8663	43.7991	28.4958	0	0	0.427595	0.0310546	0	0	70.9734	147.065	6.40392	372.426	57.8372	28.2371	125.764	151.089	6.42349
SE7472	Acacia leiocalyx	Bark	Acacia1	Australia: New South Wales	2022-08-10	Moist	Coastal health forest	12.5035	5.76754	0	0	0	26.2185	7.69023	36.8873	0	61.7278	8.18102	3.27707	34.3396	18.4097	10.0258	0	0	0	0	0	0	1.62363	0	0.651829	0	0	6.87099	0	0	14.1431	39.6724	3.49792	0	0	0	0	0	0	0	37.027	6.23185	6.951	10.0204	0	5.3981	11.6266	1.04634	0	2.69065	109.262	21.8464	0	0	0.747383	2.32156	0	0	95.9927	149.326	16.8003	156.275	80.3646	29.4643	122.472	96.2392	6.51418
SE7473	Acacia leiocalyx	Bark	Acacia2	Australia: New South Wales	2022-08-10	Moist	Coastal health forest	22.6	15.0957	0.56134	0	0	17.9889	16.7667	27.9528	0	26.9338	9.93782	4.70668	24.1324	29.2412	27.4772	0	0	0	0	0	0	0.536442	0	0	0	0	9.74927	0	0	3.10054	27.2738	2.78059	0	0	1.54695	0	0	0	0.438344	25.829	4.8722	3.19642	2.28716	2.81423	3.08104	6.32629	1.52971	0	1.09752	62.3141	9.99182	0	0.584781	2.0307	2.09845	0.629093	1.51543	97.6463	115.127	14.8993	177.215	67.9441	26.409	140.101	110.076	7.89728
SE7474	Acacia leiocalyx	Bark	Acacia3	Australia: New South Wales	2022-08-10	Moist	Coastal health forest	12.699	0.138121	0	0	0	17.9974	0.24837	33.0202	0	2.1086	4.10541	0.035861	1.06121	3.408	0.132151	0	0	0	0	0	0	0.252892	0	0.359352	0	0	12.2986	0	0	2.28759	7.91425	1.23049	0	0	0	0	0	0	0	28.74	1.0093	4.0507	0.0901499	0.279805	1.74406	0.276937	0.0937998	0	8.93714	55.7994	32.5946	0	0	0.697895	0.0546992	0.0755283	0.108393	87.7325	137.814	3.88806	262.442	48.9301	62.1421	122.784	132.255	8.32471
SE7475	Banksia integrifolia	Bark	Banksia1	Australia: New South Wales	2022-08-10	Moist	Coastal health forest	4.7203	0.196511	0	0	0	16.2474	0.456297	45.5531	0	0.997012	27.1079	0.650774	3.21514	4.03988	0.522688	0	0	0	0	0	0	0.455038	0	0.604458	0	0.0401292	11.9327	0	0.0549311	4.31397	6.36835	4.36423	0.0155489	0	0.0389626	0	0	0	0.0610048	14.5958	1.09789	2.53004	0.152615	0.439271	2.76407	0.976802	0.247863	0	0.577474	24.071	4.3219	0	0	0.439728	0.0723781	0.171726	0.332186	89.0734	120.959	11.9359	238.384	81.0175	31.793	132.786	135.711	9.01285
SE7476	Banksia integrifolia	Bark	Banksia2	Australia: New South Wales	2022-08-10	Moist	Coastal health forest	12.843	1.21566	0.243596	0	0	4.92384	1.44891	19.1942	0	5.90816	2.74198	1.16121	3.02008	2.95236	1.64323	0	0.114366	0	0	0	0	0.114593	0	0.228279	0	0	5.18429	0	0	4.88566	6.66209	1.40834	0.267327	0.199252	0.346267	0	0	0	0	13.6051	0.866994	2.47134	0.716959	0.359967	1.99027	0.879105	0.0664827	0	0.730096	21.3918	31.5475	0	0	0.27687	0.395548	0.0663297	0.195286	88.5209	129.383	6.85592	261.538	54.1177	54.499	133.868	137.877	6.5586
SE7477	Banksia integrifolia	Bark	Banksia3	Australia: New South Wales	2022-08-10	Moist	Coastal health forest	7.9989	0	0	0	0	12.6338	0.0363109	58.4167	0	1.07142	13.2964	0.514851	2.01807	3.60425	0.0418083	0	0	0	0	0	0	0.544844	0	0.282069	0	0	18.1254	0	0.218979	2.01113	8.60331	2.87187	0.0553545	0	0	0	0	0	0	11.5543	0.751895	3.64269	0.193726	0.228588	1.98475	1.32474	0.188244	0	2.78941	19.7282	12.3157	0	0	0.454544	0.0833292	0.0816053	0.154229	101.24	127.509	7.52022	259.912	88.7588	35.3744	135.704	142.894	8.97534
SE7480	Casuarina glauca	Bark	Casuarina3	Australia: New South Wales	2022-08-10	Moist	Freshwater wetland	2.46929	1.57095	0	0.0102933	0.102091	34.7413	5.94154	75.1661	0.0419358	9.20452	28.8014	29.3564	44.8438	12.1406	0.676121	0	0.989299	0.0139653	0	0.0588775	0.0815713	3.19775	0	6.48004	0	0	14.5042	0	0.0754068	15.5607	58.6945	15.5505	2.35617	1.08764	0.599593	0	0	0.0394006	0.0723023	43.4	18.3588	18.1138	6.30488	0.43379	22.7594	30.1877	3.53178	0	0.731331	13.3443	2.51776	0.00897525	0	0.982856	0.941474	2.71885	4.26236	132.733	133.155	49.458	300.014	156.003	36.2815	167.156	156.244	22.4204
SE7481	Eucalyptus propinqua	Bark	Greygum1	Australia: New South Wales	2022-08-10	Moist	Upland forest	60.3227	3.10714	0	0	0.313906	13.1097	7.28749	18.8849	0	15.2001	5.24335	7.1485	14.6341	2.77481	8.5441	0	0	0	0	0	0	0.766179	0	0	0	0	2.4476	0	0	4.99006	79.8791	1.67177	0	0	1.7086	0	0	0	0	12.1417	4.68134	5.83491	6.33755	0.549221	1.43696	4.65492	0	0	3.33639	18.4022	57.8892	0	0	0.45873	0.734669	0.443043	0	70.9195	112.669	16.3977	233.291	60.3255	34.1324	140.228	127.573	7.5008
SE7482	Eucalyptus propinqua	Bark	Greygum2	Australia: New South Wales	2022-08-10	Moist	Upland forest	21.1289	3.86582	0	0	0	14.1513	5.10013	22.8446	0	4.30756	5.65703	2.20259	10.5847	9.48414	7.14517	0	0	0	0	0	0	0.45583	0	1.34894	0	0	4.86423	0	0	4.07741	10.6813	1.77457	0.531454	0.835213	0.662795	0	0	0.149192	0	9.03	2.37041	7.35784	1.00802	0.204478	2.795	3.49519	0.358434	0	2.45558	18.0281	15.2212	0.448157	0.46236	0.490179	0.420134	0.272669	1.24829	98.3176	121.098	9.31655	253.021	41.0664	37.7407	106.097	147.9	7.98554
SE7483	Eucalyptus propinqua	Bark	Greygum3	Australia: New South Wales	2022-08-10	Moist	Upland forest	12.2283	6.55108	0.337678	0	0	21.3233	14.0316	71.7603	0	21.7497	35.3419	9.28773	32.0935	6.07117	8.30729	0	0	0	0	0	0.468009	7.38381	0	1.87191	0	1.42164	15.7799	0	0	6.40448	32.5394	9.99295	1.13029	2.31188	0	0	0	0	0.279092	21.7464	6.86055	13.342	3.38056	2.72872	6.68929	12.5549	2.42679	0.202864	3.45373	4.25674	12.9304	0.678229	0.215134	2.71333	1.03589	4.73441	7.2816	126.923	121.645	36.0174	245.146	137.762	28.7273	140.235	145.335	10.5006
SE7485	Eucalyptus siderophloia	Bark	Ironbark2	Australia: New South Wales	2022-08-10	Moist	Upland forest	10.6723	0.196451	0	0	0	10.2848	0.648779	116.149	0	1.69452	65.5242	0.940571	5.13836	4.49121	0.138303	0	0.0338086	0	0	0	0.0766684	3.52462	0	0.154235	0	0.0777393	37.7824	0	0	1.09762	3.41472	1.2002	0.136968	0.113288	0.116099	0	0	0	0	11.1159	1.2062	1.92571	0.343607	0.0926559	1.3325	1.07938	0.228374	0	0.497799	9.10286	12.0724	0.0275832	0	0.695877	0.231827	0.160462	0.538461	80.2068	122.79	5.31992	239.02	140.902	25.3064	119.212	132.817	8.64521
SE7486	Eucalyptus siderophloia	Bark	Ironbark3	Australia: New South Wales	2022-08-10	Moist	Upland forest	5.25354	3.29118	0	0	0	8.05881	1.98424	81.0813	0	13.2809	48.6075	1.55895	8.86285	4.50992	4.51134	0	0	0	0	0	0	5.87017	0	4.21437	0	0	29.771	0	0	2.67816	4.84665	0.496278	0	0	0	0	0	0	0	18.4954	3.66742	3.95957	1.23376	0.950814	2.2026	2.75954	1.33572	0	0.386884	14.4496	8.28366	0	0	0.856857	0.553529	0.33498	0.311668	100.791	139.477	3.62598	184.145	119.931	17.0685	134.643	128.469	16.1386
SE7487	Lophostemon suaveolens	Bark	Swampbox1	Australia: New South Wales	2022-08-10	Moist	Freshwater wetland	37.3625	0.47305	0	0	0	2.32853	0.26732	11.2527	0	2.40698	2.63116	0.769842	1.72333	4.01416	0.120108	0	0	0.0648492	0	0	0	17.3563	0	0.0671471	0	4.40027	4.92173	0	0	0.31988	9.77807	0.59376	0	0.170554	0	0	0	0	0	10.2107	0.526957	11.589	0.297862	0.323784	1.15265	0.502147	0.201845	0	0.644977	14.3033	51.9628	0.046409	0	0.502458	0.221526	0.0783928	0.596634	67.4898	127.108	2.09122	271.477	57.5851	43.9032	96.7388	158.641	7.64503
SE7488	Lophostemon suaveolens	Bark	Swampbox2	Australia: New South Wales	2022-08-10	Moist	Freshwater wetland	17.7129	5.56633	0	0	0	20.3477	5.30767	61.8218	0	14.1567	36.3055	7.64544	24.0005	9.65157	4.71407	0	0	0	0	0	0	6.4241	0	1.12623	0	0.586022	15.8952	0	0	7.64622	25.4418	3.0841	2.05322	1.72753	0	0	0	0	0.376271	13.6519	5.47433	8.78178	2.44713	2.82202	6.65235	7.57849	3.96749	0	0.78401	6.58447	12.9426	0	0.403292	1.07413	0.707904	2.41067	4.1229	109.589	129.749	12.7164	238.417	118.167	18.6656	136.18	128.529	11.3262
SE7489	Lophostemon suaveolens	Bark	Swampbox3	Australia: New South Wales	2022-08-10	Moist	Freshwater wetland	38.6811	3.50232	0.344513	0	0	17.6137	5.85576	23.9347	0	9.79364	14.9258	8.61007	22.8601	12.283	4.04102	0	2.58566	0.307543	0	0.647683	0	8.49777	0	5.37709	0	0	4.30291	0	0	2.87058	55.0216	4.33389	1.88937	0	1.41791	0	0	0	0	22.7639	3.14498	3.19882	0.675531	0	20.6478	8.1895	0.7971	0	1.194	7.49665	62.7527	0	0.206796	0.302373	0.550975	0	2.89492	71.9011	120.031	19.3603	223.02	89.7772	16.2461	125.436	129.049	7.19765
SE7490	Melaleuca quinquenervia	Bark	Melaleuca1	Australia: New South Wales	2022-08-10	Moist	Freshwater wetland	1.94274	0.797591	0	0.0259337	0	22.607	1.59534	120.176	0	4.21022	78.4366	6.68705	53.1674	14.1026	0.954234	0	0	0.241933	0	0	0	10.346	0	1.29804	0.017054	0.181109	35.1011	0	0.130386	1.3495	32.5163	3.56843	0.682057	1.58541	0.557262	0	0	0	0.0227506	11.8825	4.266	2.75048	1.17805	0.0860793	2.27846	12.081	0.604711	0	5.67565	12.3584	1.81389	0.0120554	0	0.802792	0.511738	0.344798	2.02769	125.1	129.039	15.4029	290.996	214.648	20.9932	132.983	121.691	11.1342
SE7491	Melaleuca quinquenervia	Bark	Melaleuca2	Australia: New South Wales	2022-08-10	Moist	Freshwater wetland	3.10943	1.26033	0	0	0	10.0058	2.05141	47.7765	0	8.62364	56.1804	21.1288	62.7641	20.5184	0.593182	0	0.0705837	0.743714	0	0	0	8.81566	0	0.877662	0.0111658	0.0473848	9.12258	0	0	0.572091	24.9524	7.41034	0.416998	1.96481	0.933512	0	0	0.0073198	0.00516916	30.3903	3.65114	3.19565	0.380435	0.366276	2.0284	10.8808	1.62055	0	0.544493	4.01919	2.40527	0	0	0.988891	0.247247	1.4338	1.52125	103.309	127.268	18.32	310.929	208.662	64.5446	139.758	131.296	9.33035
SE7492	Melaleuca quinquenervia	Bark	Melaleuca3	Australia: New South Wales	2022-08-10	Moist	Freshwater wetland	3.687	0.271895	0	0	0	0.983392	0.353086	14.3686	0	1.40047	3.17244	0.488149	63.0257	15.211	0.453541	0	0	0	0	0	0	0.305504	0	46.878	0	0.0203096	1.31317	0	0	0.257873	33.4381	0.461878	0.0712169	0.023998	1.66016	0	0	0	0	50.8987	4.67239	8.55025	0.106617	0.188379	3.91982	1.24373	0.0630264	0	0.0683881	0.393656	2.48918	0	0	1.23025	0.0349705	0.0301871	0.0527055	77.4128	113.269	3.40011	186.697	181.598	66.7186	104.524	130.515	8.34516
SE7493	Avicennia marina	Soil	MangroveSoil	Australia: New South Wales	2022-08-10	Moist	Mangrove forest	2.19469	24.6016	0.0538245	0.0726725	0.00692345	31.3795	46.5929	30.5436	0	32.503	13.7751	51.6645	84.9979	11.1176	0.570396	0	0.0672563	0.0322218	0	0.0677943	0.0773266	0.516461	0	1.69616	0	0.0338295	1.405	0	0	20.8683	94.5497	25.2349	13.0527	15.6364	0.553456	2.00421	0	0.021425	0.64413	30.4062	21.3494	23.088	11.8402	14.5687	8.57958	24.0935	17.887	0.0843031	3.08807	11.1049	2.7103	2.31124	1.51169	10.9797	2.80918	3.30411	7.67299	148.721	153.053	85.2901	111.909	111.548	8.3754	181.853	143.609	19.9623
SE7494	Acacia leiocalyx	Soil	AcaciaSoil	Australia: New South Wales	2022-08-10	Moist	Coastal health forest	0.996943	0.199178	0	0.143827	0	25.9137	0.35719	118.734	0	0.982416	52.6326	4.18829	30.0821	5.3428	0.151037	0	0.0293016	0	0	0	0.262138	9.67027	0.101811	1.95256	0	0.606251	22.6693	0	0.140956	5.5228	15.4175	9.10011	0.175725	0.143408	0.266205	0	0.31255	0	0.63203	3.79043	12.8195	11.7988	0.940609	0.326607	8.85258	11.6564	1.94637	0.06329	0.0562442	1.01786	1.07126	0.0635495	0	0.7792	0.274406	4.62913	7.93054	136.265	125.296	22.1656	274.574	186.615	35.0754	145.436	156.873	10.6653
SE7495	Banksia integrifolia	Soil	BanksiaSoil	Australia: New South Wales	2022-08-10	Moist	Coastal health forest	1.09295	1.2195	0.0628338	0.162265	0	25.5253	1.45184	104.941	0	5.01642	48.666	8.11123	42.2817	9.09286	0.412449	0	0	0.0188741	0	0	0.320164	8.20072	0.41702	0.993746	0.0186261	0.849359	14.8295	0	0.122786	10.7452	27.297	13.2466	0.174464	0.889269	0.417221	0	0.165678	0.00615101	0.628383	6.60904	12.4208	12.6935	3.85734	0.302268	12.035	15.1267	2.16823	0	0.0270761	0.60869	0.412104	0.27589	0.00538381	0.832767	0.353783	5.89409	10.3565	143.298	136.439	31.343	287.881	165.937	31.3454	159.937	162.714	11.583
SE7496	Casuarina glauca	Soil	CasuarinaSoil	Australia: New South Wales	2022-08-10	Moist	Freshwater wetland	1.21869	5.15275	0.131578	0.178666	0	20.5659	5.88152	85.0262	0	18.5973	49.9869	19.5933	77.612	17.4644	1.69822	0	0.0253339	0	0	0.0500595	0.505151	11.2826	0.325995	0.995227	0	1.81628	13.9086	0	0.0906279	8.1105	46.8761	10.2333	0.538943	2.23257	1.21398	0	0.0841212	0.0155079	0.329321	13.7145	13.1513	10.5138	8.09187	0.758391	14.0376	27.3176	3.91127	0.00788092	0.0756512	0.995137	0.26137	0.208041	0.188122	1.02081	1.37391	3.74825	11.6902	130.568	142.076	48.9047	268.946	149.348	21.0146	170.526	145.651	11.7059
SE7497	Eucalyptus propinqua	Soil	GreygumSoil	Australia: New South Wales	2022-08-10	Moist	Upland forest	1.24551	0.285085	0.0240896	0.104541	0	10.4933	0.23097	119.316	0	0.735793	27.408	2.4149	7.83252	4.88204	0.249896	0	0.151767	0	0	0.0453365	1.2657	7.00922	0.0227138	1.14067	0.0318972	0.813523	12.1439	0	0.249352	24.9369	5.95254	14.1497	0	0.0684601	0.0819107	0	0.286077	0	0.723003	3.75191	9.28115	22.4631	19.5818	0.378239	23.7867	21.9781	7.4055	0.0428923	0.0226382	0.533963	0.475358	1.55347	0.0189903	1.03546	0.108464	3.51399	1.6351	156.425	125.466	36.6872	240.197	119.322	25.7185	146.52	177.407	23.7844
SE7498	Eucalyptus siderophloia	Soil	IronbarkSoil	Australia: New South Wales	2022-08-10	Moist	Upland forest	0.972428	0.284984	0.00853565	0.00565859	0	19.4613	0.275399	131.142	0	1.57752	44.9926	3.46008	19.9909	5.87125	0.274643	0	0.145917	0	0	0.129468	1.21465	11.5685	0.170491	0.996151	0.0531357	2.1414	20.7054	0.0159601	0.0758233	26.6739	13.9244	12.0915	0.0193122	0.0568494	0.283391	0	0.0351112	0	0.146738	3.46361	7.84663	15.8415	4.03714	0.514726	15.5405	16.9857	2.86491	0.0604046	0.0114613	0.717443	0.258268	0.160041	0.0132803	1.61453	0.236439	7.41733	16.7932	165.391	128.175	39.5499	313.818	166.117	54.2065	158.887	200.32	13.3713
SE7499	Lophostemon suaveolens	Soil	SwampBoxSoil	Australia: New South Wales	2022-08-10	Moist	Freshwater wetland	1.14932	3.06954	0.0262862	0.0531366	0	20.7558	5.03533	106.486	0.0176364	11.0676	48.4787	15.6679	59.1437	14.207	3.73566	0	0.085023	0	0	0.0493257	0.509914	10.7102	0.0865466	1.24232	0	1.16879	16.1292	0.0122098	0.0514458	13.5387	32.8656	14.1998	0.576131	1.08499	0.793597	0	0	0.0150801	0.423212	11.3709	11.169	13.9761	5.70109	0.343146	13.7476	21.1501	2.66983	0.0763099	0.0498382	1.19778	0.360755	0.0486752	0.0877094	1.19953	0.667819	7.4835	20.4619	156.923	138.795	40.5971	275.602	160.554	37.4933	173.413	164.687	11.9164
SE7500	Melaleuca quinquenervia	Soil	MelaleucaSoil	Australia: New South Wales	2022-08-10	Moist	Freshwater wetland	1.45548	5.41726	0.0351317	0.0234553	0	25.1314	6.57697	103.436	0.0237214	23.202	54.4139	21.7917	86.2918	21.2016	3.73415	0	0.132245	0	0	0	0.697413	15.4101	0.282973	0.605893	0	2.7906	18.2309	0	0.0170619	7.88885	52.6849	11.0996	0.524265	2.24191	1.49419	0	0	0.0102793	0.10054	17.0757	14.5766	7.74461	6.31716	0.630886	11.1072	24.2282	2.10418	0	0.0110868	0.882366	0.184158	0.129241	0.128136	1.47171	1.27815	6.1718	11.6101	140.717	143.798	43.5242	253.17	181.649	26.7093	177.878	141.789	12.3921

### Sheet: nifH abundance
Table S. Metabolic marker gene abundance
Estimated mean copies / genome *100
Metagenome ID	Tree species	Sample type	Sample ID	Location	Sampling date	Field Condition	Forest type	NifH
SD3786	Melaleuca quinquenervia	Bark	T1	Australia: New South Wales	2020-05-20	Flooded	Freshwater wetland	17.0097
SD3788	Melaleuca quinquenervia	Bark	T2	Australia: New South Wales	2020-05-20	Flooded	Freshwater wetland	18.9202
SD3790	Melaleuca quinquenervia	Bark	T3	Australia: New South Wales	2020-05-20	Flooded	Freshwater wetland	70.7355
SD3793	Melaleuca quinquenervia	Bark	T4	Australia: New South Wales	2020-05-20	Flooded	Freshwater wetland	40.1512
SD3794	Melaleuca quinquenervia	Bark	T5	Australia: New South Wales	2020-05-20	Flooded	Freshwater wetland	41.0299
SD3796	Melaleuca quinquenervia	Bark	T6	Australia: New South Wales	2020-05-20	Flooded	Freshwater wetland	51.4433
SD3798	Melaleuca quinquenervia	Bark	T7	Australia: New South Wales	2020-05-20	Flooded	Freshwater wetland	36.0351
SD3808	Melaleuca quinquenervia	Soil	S1	Australia: New South Wales	2020-05-20	Flooded	Freshwater wetland	24.4947
SD3809	Melaleuca quinquenervia	Soil	S2	Australia: New South Wales	2020-05-20	Flooded	Freshwater wetland	10.0342
SD3810	Melaleuca quinquenervia	Water	W1	Australia: New South Wales	2020-05-20	Flooded	Freshwater wetland	23.2279
SD3811	Melaleuca quinquenervia	Water	W2	Australia: New South Wales	2020-05-20	Flooded	Freshwater wetland	15.5687
SD8528	Avicennia marina	Bark	1B	Australia: New South Wales	2021-05-10	Moist	Mangrove forest	17.4665
SD8530	Banksia integrifolia	Bark	2B	Australia: New South Wales	2021-05-10	Moist	Coastal health forest	82.7295
SD8532	Melaleuca quinquenervia	Bark	3B	Australia: New South Wales	2021-05-10	Moist	Freshwater wetland	13.6602
SD8534	Eucalyptus siderophloia	Bark	4B	Australia: New South Wales	2021-05-10	Moist	Upland forest	9.72991
SD8536	Eucalyptus propinqua	Bark	5B	Australia: New South Wales	2021-05-10	Moist	Upland forest	5.58144
SD8538	Casuarina glauca	Bark	6B	Australia: New South Wales	2021-05-10	Moist	Freshwater wetland	20.4818
SD8540	Acacia leiocalyx	Bark	7B	Australia: New South Wales	2021-05-10	Moist	Coastal health forest	11.2277
SD8542	Lophostemon suaveolens	Bark	8B	Australia: New South Wales	2021-05-10	Moist	Freshwater wetland	31.983
SD8527	Avicennia marina	Heartwood	1W	Australia: New South Wales	2021-05-10	Moist	Mangrove forest	15.0324
SD8529	Banksia integrifolia	Heartwood	2W	Australia: New South Wales	2021-05-10	Moist	Coastal health forest	24.0291
SD8531	Melaleuca quinquenervia	Heartwood	3W	Australia: New South Wales	2021-05-10	Moist	Freshwater wetland	9.45944
SD8533	Eucalyptus siderophloia	Heartwood	4W	Australia: New South Wales	2021-05-10	Moist	Upland forest	9.14454
SD8535	Eucalyptus propinqua	Heartwood	5W	Australia: New South Wales	2021-05-10	Moist	Upland forest	9.83961
SD8537	Casuarina glauca	Heartwood	6W	Australia: New South Wales	2021-05-10	Moist	Freshwater wetland	17.3251
SD8539	Acacia leiocalyx	Heartwood	7W	Australia: New South Wales	2021-05-10	Moist	Coastal health forest	4.87998
SD8541	Lophostemon suaveolens	Heartwood	8W	Australia: New South Wales	2021-05-10	Moist	Freshwater wetland	3.69034
SE2028	Avicennia marina	Bark	1.1B	Australia: New South Wales	2021-10-19	Dry	Mangrove forest	12.3956
SE2030	Banksia integrifolia	Bark	2.1B	Australia: New South Wales	2021-10-19	Dry	Coastal health forest	13.7133
SE2032	Melaleuca quinquenervia	Bark	3.1B	Australia: New South Wales	2021-10-19	Dry	Freshwater wetland	5.78524
SE2036	Eucalyptus propinqua	Bark	5.1B	Australia: New South Wales	2021-10-19	Dry	Upland forest	11.5511
SE2038	Casuarina glauca	Bark	6.1B	Australia: New South Wales	2021-10-19	Dry	Freshwater wetland	26.5884
SE2040	Acacia leiocalyx	Bark	7.1B	Australia: New South Wales	2021-10-19	Dry	Coastal health forest	12.678
SE2035	Eucalyptus propinqua	Heartwood	5.1W	Australia: New South Wales	2021-10-19	Dry	Upland forest	7.07593
SE2039	Acacia leiocalyx	Heartwood	7.1W	Australia: New South Wales	2021-10-19	Dry	Coastal health forest	69.6402
SE2043	Avicennia marina (new site)	Heartwood	1.2W	Australia: New South Wales	2021-10-19	Dry	Mangrove forest	48.134
SE7469	Avicennia marina	Bark	Mangrove1	Australia: New South Wales	2022-08-10	Moist	Mangrove forest	23.855
SE7470	Avicennia marina	Bark	Mangrove2	Australia: New South Wales	2022-08-10	Moist	Mangrove forest	17.0179
SE7471	Avicennia marina	Bark	Mangrove3	Australia: New South Wales	2022-08-10	Moist	Mangrove forest	11.7793
SE7472	Acacia leiocalyx	Bark	Acacia1	Australia: New South Wales	2022-08-10	Moist	Coastal health forest	37.027
SE7473	Acacia leiocalyx	Bark	Acacia2	Australia: New South Wales	2022-08-10	Moist	Coastal health forest	25.829
SE7474	Acacia leiocalyx	Bark	Acacia3	Australia: New South Wales	2022-08-10	Moist	Coastal health forest	28.74
SE7475	Banksia integrifolia	Bark	Banksia1	Australia: New South Wales	2022-08-10	Moist	Coastal health forest	14.5958
SE7476	Banksia integrifolia	Bark	Banksia2	Australia: New South Wales	2022-08-10	Moist	Coastal health forest	13.6051
SE7477	Banksia integrifolia	Bark	Banksia3	Australia: New South Wales	2022-08-10	Moist	Coastal health forest	11.5543
SE7480	Casuarina glauca	Bark	Casuarina3	Australia: New South Wales	2022-08-10	Moist	Freshwater wetland	43.4
SE7481	Eucalyptus propinqua	Bark	Greygum1	Australia: New South Wales	2022-08-10	Moist	Upland forest	12.1417
SE7482	Eucalyptus propinqua	Bark	Greygum2	Australia: New South Wales	2022-08-10	Moist	Upland forest	9.03
SE7483	Eucalyptus propinqua	Bark	Greygum3	Australia: New South Wales	2022-08-10	Moist	Upland forest	21.7464
SE7485	Eucalyptus siderophloia	Bark	Ironbark2	Australia: New South Wales	2022-08-10	Moist	Upland forest	11.1159
SE7486	Eucalyptus siderophloia	Bark	Ironbark3	Australia: New South Wales	2022-08-10	Moist	Upland forest	18.4954
SE7487	Lophostemon suaveolens	Bark	Swampbox1	Australia: New South Wales	2022-08-10	Moist	Freshwater wetland	10.2107
SE7488	Lophostemon suaveolens	Bark	Swampbox2	Australia: New South Wales	2022-08-10	Moist	Freshwater wetland	13.6519
SE7489	Lophostemon suaveolens	Bark	Swampbox3	Australia: New South Wales	2022-08-10	Moist	Freshwater wetland	22.7639
SE7490	Melaleuca quinquenervia	Bark	Melaleuca1	Australia: New South Wales	2022-08-10	Moist	Freshwater wetland	11.8825
SE7491	Melaleuca quinquenervia	Bark	Melaleuca2	Australia: New South Wales	2022-08-10	Moist	Freshwater wetland	30.3903
SE7492	Melaleuca quinquenervia	Bark	Melaleuca3	Australia: New South Wales	2022-08-10	Moist	Freshwater wetland	50.8987
SE7493	Avicennia marina	Soil	MangroveSoil	Australia: New South Wales	2022-08-10	Moist	Mangrove forest	30.4062
SE7494	Acacia leiocalyx	Soil	AcaciaSoil	Australia: New South Wales	2022-08-10	Moist	Coastal health forest	3.79043
SE7495	Banksia integrifolia	Soil	BanksiaSoil	Australia: New South Wales	2022-08-10	Moist	Coastal health forest	6.60904
SE7496	Casuarina glauca	Soil	CasuarinaSoil	Australia: New South Wales	2022-08-10	Moist	Freshwater wetland	13.7145
SE7497	Eucalyptus propinqua	Soil	GreygumSoil	Australia: New South Wales	2022-08-10	Moist	Upland forest	3.75191
SE7498	Eucalyptus siderophloia	Soil	IronbarkSoil	Australia: New South Wales	2022-08-10	Moist	Upland forest	3.46361
SE7499	Lophostemon suaveolens	Soil	SwampBoxSoil	Australia: New South Wales	2022-08-10	Moist	Freshwater wetland	11.3709
SE7500	Melaleuca quinquenervia	Soil	MelaleucaSoil	Australia: New South Wales	2022-08-10	Moist	Freshwater wetland	17.0757
SG0639	Melaleuca quinquenervia	Bark		Australia: New South Wales			Freshwater wetland	5.13079
SG0642	Melaleuca quinquenervia	Bark		Australia: New South Wales			Freshwater wetland	5.57458
SG0645	Melaleuca quinquenervia	Bark		Australia: New South Wales			Freshwater wetland	6.82978
SG0647	Melaleuca quinquenervia	Bark		Australia: New South Wales			Freshwater wetland	10.8851
GOM15917A1	Melaleuca viridiflora	Bark	BM1a_o	Australia: Darwin, North Territories	2025-04-01	Flooded		5.94812
GOM15917A3	Melaleuca viridiflora	Bark	BM1b_o	Australia: Darwin, North Territories	2025-04-01	Flooded		7.85688
GOM15917A5	Melaleuca viridiflora	Bark	BM1c_o	Australia: Darwin, North Territories	2025-04-01	Flooded		5.08361
GOM15917A7	Acacia auriculiformis	Bark	BA1a	Australia: Darwin, North Territories	2025-04-01	Flooded		20.1869
GOM15917A8	Acacia auriculiformis	Bark	BA1b	Australia: Darwin, North Territories	2025-04-01	Flooded		11.0871
GOM15917A9	Acacia auriculiformis	Bark	BA1c	Australia: Darwin, North Territories	2025-04-01	Flooded		11.6465
GOM15917A10	Lophostemon lactifluus	Bark	BL1a	Australia: Darwin, North Territories	2025-04-02	Moist		2.2225
GOM15917A13	Eucalyptus miniata	Bark	BE1a	Australia: Darwin, North Territories	2025-04-02	Moist		10.1702
GOM15917A14	Eucalyptus miniata	Bark	BE1b	Australia: Darwin, North Territories	2025-04-02	Dry		9.74032
GOM15917A15	Eucalyptus miniata	Bark	BE1c	Australia: Darwin, North Territories	2025-04-02	Dry		2.91605
GOM15917A16	Melaleuca viridiflora	Bark	BM2a_o	Australia: Darwin, North Territories	2025-04-01	Flooded		9.87581
GOM15917A21	Acacia auriculiformis	Bark	BA2a	Australia: Darwin, North Territories	2025-04-01	Flooded		48.9113
GOM15917A26	Eucalyptus miniata	Bark	BE2a	Australia: Darwin, North Territories	2025-04-02	Dry		4.62223
GOM15917A27	Melaleuca viridiflora	Bark	BM3a_o	Australia: Darwin, North Territories	2025-04-01	Flooded		8.15301
GOM15917A32	Acacia auriculiformis	Bark	BA3a	Australia: Darwin, North Territories	2025-04-01	Flooded		64.7203
GOM15917A35	Lophostemon lactifluus	Bark	BL3a	Australia: Darwin, North Territories	2025-04-02	Moist		2.94016
GOM15917A38	Melaleuca viridiflora	Bark	BM4a	Australia: Darwin, North Territories	2025-04-01	Flooded		5.84086
GOM15917A41	Acacia auriculiformis	Bark	BA4a	Australia: Darwin, North Territories	2025-04-01	Flooded		11.9948
GOM15917A44	Lophostemon lactifluus	Bark	BL4a	Australia: Darwin, North Territories	2025-04-02	Moist		6.24266
GOM15917A45	Lophostemon lactifluus	Bark	BL4b	Australia: Darwin, North Territories	2025-04-02	Moist		5.44147
GOM15917A46	Lophostemon lactifluus	Bark	BL4c	Australia: Darwin, North Territories	2025-04-02	Moist		9.00803
GOM15917A47	Melaleuca viridiflora	Bark	BM5a_o	Australia: Darwin, North Territories	2025-04-01	Flooded		7.50074
GOM15917A51	Melaleuca viridiflora	Soil	SM1	Australia: Darwin, North Territories	2025-04-02	Flooded		9.90941
GOM15917A52	Melaleuca viridiflora	Soil	SM2	Australia: Darwin, North Territories	2025-04-02	Flooded		10.0545
GOM15917A53	Melaleuca viridiflora	Soil	SM3	Australia: Darwin, North Territories	2025-04-02	Flooded		8.76956
GOM15917A54	Melaleuca viridiflora	Soil	SM4	Australia: Darwin, North Territories	2025-04-02	Flooded		7.87924
GOM15917A55	Melaleuca viridiflora	Soil	SM5	Australia: Darwin, North Territories	2025-04-02	Flooded		8.50933
GOM15917A56	Acacia auriculiformis	Soil	SA1	Australia: Darwin, North Territories	2025-04-02	Flooded		9.9651
GOM15917A57	Acacia auriculiformis	Soil	SA2	Australia: Darwin, North Territories	2025-04-02	Flooded		9.65096
GOM15917A58	Acacia auriculiformis	Soil	SA3	Australia: Darwin, North Territories	2025-04-02	Flooded		9.5757
GOM15917A59	Acacia auriculiformis	Soil	SA4	Australia: Darwin, North Territories	2025-04-02	Flooded		10.3571
GOM15917A60	Lophostemon lactifluus	Soil	SL1	Australia: Darwin, North Territories	2025-04-03	Moist		6.25158
GOM15917A61	Lophostemon lactifluus	Soil	SL2	Australia: Darwin, North Territories	2025-04-03	Moist		9.60367
GOM15917A62	Lophostemon lactifluus	Soil	SL3	Australia: Darwin, North Territories	2025-04-03	Moist		8.91496
GOM15917A63	Lophostemon lactifluus	Soil	SL4	Australia: Darwin, North Territories	2025-04-03	Moist		11.6861
GOM15917A64	Eucalyptus miniata	Soil	SE1	Australia: Darwin, North Territories	2025-04-03	Dry		7.76035
GOM15917A65	Eucalyptus miniata	Soil	SE2	Australia: Darwin, North Territories	2025-04-03	Dry		4.26352
GOM15917A66	Eucalyptus miniata	Soil	SE3	Australia: Darwin, North Territories	2025-04-03	Dry		4.67001
GOM15917A67	Eucalyptus miniata	Soil	SE4	Australia: Darwin, North Territories	2025-04-03	Dry		4.53738
B1_O_B1	Eucalyptus radiata / Eucalyptus dives	Bark	B1_O_B1	Australia: Kurth Klin National Park, Victoria	2023-03-22		Upland forest	15.1299
B2_O_B1	Eucalyptus radiata / Eucalyptus dives	Bark	B2_O_B1	Australia: Kurth Klin National Park, Victoria	2023-03-22		Upland forest	8.22091
B3_O_B1	Eucalyptus radiata / Eucalyptus dives	Bark	B3_O_B1	Australia: Kurth Klin National Park, Victoria	2023-03-22		Upland forest	11.1883
B4_O_B1	Eucalyptus baxteri / Eucalyptus obliqua	Bark	B4_O_B1	Australia: Kurth Klin National Park, Victoria	2023-03-22		Upland forest	16.5359
S1_S_B1	Eucalyptus	Soil		Australia: Kurth Klin National Park, Victoria	2023-03-22		Upland forest	4.38375
S2_S_B1	Eucalyptus	Soil		Australia: Kurth Klin National Park, Victoria	2023-03-22		Upland forest	5.01191
S3_S_B1	Eucalyptus	Soil		Australia: Kurth Klin National Park, Victoria	2023-03-22		Upland forest	4.11182
SRR3620812	Quercus robur	Healthy stem tissue (outerbark, innerbark, sapwood and heartwood)	AT2	United Kingdom: Attingham park	2015-06-15		Urban woodland	53.3701
SRR3620813	Quercus robur	Healthy stem tissue (outerbark, innerbark, sapwood and heartwood)	AT3	United Kingdom: Attingham park	2015-06-15		Urban woodland	16.2484
SRR3620814	Quercus robur	Healthy stem tissue (outerbark, innerbark, sapwood and heartwood)	AT4	United Kingdom: Attingham park	2015-06-15		Urban woodland	22.2428
SRR3944644	Quercus robur	Healthy stem tissue (outerbark, innerbark, sapwood and heartwood)	AT1	United Kingdom: Runs Wood L4	2013-11-01		Urban woodland	12.0004
SRR12439281	Persea americana	Bark	A1	Mexico: Estado de Mexico, Piedra Ancha	2020-04-09		Orchard	19.3999
SRR12439280	Persea americana	Bark	A4	Mexico: Estado de Mexico, Piedra Ancha	2020-04-09		Orchard	26.9036
SRR12439279	Persea americana	Bark	A5	Mexico: Estado de Mexico, Piedra Ancha	2020-04-09		Orchard	30.1204
SRR12439274	Persea americana	Bark	M5	Mexico: Michoacan, Las Palomas	2019-09-04		Orchard	27.34
SRR12439273	Persea americana	Bark	M6	Mexico: Michoacan, Las Palomas	2019-09-04		Orchard	20.7497
SRR12439278	Persea americana	Soil	SA1	Mexico: Estado de Mexico\, Piedra Ancha	2020-04-09		Orchard	3.36362
SRR12439277	Persea americana	Soil	SA2	Mexico: Estado de Mexico\, Piedra Ancha	2020-04-09		Orchard	3.16499
SRR12439276	Persea americana	Soil	SA4	Mexico: Estado de Mexico\, Piedra Ancha	2020-04-09		Orchard	2.76411
SRR12439275	Persea americana	Soil	SA5	Mexico: Estado de Mexico\, Piedra Ancha	2020-04-09		Orchard	3.23247
SRR22729506	Picea abies	Reinoculated bark incubated for two weeks	CP924-3	Sweden: Iggesund, HolmenAB	missing		Boreal forest	18.4103
SRR23100117	Picea abies	Reinoculated bark incubated for two weeks	CP924-3	Sweden: Iggesund, HolmenAB	missing		Boreal forest	18.1058

### Sheet: Diazotroph cell count
Metagenome ID	Tree species	Common name	Sample type	Bark layer	Sample ID	Latitude	Longitude	Location	Sampling date	Field Condition	Forest type	Circumference at Breast Height (cm)	Sample height (cm)	Water content (%)	Wet weight (g)	16S rRNA 799F/1391R qPCR (copies/g wet)	nifH (%)	Diazotroph (cell/g dry)	Conversion factor (g dry bark/m2 bark)	Diazotroph (cell/m2 bark)
SD8528	Avicennia marina	Grey mangrove	Bark		1B	-28.357869°	153.572874°	Australia: New South Wales	2021-05-10	Moist	Mangrove forest	30	30-40	45.1	0.1	2.16014e+06	17.4665	836589	2870.31	2.40127e+09
SD8530	Banksia integrifolia	Coastal banksia	Bark		2B	-28.351384°	153.572168°	Australia: New South Wales	2021-05-10	Moist	Coastal health forest	146	30-40	40.7647	0.1	2.34872e+07	82.7295	4.76658e+07	5148.02	2.45385e+11
SD8532	Melaleuca quinquenervia	Broadleaf paperbark	Bark		3B	-28.349304°	153.571015°	Australia: New South Wales	2021-05-10	Moist	Freshwater wetland	91	25-35	75.3126	0.1	1.24926e+09	13.6602	2.26591e+08	5404.85	1.22469e+12
SD8534	Eucalyptus siderophloia	Grey ironbark	Bark		4B	-28.369051°	153.563095°	Australia: New South Wales	2021-05-10	Moist	Upland forest	142	50-60	28.3419	0.1	3.06449e+08	9.72991	1.05205e+08	5693	5.98934e+11
SD8536	Eucalyptus propinqua	Small fruited grey gum	Bark		5B	-28.368982°	153.563713°	Australia: New South Wales	2021-05-10	Moist	Upland forest	77	50-60	34.9876	0.1	2.93476e+07	5.58144	4.68171e+06	5260.18	2.46267e+10
SD8538	Casuarina glauca	Swamp oak	Bark		6B	-28.351939°	153.571691°	Australia: New South Wales	2021-05-10	Moist	Freshwater wetland	74	40-50	39.9668	0.1	1.30749e+08	20.4818	6.70052e+07	7234.09	4.84721e+11
SD8540	Acacia leiocalyx	Black wattle	Bark		7B	-28.349347°	153.571034°	Australia: New South Wales	2021-05-10	Moist	Coastal health forest	64	40-50	29.3817	0.1	667728	11.2277	255161	4601.15	1.17403e+09
SD8542	Lophostemon suaveolens	Swamp box	Bark		8B	-28.349192°	153.571007°	Australia: New South Wales	2021-05-10	Moist	Freshwater wetland	77	40-50	41.5727	0.1	662297	31.983	509524	4842.34	2.46729e+09
SD8527	Avicennia marina	Grey mangrove	Heartwood		1W	-28.357869°	153.572874°	Australia: New South Wales	2021-05-10	Moist	Mangrove forest	30	30-40	41.0798	0.1	5.77875e+07	15.0324	2.11462e+07	NA	NA
SD8529	Banksia integrifolia	Coastal banksia	Heartwood		2W	-28.351384°	153.572168°	Australia: New South Wales	2021-05-10	Moist	Coastal health forest	146	30-40	57.5108	0.1	1.09512e+09	24.0291	4.57563e+08	NA	NA
SD8531	Melaleuca quinquenervia	Broadleaf paperbark	Heartwood		3W	-28.349304°	153.571015°	Australia: New South Wales	2021-05-10	Moist	Freshwater wetland	91	25-35	44.3322	0.1	7.09446e+06	9.45944	1.51379e+06	NA	NA
SD8533	Eucalyptus siderophloia	Grey ironbark	Heartwood		4W	-28.369051°	153.563095°	Australia: New South Wales	2021-05-10	Moist	Upland forest	142	50-60	25.4327	0.1	32008.6	9.14454	11509	NA	NA
SD8535	Eucalyptus propinqua	Small fruited grey gum	Heartwood		5W	-28.368982°	153.563713°	Australia: New South Wales	2021-05-10	Moist	Upland forest	77	50-60	38.9193	0.1	inconclusive	9.83961	#VALUE!	NA	NA
SD8537	Casuarina glauca	Swamp oak	Heartwood		6W	-28.351939°	153.571691°	Australia: New South Wales	2021-05-10	Moist	Freshwater wetland	74	40-50	35.3725	0.1	inconclusive	17.3251	#VALUE!	NA	NA
SD8539	Acacia leiocalyx	Black wattle	Heartwood		7W	-28.349347°	153.571034°	Australia: New South Wales	2021-05-10	Moist	Coastal health forest	64	40-50	41.9613	0.1	inconclusive	4.87998	#VALUE!	NA	NA
SD8541	Lophostemon suaveolens	Swamp box	Heartwood		8W	-28.349192°	153.571007°	Australia: New South Wales	2021-05-10	Moist	Freshwater wetland	77	40-50	41.0485	0.1	6.48894e+08	3.69034	5.83368e+07	4842.34	2.82487e+11
SE2028	Avicennia marina	Grey mangrove	Bark		1.1B			Australia: New South Wales	2021-10-19	Dry	Mangrove forest			45.0558	0.1	7.24917e+07	12.3956	1.99437e+07	2870.31	5.72445e+10
SE2030	Banksia integrifolia	Coastal banksia	Bark		2.1B			Australia: New South Wales	2021-10-19	Dry	Coastal health forest			20.5908	0.1	7.82559e+08	13.7133	5.21176e+08	5148.02	2.68303e+12
SE2032	Melaleuca quinquenervia	Broadleaf paperbark	Bark		3.1B			Australia: New South Wales	2021-10-19	Dry	Freshwater wetland			50.7456	0.1	1.93664e+09	5.78524	2.20786e+08	5404.85	1.19332e+12
SE2036	Eucalyptus propinqua	Small fruited grey gum	Bark		5.1B			Australia: New South Wales	2021-10-19	Dry	Upland forest			26.3086	0.1	2.65457e+09	11.5511	1.16552e+09	5260.18	6.13082e+12
SE2038	Casuarina glauca	Swamp oak	Bark		6.1B			Australia: New South Wales	2021-10-19	Dry	Freshwater wetland			25.3832	0.1	3.22341e+09	26.5884	3.37647e+09	7234.09	24425696566307
SE2040	Acacia leiocalyx	Black wattle	Bark		7.1B			Australia: New South Wales	2021-10-19	Dry	Coastal health forest			19.7195	0.1	inconclusive	12.678	#VALUE!	NA	NA
SE2035	Eucalyptus propinqua	Small fruited grey gum	Heartwood		5.1W			Australia: New South Wales	2021-10-19	Dry	Upland forest			38.6334	0.1	inconclusive	7.07593	#VALUE!	NA	NA
SE2039	Acacia leiocalyx	Black wattle	Heartwood		7.1W			Australia: New South Wales	2021-10-19	Dry	Coastal health forest			17.6937	0.1	626119	69.6402	2.46433e+06	NA	NA
SE2043	Avicennia marina (new site)	Grey mangrove	Heartwood		1.2W			Australia: New South Wales	2021-10-19	Dry	Mangrove forest			37.8645	0.1	8.61013e+07	48.134	1.09453e+08	NA	NA
B1_O_B1	Eucalyptus radiata / Eucalyptus dives	Peppermint	Bark	Outer	B1_O_B1	-37.9036	145.571	Australia: Kurth Klin National Park, Victoria	2023-03-22		Upland forest	148	30	16.732	0.076	2.54151e+09	15.1299	2.29816e+09	NA	NA
B2_O_B1	Eucalyptus radiata / Eucalyptus dives	Peppermint	Bark	Outer	B2_O_B1	-37.9036	145.571	Australia: Kurth Klin National Park, Victoria	2023-03-22		Upland forest	139	30	15.9797	0.142	6.82137e+08	8.22091	3.50931e+08	NA	NA
B3_O_B1	Eucalyptus radiata / Eucalyptus dives	Peppermint	Bark	Outer	B3_O_B1	-37.9036	145.571	Australia: Kurth Klin National Park, Victoria	2023-03-22		Upland forest	110	30	14.5161	0.15	1.85654e+09	11.1883	1.43093e+09	NA	NA
B4_O_B1	Eucalyptus baxteri / Eucalyptus obliqua	Stringybark	Bark	Outer	B4_O_B1	-37.9036	145.571	Australia: Kurth Klin National Park, Victoria	2023-03-22		Upland forest	190	30	9.95921	0.083	3.37617e+09	16.5359	5.60566e+09	NA	NA

### Sheet: Ref genome for filtering
Tree host genome for metagenome filtering
Species	Common name	Tax ID	Strain	Genus	Tribe	Family	Length (bp)	Contig	Chromosome	Coverage (x)	GC (%)	BioProject	BioSample	Assembly	Note	Publication	NCBI link
Melaleuca quinquenervia	Broad-leaved paperbark	128309	NSW1078661	Melaleuca	Melaleuceae	Myrtaceae	269244392	251	11	72	40.37	PRJNA756045	SAMN20854364	GCA_030064385.1		doi.org/10.1101/2023.04.27.538497	https://www.ncbi.nlm.nih.gov/genome/browse/#!/eukaryotes/128309/
Melaleuca quinquenervia	Broad-leaved paperbark	128309	NSW1078661	Melaleuca	Melaleuceae	Myrtaceae	271680404	241	11	72	40.5	PRJNA911843	SAMN20854364	GCA_030064395.1		doi.org/10.1101/2023.04.27.538497	https://www.ncbi.nlm.nih.gov/genome/browse/#!/eukaryotes/128309/
Melaleuca alternifolia	Narrow-leaved paperbark; Tea tree	105962	SCU1	Melaleuca	Melaleuceae	Myrtaceae	362036213	3185	-	350	40.3	PRJNA702189	SAMN17927736	GCA_019926035.1		doi.org/10.46471/gigabyte.28	https://www.ncbi.nlm.nih.gov/genome/browse/#!/eukaryotes/105962/
Casuarina equisetifolia	Coastal she-oak	73959	YG_2022a	Casuarina	-	Casuarinaceae	268942579	214	9	408	36.66	PRJNA796484	SAMN24865479	GCA_028551475.1		doi.org/10.1111/tpj.14159	https://www.ncbi.nlm.nih.gov/genome/browse/#!/eukaryotes/73959/
Casuarina cunninghamiana	River oak	107702	YG_2022c	Casuarina	-	Casuarinaceae	293483606	308	9	332	36.72	PRJNA796484	SAMN24865481	GCA_028551485.1		doi.org/10.1111/tpj.14159	https://www.ncbi.nlm.nih.gov/genome/browse/#!/eukaryotes/107702/
Casuarina glauca	Swamp oak	13264	YG_2022b	Casuarina	-	Casuarinaceae	296631783	512	9	331	36.35	PRJNA796484	SAMN24865480	GCA_028551395.1		doi.org/10.1111/tpj.14159	https://www.ncbi.nlm.nih.gov/genome/browse/#!/eukaryotes/13264/
Avicennia marina	Grey mangrove	16351	PICH2015	Avicennia	Avicennioideae	Acanthaceae	457335147	333	31	248	33.46	PRJNA392013	SAMN07280510	GCA_019155195.1	Include mitochondrion and chloroplast	doi.org/10.1038/s42003-021-02384-8	https://www.ncbi.nlm.nih.gov/genome/browse/#!/eukaryotes/16351/
Acacia pycnantha	Golden wattle	118994	CANB 748486.1	Acacia	Acacieae	Fabaceae	815414690	1702	-	100	36.1	PRJNA752212	SAMN20587791	GCA_025563575.1	Include chloroplast	doi.org/10.1371/journal.pone.0274267	https://www.ncbi.nlm.nih.gov/genome/browse/#!/eukaryotes/118994/
Acacia acuminata	Mangart and jam	103898	CANB 635365.2	Acacia	Acacieae	Fabaceae	880086908	633	-	42	35.3	PRJNA510265	SAMN17254106	GCA_019022655.1	Include chloroplast	dx.doi.org/10.17504/protocols.io.vmee43e	https://www.ncbi.nlm.nih.gov/genome/browse/#!/eukaryotes/103898/
Persea americana	Avocado	11781	OnMH2019	Persia	-	Lauraceae	749127306	298	12	47.9	39	PRJNA694184	SAMN17838873	GCA_018408905.1		doi.org/10.1093/hr/uhac157	https://www.ncbi.nlm.nih.gov/genome/browse/#!/eukaryotes/11781/
Persea americana	Avocado	11781	Gwen	Persia	-	Lauraceae	1057076530	1009	12	90	39.5	PRJNA758103	SAMN21007122	GCA_023638045.1		doi.org/10.1101/2022.03.30.486474	https://www.ncbi.nlm.nih.gov/genome/browse/#!/eukaryotes/11781/
Macadamia tetraphylla	Rough-shelled Bush Nut	112801	Yunre-95	Macadamia	-	Proteaceae	750866652	4335	14	87	39.28	PRJNA587821	SAMN13219572	GCA_022985045.1		doi.org/10.3389/fgene.2022.835363	https://www.ncbi.nlm.nih.gov/genome/browse/#!/eukaryotes/112801/
Macadamia integrifolia	Smooth-shelled macadamia	34480	HAES 741	Macadamia	-	Proteaceae	744937181	23449	14	133.6	39.29	PRJNA748012	SAMN13508564	GCF_013358625.1	Include chloroplast	doi.org/10.1534/g3.120.401326	https://www.ncbi.nlm.nih.gov/genome/browse/#!/eukaryotes/34480/
Telopea speciosissima	New South Wales waratah	103393	NSW1024214	Telopea	-	Proteaceae	823061212	1452	11	193	40.12	PRJNA765358	SAMN18238110	GCF_018873765.1	Include chloroplast	doi.org/10.1111/1755-0998.13574	https://www.ncbi.nlm.nih.gov/genome/browse/#!/eukaryotes/103393/
Eucalyptus albens	White box	93854	ANBG9404812.304	Eucalyptus	Eucalypteae	Myrtaceae	607093440	675	11	67	39.18	PRJNA509734	SAMN10587504	GCA_014182695.1	Include chloroplast	doi.org/10.1101/2023.04.19.537464	https://www.ncbi.nlm.nih.gov/genome/browse/#!/eukaryotes/93854/
Eucalyptus brandiana	Square fruited mallett	93855	CCA5702	Eucalyptus	Eucalypteae	Myrtaceae	507240563	169	11	55	39.47	PRJNA509734	SAMN13016248	GCA_014182725.1	Include chloroplast	doi.org/10.1101/2023.04.19.537464	https://www.ncbi.nlm.nih.gov/genome/browse/#!/eukaryotes/93855/
Eucalyptus caleyi	Caley's ironbark; Ovenden's ironbark	93846	sf004	Eucalyptus	Eucalypteae	Myrtaceae	589484275	277	11	41	39.23	PRJNA509734	SAMN14929764	GCA_014182885.2	Include chloroplast	doi.org/10.1101/2023.04.19.537464	https://www.ncbi.nlm.nih.gov/genome/browse/#!/eukaryotes/93846/
Eucalyptus camaldulensis	River red gum	12405	ANBG8401853.35	Eucalyptus	Eucalypteae	Myrtaceae	558609106	419	11	40	39.28	PRJNA509734	SAMN12996699	GCA_014182705.1	Include chloroplast	doi.org/10.1101/2023.04.19.537464	https://www.ncbi.nlm.nih.gov/genome/browse/#!/eukaryotes/12405/
Eucalyptus cladocalyx	Sugar gum	22860	CCA3497	Eucalyptus	Eucalypteae	Myrtaceae	544244681	391	11	44	39.32	PRJNA509734	SAMN16414697	GCA_017140615.1	Include chloroplast	doi.org/10.1101/2023.04.19.537464	https://www.ncbi.nlm.nih.gov/genome/browse/#!/eukaryotes/22860/
Eucalyptus cloeziana	Gympie messmate; Dead finish	22868	ANBG68772	Eucalyptus	Eucalypteae	Myrtaceae	480235061	626	11	32	39.39	PRJNA509734	SAMN13016249	GCA_014182715.1	Include chloroplast	doi.org/10.1101/2023.04.19.537464	https://www.ncbi.nlm.nih.gov/genome/browse/#!/eukaryotes/22868/
Eucalyptus coolabah	Coolibah; Coolabah	93853	ANBG9404868.100	Eucalyptus	Eucalypteae	Myrtaceae	606465641	936	11	31	39.25	PRJNA509734	SAMN13016255	GCA_014182585.1	Include chloroplast	doi.org/10.1101/2023.04.19.537464	https://www.ncbi.nlm.nih.gov/genome/browse/#!/eukaryotes/93853/
Eucalyptus curtisii	Plunkett mallee	22861	ANBG-68981	Eucalyptus	Eucalypteae	Myrtaceae	435421386	289	11	61	39.67	PRJNA509734	SAMN16414698	GCA_017140595.1	Include chloroplast	doi.org/10.1101/2023.04.19.537464	https://www.ncbi.nlm.nih.gov/genome/browse/#!/eukaryotes/22861/
Eucalyptus dawsonii	Slaty gum; Slaty box	97479	CCA0689	Eucalyptus	Eucalypteae	Myrtaceae	707060912	1343	11	31	39.26	PRJNA509734	SAMN16414699	GCA_016097615.1	Include chloroplast	doi.org/10.1101/2023.04.19.537464	https://www.ncbi.nlm.nih.gov/genome/browse/#!/eukaryotes/97479/
Eucalyptus decipiens	Redheart; Redheart moit	93852	CCA4570	Eucalyptus	Eucalypteae	Myrtaceae	591117131	553	11	35	39.4	PRJNA509734	SAMN13016250	GCA_014182575.1	Include chloroplast	doi.org/10.1101/2023.04.19.537464	https://www.ncbi.nlm.nih.gov/genome/browse/#!/eukaryotes/93852/
Eucalyptus erythrocorys	Illyarrie; Red-capped gum; Helmet nut gum	22883	ANBG9806156	Eucalyptus	Eucalypteae	Myrtaceae	539356670	251	11	40	39.63	PRJNA509734	SAMN12996700	GCA_014182555.1	Include chloroplast	doi.org/10.1101/2023.04.19.537464	https://www.ncbi.nlm.nih.gov/genome/browse/#!/eukaryotes/22883/
Eucalyptus fibrosa	Red ironbark; broad-leaved red ironbark	99298	CCA0770	Eucalyptus	Eucalypteae	Myrtaceae	590072034	193	11	39	39.17	PRJNA509734	SAMN16414700	GCA_017140475.1	Include chloroplast	doi.org/10.1101/2023.04.19.537464	https://www.ncbi.nlm.nih.gov/genome/browse/#!/eukaryotes/99298/
Eucalyptus globulus	Southern blue gum; Blue gum	213	CBG9404798.5	Eucalyptus	Eucalypteae	Myrtaceae	545184893	1748	11	25	39.38	PRJNA509734	SAMN12996701	GCA_014182545.1	Include chloroplast	doi.org/10.1101/2023.04.19.537464	https://www.ncbi.nlm.nih.gov/genome/browse/#!/eukaryotes/213/
Eucalyptus grandis	Flooded gum; Rose gum	2181	ANBG69807.140	Eucalyptus	Eucalypteae	Myrtaceae	616530258	1749	11	25	39.39	PRJNA509734	SAMN13016251	GCA_016545825.1	Include mitochondrion and chloroplast	doi.org/10.1101/2023.04.19.537464	https://www.ncbi.nlm.nih.gov/genome/browse/#!/eukaryotes/2181/
Eucalyptus guilfoylei	Yellow tingle; Dingul dingul	22875	CCA5924	Eucalyptus	Eucalypteae	Myrtaceae	472516737	210	11	45	39.5	PRJNA509734	SAMN16414701	GCA_016097605.1	Include chloroplast	doi.org/10.1101/2023.04.19.537464	https://www.ncbi.nlm.nih.gov/genome/browse/#!/eukaryotes/22875/
Eucalyptus lansdowneana	Crimson mallee; Red-flowered mallee box	99297	CCA5257	Eucalyptus	Eucalypteae	Myrtaceae	633712198	490	11	33	39.26	PRJNA509734	SAMN16414702	GCA_017140395.1	Include chloroplast	doi.org/10.1101/2023.04.19.537464	https://www.ncbi.nlm.nih.gov/genome/browse/#!/eukaryotes/99297/
Eucalyptus leucophloia subsp. euroa	Snappy Gum	99295	DN-2498	Eucalyptus	Eucalypteae	Myrtaceae	568635654	383	11	42	39.15	PRJNA509734	SAMN16414703	GCA_017140325.1	Include chloroplast	doi.org/10.1101/2023.04.19.537464	https://www.ncbi.nlm.nih.gov/genome/browse/#!/eukaryotes/99295/
Eucalyptus marginata	Jarrah	22872	ANBG9806545	Eucalyptus	Eucalypteae	Myrtaceae	513052933	990	11	33	39.54	PRJNA509734	SAMN10587503	GCA_014182565.1	Include chloroplast	doi.org/10.1101/2023.04.19.537464	https://www.ncbi.nlm.nih.gov/genome/browse/#!/eukaryotes/22872/
Eucalyptus melliodora	Yellow box; honey box; Yellow ironbark	23986	CSIROg1	Eucalyptus	Eucalypteae	Myrtaceae	639598227	2343	11	75	39.27	PRJNA509734	SAMN10587502	GCA_004368105.4	Include chloroplast	doi.org/10.1101/2023.04.19.537464	https://www.ncbi.nlm.nih.gov/genome/browse/#!/eukaryotes/23986/
Eucalyptus microcorys	Tallowwood	22870	ANBG-224	Eucalyptus	Eucalypteae	Myrtaceae	441067036	234	11	78	39.38	PRJNA509734	SAMN12996702	GCA_014182515.1	Include chloroplast	doi.org/10.1101/2023.04.19.537464	https://www.ncbi.nlm.nih.gov/genome/browse/#!/eukaryotes/22870/
Eucalyptus paniculata subsp. matutina	Grey Ironbark	99294	CCA0830	Eucalyptus	Eucalypteae	Myrtaceae	589009775	331	11	37	39.26	PRJNA509734	SAMN16414704	GCA_017140255.1	Include chloroplast	doi.org/10.1101/2023.04.19.537464	https://www.ncbi.nlm.nih.gov/genome/browse/#!/eukaryotes/99294/
Eucalyptus polyanthemos subsp. polyanthemos	Red box	99296	CCA0672	Eucalyptus	Eucalypteae	Myrtaceae	603439974	301	11	44	39.18	PRJNA509734	SAMN16414705	GCA_017140185.1	Include chloroplast	doi.org/10.1101/2023.04.19.537464	https://www.ncbi.nlm.nih.gov/genome/browse/#!/eukaryotes/99296/
Eucalyptus pumila	Pokolbin mallee	97477	CCA0845	Eucalyptus	Eucalypteae	Myrtaceae	529915530	474	11	41	39.38	PRJNA509734	SAMN16414706	GCA_016097595.1	Include chloroplast	doi.org/10.1101/2023.04.19.537464	https://www.ncbi.nlm.nih.gov/genome/browse/#!/eukaryotes/97477/
Eucalyptus regnans	Mountain ash; Swamp gum; Stringy gum	22850	sf005	Eucalyptus	Eucalypteae	Myrtaceae	495128539	206	11	46	39.4	PRJNA509734	SAMN14929765	GCA_014182855.1	Include chloroplast	doi.org/10.1101/2023.04.19.537464	https://www.ncbi.nlm.nih.gov/genome/browse/#!/eukaryotes/22850/
Eucalyptus shirleyi	Shirley's silver leafed ironbark	99293	CCA3339	Eucalyptus	Eucalypteae	Myrtaceae	597339645	182	11	44	39.21	PRJNA509734	SAMN16414707	GCA_017140165.1	Include chloroplast	doi.org/10.1101/2023.04.19.537464	https://www.ncbi.nlm.nih.gov/genome/browse/#!/eukaryotes/99293/
Eucalyptus sideroxylon	Mugga ironbark; Red ironbark	93850	ANBG750609.225	Eucalyptus	Eucalypteae	Myrtaceae	592317821	295	11	72	39.21	PRJNA509734	SAMN10587505	GCA_014182405.2	Include chloroplast	doi.org/10.1101/2023.04.19.537464	https://www.ncbi.nlm.nih.gov/genome/browse/#!/eukaryotes/93850/
Eucalyptus sideroxylon x Eucalyptus melliodora	-	97476	CCA1506	Eucalyptus	Eucalypteae	Myrtaceae	603738297	282	11	64	39.3	PRJNA509734	SAMN16414709	GCA_016097485.1	Include chloroplast	doi.org/10.1101/2023.04.19.537464	https://www.ncbi.nlm.nih.gov/genome/browse/#!/eukaryotes/97476/
Eucalyptus sp. ANBG9806169	-	13758	ANBG9806169	Eucalyptus	Eucalypteae	Myrtaceae	508094460	477	11	41	39.46	PRJNA509734	SAMN13016252	GCA_014182395.1	Include chloroplast	doi.org/10.1101/2023.04.19.537464	https://www.ncbi.nlm.nih.gov/genome/browse/#!/eukaryotes/13758/
Eucalyptus tenuipes	Narrow-leaved white mahogany	93849	ANBG9807792.330	Eucalyptus	Eucalypteae	Myrtaceae	397939372	208	11	46	39.62	PRJNA509734	SAMN12996703	GCA_014182365.1	Include chloroplast	doi.org/10.1101/2023.04.19.537464	https://www.ncbi.nlm.nih.gov/genome/browse/#!/eukaryotes/93849/
Eucalyptus victrix	Little ghost gum; Smooth-barked coolibah; Western coolibah	97478	CCA1033	Eucalyptus	Eucalypteae	Myrtaceae	557318901	121	11	51	39.2	PRJNA509734	SAMN16414708	GCA_016097545.1	Include chloroplast	doi.org/10.1101/2023.04.19.537464	https://www.ncbi.nlm.nih.gov/genome/browse/#!/eukaryotes/97478/
Eucalyptus viminalis	Manna gum; White gum; Ribbon gum	93848	sf001	Eucalyptus	Eucalypteae	Myrtaceae	558866919	1756	11	29	39.36	PRJNA509734	SAMN12996704	GCA_014182385.1	Include chloroplast	doi.org/10.1101/2023.04.19.537464	https://www.ncbi.nlm.nih.gov/genome/browse/#!/eukaryotes/93848/
Eucalyptus virginea	Pure white	93847	CCA4170	Eucalyptus	Eucalypteae	Myrtaceae	532947616	377	11	44	39.47	PRJNA509734	SAMN13016254	GCA_014182375.1	Include chloroplast	doi.org/10.1101/2023.04.19.537464	https://www.ncbi.nlm.nih.gov/genome/browse/#!/eukaryotes/93847/
Picea abies	Norway spruce	3329	Pabies01	Picea	-	Pinaceae	12000000000	11340369	-	60	38	PRJEB1822	SAMEA3269885	GCA_900067695.1		doi.org/10.1038/nature12211
Picea glauca	White spruce	3330	WS77111_v2	Picea	-	Pinaceae	26600000000	2445336	-	112.8	38	PRJNA242552	SAMN02736787	GCA_000966675.3
Picea sitchensis	Sitka spruce	3332	Q903_v1	Picea	-	Pinaceae	20500000000	1783801	-	90.7	38	PRJNA304257	SAMN04296985	GCA_010110895.2		doi.org/10.1371/journal.pone.0163059
Picea mariana	Black spruce	3335	Pmariana_40-10-1_v1	Picea	-	Pinaceae	19700000000	1560005	-	47	38	PRJNA610902	SAMN14324163	GCA_032191745.1
Picea engelmannii	Engelmann spruce	3334	Se404-851_v1	Picea	-	Pinaceae	249000000000	946236	-	82	38.5	PRJNA504036	SAMN10388286	GCA_009831015.1
Quercus agrifolia	California live oak	97693		Quercus	-	Fagaceae	740.6 Mb	264	12	44	35.5	PRJNA940733	SAMN33566771	GCA_029955455.1
Quercus alba	White oak	3513	MM1	Quercus	-	Fagaceae	794.5 Mb	417	12	15	35.5	PRJNA1021599	SAMN38710690	GCA_036321655.1		doi.org/10.1111/nph.20463
Quercus aquifolioides	Golden oak	1495044	Qaqu01.1	Quercus	-	Fagaceae	926.5 Mb	292	12	468	36.5	PRJNA694730	SAMN17573486	GCA_019022515.1		doi.org/10.1093/jhered/esae002
Quercus berberidifolia	California scrub oak	1266315	Qber.S.LA.60	Quercus	-	Fagaceae	828.1 Mb	807	12	77	36	PRJNA887128	SAMN29046699	GCA_028535905.1
Quercus bicolor	Swamp white oak	889476	IRGN RRWISU4ZKJ	Quercus	-	Fagaceae	811.5 Mb	149066	12	95	35	PRJNA807626	SAMN25996651	GCA_025762765.1
Quercus cerris	Turkey oak	39468		Quercus	-	Fagaceae	777.4 Mb	27	12	36	35.5	PRJEB69237	SAMEA10369459	GCA_963669245.1	Include mitochondrion and chloroplast
Quercus dentata	Japanese emperor oak	103484	Qdleaves-2020	Quercus	-	Fagaceae	893.5 Mb	12	12	169	35.5	PRJNA781072	SAMN32671241	GCA_028216015.1
Quercus engelmannii	Mesa oak	97696	Qeng-S-SD-9	Quercus	-	Fagaceae	846 Mb	743	12	76	35.5	PRJNA807376	SAMN25062320	GCA_029955605.1	Include mitochondrion
Quercus gilva	Red-bark oak	103490	YC01	Quercus	-	Fagaceae	889.8 Mb	515	12	30	36	PRJNA833760	SAMN28016764	GCA_023621385.1
Quercus glauca	Japanese blue oak	103489	JXL012	Quercus	-	Fagaceae	903.1 Mb	415	12	18	36	PRJNA833751	SAMN28016685	GCA_023736055.1		doi.org/10.1186/s12864-024-10177-6
Quercus ilex	Holly oak	58334		Quercus	-	Fagaceae	855.8 Mb	295	12	74	36.5	PRJEB82803	SAMEA10369460	GCA_964341355.1
Quercus lobata	Valley oak	97700	SW786	Quercus	-	Fagaceae	845.9 Mb	2002	12	280	35.5	PRJNA308314	SAMN10584531	GCF_001633185.2		doi.org/10.1534/g3.116.030411
Quercus mongolica	Mongolian oak	103485	Qm_2020SYAU	Quercus	-	Fagaceae	810 Mb	321	12	103.1	36	PRJNA609556	SAMN14113687	GCA_011696235.1		doi.org/10.1111/1755-0998.13616
Quercus parvula	Santa Cruz Island oak	2004446		Quercus	-	Fagaceae	740 Mb	240	12	41	35	PRJNA985262	SAMN35794957	GCA_030820535.1	Include mitochondrion
Quercus petraea	Sessile oak	38865		Quercus	-	Fagaceae	823.6 Mb	158	12	36	36	PRJEB76001	SAMEA7535984	GCA_964102825.1	Include mitochondrion and chloroplast
Quercus phellos	Willow oak	857043	YZ20DBBUU9	Quercus	-	Fagaceae	763.2 Mb	178319	12	90	34.5	PRJNA807624	SAMN25996649	GCA_028566155.1
Quercus robur	English oak	38942		Quercus	-	Fagaceae	789.2 Mb	95	12	37	35.5	PRJEB51283	SAMEA9089039	GCF_932294415.1	Include chloroplast	doi.org/10.1093/dnares/dsw001
Quercus rubra	Northern red oak	3512	pseudo-F2	Quercus	-	Fagaceae	739 Mb	935	12	50.6	35	PRJNA938173	SAMN33427328	GCA_035136125.1		doi.org/10.1093/g3journal/jkad209
Quercus suber	Cork oak	58331	HL8	Quercus	-	Fagaceae	759.8 Mb	2341	12	1006.94	35	PRJNA392919	SAMN07312269	GCF_002906115.3		doi.org/10.1038/sdata.2018.69
Quercus tomentella	Island oak	60424	RSA801373	Quercus	-	Fagaceae	774.9 Mb	156	12	40	36	PRJNA887122	SAMN29046697	GCA_028535165.1		doi.org/10.1093/jhered/esae002
Quercus variabilis	Chinese cork oak	103481	HB	Quercus	-	Fagaceae	788.2 Mb	12	12	90	35.5	PRJNA990841	SAMN29203433	GCA_030445155.1	Include mitochondrion and chloroplast
Quercus wislizeni	Interior live oak	67830	QUWIS_CCGP_1	Quercus	-	Fagaceae	724.8 Mb	358	12	34	35	PRJNA819168	SAMN26368104	GCA_023055345.1
Acacia melanoxylon	Australian blackwood	138028	SR3	Acacia	Acacieae	Fabaceae	711.1 Mb	13	13	20	35.5	PRJNA881027	SAMN30882910	GCA_048487655.1
Acacia confusa	Formosa Wattle	3809	TWXS-agis	Acacia	Acacieae	Fabaceae	564 Mb	168	13	72	35	PRJNA1005080	SAMN37403751	GCA_037074495.1
Acacia crassicarpa	Northern wattle	499986	Acra3RX	Acacia	Acacieae	Fabaceae	750.7 Mb	24	13	42	36	PRJNA975180	SAMN35312070	GCA_034222035.1
Common bacterial contaminant genome for metagenome filtering
Species	Tax ID	Strain	Family	Length (bp)	Contig	Chromosome	Plasmid	GC (%)	BioProject	BioSample	Assembly	Note	Publication	NCBI link
Actinomyces oris	544580	CCUG 34288	Actinomycetaceae	3168954	19	-	-	68.56	PRJNA224116	SAMN12142211	GCA_006546825.1			https://www.ncbi.nlm.nih.gov/datasets/genome/GCA_006546825.1/
Prevotella corporis	1122981	DSM 18810	Bacteroidaceae	2800206	84	-	-	44.12	PRJNA224116	SAMN02441145	GCF_000430525.1			https://www.ncbi.nlm.nih.gov/datasets/genome/GCA_000430525.1/
Escherichia coli	866789	ATCC 11775	Enterobacteriaceae	5034834	2	1	1	50.64	PRJNA224116	SAMN10252913	GCF_003697165.2			https://www.ncbi.nlm.nih.gov/datasets/genome/GCA_003697165.2/
Salmonella diarizonae	59204	CCUG 30040T	Enterobacteriaceae	4929727	36	-	-	51.39	PRJNA224116	SAMN12771134	GCA_008692785.1			https://www.ncbi.nlm.nih.gov/datasets/genome/GCA_008692785.1/
Salmonella enterica	28901	subsp. enterica serovar Typhimurium str. LT2	Enterobacteriaceae	4951383	2	1	1	52.24	PRJNA57799	SAMN02604315	GCF_000006945.2			https://www.ncbi.nlm.nih.gov/datasets/genome/GCA_000006945.2/
Enterococcus faecalis	1351	DSM 20478	Enterococcaceae	2866949	1	1	0	37.59	PRJNA224116	SAMN33336514	GCA_029024925.1			https://www.ncbi.nlm.nih.gov/datasets/genome/GCA_029024925.1/
Fusobacterium nucleatum	851	LMG 13131	Fusobacteriaceae	2181492	1	1	0	27.14	PRJNA224116	SAMN37162774	GCA_031191795.1			https://www.ncbi.nlm.nih.gov/datasets/genome/GCA_031191795.1/
Fusobacterium periodonticum	546275	ATCC 33693	Fusobacteriaceae	2615003	53	-	-	27.37	PRJNA224116	SAMN00008828	GCA_000160475.1			https://www.ncbi.nlm.nih.gov/datasets/genome/GCA_000160475.1/
Lactobacillus acidophilus	1423717	NBRC 13951	Lactobacillaceae	1955274	18	-	-	34.59	PRJNA224116	SAMD00046914	GCA_001591845.1			https://www.ncbi.nlm.nih.gov/datasets/genome/GCF_001591845.1/
Lawsonella clevelandensis	1528099	X1036	Lawsonellaceae	1860551	1	1	0	58.59	PRJNA224116	SAMN02943398	GCA_001293125.1			https://www.ncbi.nlm.nih.gov/datasets/genome/GCA_001293125.1/
Lawsonella clevelandensis_A	1528099	S2_006_000_R1_57	Lawsonellaceae	1590788	24	-	-	52.54	PRJNA224116	SAMN07426557	GCA_003241315.1			https://www.ncbi.nlm.nih.gov/datasets/genome/GCA_003241315.1/
Leptotrichia massiliensis	1852388	Marseille-P3007T	Leptotrichiaceae	2538645	5	-	-	29.7	PRJNA224116	SAMEA4519251	GCA_900104625.1			https://www.ncbi.nlm.nih.gov/datasets/genome/GCA_900104625.1/
Kocuria palustris	71999	TAGA27	Micrococcaceae	2897960	1	1	0	70.25	PRJNA224116	SAMN17619998	GCA_016907795.1			https://www.ncbi.nlm.nih.gov/datasets/genome/GCA_016907795.1/
Micrococcus luteus	465515	NCTC 2665	Micrococcaceae	2501097	1	1	0	73	PRJNA224116	SAMN00000281	GCA_000023205.1			https://www.ncbi.nlm.nih.gov/datasets/genome/GCA_000023205.1/
Acinetobacter baumannii	470	ATCC 19606	Moraxellaceae	3980848	2	1	1	39.16	PRJNA224116	SAMN13045090	GCA_009759685.1			https://www.ncbi.nlm.nih.gov/datasets/genome/GCA_009759685.1/
Corynebacterium diphtheriae	1717	NCTC11397	Mycobacteriaceae	2463666	1	1	0	53.52	PRJNA224116	SAMEA2517360	GCF_001457455.1			https://www.ncbi.nlm.nih.gov/datasets/genome/GCA_001457455.1/
Corynebacterium hesseae	2913502	c19Ua_109	Mycobacteriaceae	2660928	32	-	-	60.98	PRJNA224116	SAMN25350284	GCA_027570215.1			https://www.ncbi.nlm.nih.gov/datasets/genome/GCA_027570215.1/
Corynebacterium lehmanniae	2913497	c8Ua_144	Mycobacteriaceae	2506931	81	-	-	65.38	PRJNA224116	SAMN25350279	GCA_027570055.1			https://www.ncbi.nlm.nih.gov/datasets/genome/GCA_027570055.1/
Corynebacterium marquesiae	2913503	c19Ua_121	Mycobacteriaceae	2456581	34	-	-	59.48	PRJNA224116	SAMN25350285	GCA_027570155.1			https://www.ncbi.nlm.nih.gov/datasets/genome/GCA_027570155.1/
Corynebacterium tuberculostearicum	38304	DSM 44922	Mycobacteriaceae	2453172	1	1	0	59.74	PRJNA224116	SAMN05878002	GCA_013408445.1			https://www.ncbi.nlm.nih.gov/datasets/genome/GCA_013408445.1/
Neisseria meningitidis	487	NCTC10025	Neisseriaceae	2186098	1	1	0	51.88	PRJNA224116	SAMEA104307683	GCA_900638555.1			https://www.ncbi.nlm.nih.gov/datasets/genome/GCA_900638555.1/
Haemophilus influenzae	727	NCTC8143	Pasteurellaceae	1890645	1	1	0	38.23	PRJNA224116	SAMEA2498480	GCF_019703545.1			https://www.ncbi.nlm.nih.gov/datasets/genome/GCA_001457655.1/
Anaerococcus vaginalis	655811	ATCC 51170	Peptoniphilaceae	1891767	6	-	-	28.87	PRJNA224116	SAMN00120584	GCA_000163295.1			https://www.ncbi.nlm.nih.gov/datasets/genome/GCA_000163295.1/
Finegoldia magna	1260	DSM 20470	Peptoniphilaceae	2021781	59	-	-	31.86	PRJNA224116	SAMN09064769	GCA_003182075.1			https://www.ncbi.nlm.nih.gov/datasets/genome/GCA_003182075.1/
Parvimonas micra	33033	NCTC11808	Peptoniphilaceae	1677398	1	1	0	28.53	PRJNA224116	SAMEA48415918	GCA_900637905.1			https://www.ncbi.nlm.nih.gov/datasets/genome/GCA_900637905.1/
Peptoniphilus_A lacydonensis	1673725	EL1	Peptoniphilaceae	1845182	3	-	-	29.9	PRJNA224116	SAMEA4521260	GCA_900106515.1			https://www.ncbi.nlm.nih.gov/datasets/genome/GCA_900106515.1/
Peptostreptococcus stomatis	596315	DSM 17678	Peptostreptococcaceae	1988044	74	-	-	36.66	PRJNA224116	SAMN00008344	GCA_000147675.2			https://www.ncbi.nlm.nih.gov/datasets/genome/GCA_000147675.2/
Porphyromonas endodontalis	553175	ATCC 35406	Porphyromonadaceae	2064508	37	-	-	47.52	PRJNA224116	SAMN00002247	GCA_000174815.1			https://www.ncbi.nlm.nih.gov/datasets/genome/GCA_000174815.1/
Porphyromonas pasteri	1583331	JCM 30531	Porphyromonadaceae	2166795	9	-	-	55.8	PRJNA224116	SAMD00245298	GCA_014647755.1			https://www.ncbi.nlm.nih.gov/datasets/genome/GCA_014647755.1/
Alloprevotella tannerae	626522	ATCC 51259	Prevotellaceae	2585719	6	-	-	46.56	PRJNA224116	SAMN00008849	GCA_000159995.1			https://www.ncbi.nlm.nih.gov/datasets/genome/GCA_000159995.1/
Prevotella nigrescens	28133	DSM 13386	Prevotellaceae	2684891	6	-	-	42.61	PRJNA224116	SAMN37162769	GCA_031191185.1			https://www.ncbi.nlm.nih.gov/datasets/genome/GCA_031191185.1/
Cutibacterium acnes	1747	ATCC 6919	Propionibacteriaceae	2495001	1	1	0	60.03	PRJNA224116	SAMN07660999	GCF_003030305.1			https://www.ncbi.nlm.nih.gov/datasets/genome/GCA_003030305.1/
Cutibacterium granulosum	33011	NCTC11865	Propionibacteriaceae	2175244	1	1	0	64.19	PRJNA224116	SAMEA4412665	GCA_900186975.1			https://www.ncbi.nlm.nih.gov/datasets/genome/GCA_900186975.1/
Cutibacterium namnetense	1574624	NTS 31307302	Propionibacteriaceae	2369714	24	-	-	60.54	PRJNA224116	SAMN04524164	GCA_001642025.1			https://www.ncbi.nlm.nih.gov/datasets/genome/GCA_001642025.1/
Staphylococcus aureus	1280	DSM 20231	Staphylococcaceae	2782562	2	1	1	32.84	PRJNA224116	SAMN03651231	GCF_001027105.1			https://www.ncbi.nlm.nih.gov/datasets/genome/GCA_001027105.1/
Staphylococcus auricularis	29379	DSM 20609	Staphylococcaceae	2201708	54	-	-	37.26	PRJNA224116	SAMN04158717	GCA_001500315.1			https://www.ncbi.nlm.nih.gov/datasets/genome/GCA_001500315.1/
Staphylococcus capitis	72758	NCTC 11045	Staphylococcaceae	2434909	51	-	-	32.68	PRJNA224116	SAMN06177166	GCA_002902325.1			https://www.ncbi.nlm.nih.gov/datasets/genome/GCA_002902325.1/
Staphylococcus epidermidis	1282	NBRC 100911	Staphylococcaceae	2427041	2	1	1	32.29	PRJNA224116	SAMD00169832	GCA_006742205.1			https://www.ncbi.nlm.nih.gov/datasets/genome/GCA_006742205.1/
Streptococcus gordonii	1302	CCUG 33482	Streptococcaceae	2166763	41	-	-	40.49	PRJNA224116	SAMN04395146	GCA_001553855.1			https://www.ncbi.nlm.nih.gov/datasets/genome/GCA_001553855.1/
Streptococcus pneumoniae	1313	NCTC7465	Streptococcaceae	2110968	1	1	0	39.73	PRJNA224116	SAMEA2479568	GCF_001457635.1			https://www.ncbi.nlm.nih.gov/datasets/genome/GCA_001457635.1/
Veillonella parvula	479436	DSM 2008	Veillonellaceae	2132142	1	1	0	38.63	PRJNA224116	SAMN00002609	GCA_000024945.1			https://www.ncbi.nlm.nih.gov/datasets/genome/GCA_000024945.1/
Mycobacterium smegmatis	246196	MC2 155	Mycobacteriaceae	6827731	128	1	-	67.42	PRJNA224116	SAMN10964431	GCF_004307055.1			https://www.ncbi.nlm.nih.gov/datasets/genome/GCF_004307055.1/
Bacteroides thetaiotaomicron	226186	VPI-5482	Bacteroidaceae	6260361	2	1	1	42.86	PRJNA224116	SAMN02604314	GCF_000011065.1			https://www.ncbi.nlm.nih.gov/datasets/genome/GCA_000011065.1/
