## Supplementary material for "Bark-associated diazotroph communities are a cryptic source of nitrogen in forests": Table S7. Tree-fix MAG summary (part 1 of 3)

### Sheet: MAG info
Order	MAG	Original name	Metegenom ID	Source	Environment	Completeness	Contamination	Quality	GC %	Size (bp)	Contigs	N50 (bp)	Mean_length	Min_length	Max_length	Coverage	Bin_tool	GTDB_tax (R214)	RED	Domain	Phylum	Class	Order	Family	Genus	Species	5S_rRNA	16S_rRNA	23S_rRNA	tRNA	Auxiliary activity count	Carbohydrate-binding module count	Carbohydrate esterase count	Glycoside hydrolase count	Glycosyltransferase count	Polysaccharide lyase count	Auxiliary activity %	Carbohydrate-binding module %	Carbohydrate esterase %	Glycoside hydrolase %	Glycosyltransferase %	Polysaccharide lyase %
1	Mq_MAG1	SD3790_metabat2_11	SD3790	Melaleuca quinquenervia	Bark	77.97	4.96	Medium	67.11	3614263	846	4614	4272.2	2001	26884	25.9562	metabat2	d__Bacteria;p__Acidobacteriota;c__Holophagae;o__Holophagales;f__Holophagaceae;g__Holophaga;s__	0.94842	Bacteria	Acidobacteriota	Holophagae	Holophagales	Holophagaceae	Holophaga		1	0	0	42	0	2	6	24	26	1	0	0.0727396	0.170906	0.831207	0.923369	0.0466208
2	Mq_MAG2	Melaleuca2021_metabat2_237	Melaleuca2021	Melaleuca quinquenervia	Bark	90.25	8.98	Medium	69.53	3973396	649	7637	6122.3	2009	35892	28.6151	metabat2	d__Bacteria;p__Acidobacteriota;c__Holophagae;o__Holophagales;f__Holophagaceae;g__Holophaga;s__	0.95045	Bacteria	Acidobacteriota	Holophagae	Holophagales	Holophagaceae	Holophaga		0	0	0	41	3	1	5	9	24	0	0.0896211	0.0148488	0.140459	0.376529	0.889718	0
3	Mq_MAG3	Melaleuca2021_metabat2_164	Melaleuca2021	Melaleuca quinquenervia	Bark	82.25	3.66	Medium	61.48	3241485	479	8444	6767.2	2009	33178	13.4156	metabat2	d__Bacteria;p__Acidobacteriota;c__Terriglobia;o__Terriglobales;f__Acidobacteriaceae;g__Bryocella;s__	0.94011	Bacteria	Acidobacteriota	Terriglobia	Terriglobales	Acidobacteriaceae	Bryocella		1	0	0	42	6	2	18	68	53	3	0.263305	0.143113	0.578994	3.72555	1.99467	0.118187
4	Mq_MAG4	SD8532_maxbin2_009	SD8532	Melaleuca quinquenervia	Bark	57.84	8.95	Medium	56.95	4047491	1320	2975	3066.3	2000	21046	14.3	maxbin2	d__Bacteria;p__Acidobacteriota;c__Terriglobia;o__Terriglobales;f__Acidobacteriaceae;g__JAKAAZ01;s__	0.98727	Bacteria	Acidobacteriota	Terriglobia	Terriglobales	Acidobacteriaceae	JAKAAZ01		0	0	0	43	8	4	8	96	61	0	0.287017	0.0891416	0.322076	3.62009	1.68835	0
5	Mq_MAG5	Melaleuca2021_maxbin2_023	Melaleuca2021	Melaleuca quinquenervia	Bark	77.7	2.8	Medium	60.08	3895733	743	6087	5243.2	2002	69443	16.9384	maxbin2	d__Bacteria;p__Acidobacteriota;c__Terriglobia;o__Terriglobales;f__Acidobacteriaceae;g__JAKATU01;s__	0.97382	Bacteria	Acidobacteriota	Terriglobia	Terriglobales	Acidobacteriaceae	JAKATU01		0	0	0	74	1	3	20	100	39	0	0.0312393	0.122981	0.647041	4.58268	1.20424	0
6	Mq_MAG6	SD3794_maxbin2_001	SD3794	Melaleuca quinquenervia	Bark	54.08	1.64	Medium	60.4	2037033	390	6070	5223.2	2001	59188	85.2459	maxbin2	d__Bacteria;p__Acidobacteriota;c__Terriglobia;o__Terriglobales;f__Acidobacteriaceae;g__JAKAUB01;s__	0.89465	Bacteria	Acidobacteriota	Terriglobia	Terriglobales	Acidobacteriaceae	JAKAUB01		1	0	1	11	3	1	9	36	31	2	0.253162	0.0841911	0.52223	2.99465	1.86634	0.197395
7	Mq_MAG7	SD3786_metabat2_3	SD3786	Melaleuca quinquenervia	Bark	93.02	2.41	High	64.32	3921508	342	16545	11466.4	2007	105746	62.7649	metabat2	d__Bacteria;p__Acidobacteriota;c__Terriglobia;o__Terriglobales;f__Acidobacteriaceae;g__Palsa-343;s__	0.92334	Bacteria	Acidobacteriota	Terriglobia	Terriglobales	Acidobacteriaceae	Palsa-343		1	0	0	41	2	2	15	90	44	0	0.100089	0.0937394	0.487695	4.4031	1.35777	0
8	Mq_MAG8	SD3788_metabat2_13	SD3788	Melaleuca quinquenervia	Bark	96.54	0.59	High	64.41	3870321	166	34383	23315.2	2018	126369	163.093	metabat2	d__Bacteria;p__Acidobacteriota;c__Terriglobia;o__Terriglobales;f__Acidobacteriaceae;g__Palsa-343;s__	0.93906	Bacteria	Acidobacteriota	Terriglobia	Terriglobales	Acidobacteriaceae	Palsa-343		1	0	0	43	2	2	17	67	40	4	0.103196	0.122574	0.577342	3.55232	1.39389	0.199337
9	Mq_MAG9	Melaleuca2021_maxbin2_077	Melaleuca2021	Melaleuca quinquenervia	Bark	83.12	3.86	Medium	59.78	4465058	466	14687	9581.7	2005	61295	85.9355	maxbin2	d__Bacteria;p__Acidobacteriota;c__Terriglobia;o__Terriglobales;f__Acidobacteriaceae;g__Palsa-343;s__	0.94502	Bacteria	Acidobacteriota	Terriglobia	Terriglobales	Acidobacteriaceae	Palsa-343		1	0	0	41	2	3	15	77	37	2	0.0891814	0.1374	0.436657	3.41454	1.00706	0.095833
10	Mq_MAG10	Melaleuca2021_concoct_208	Melaleuca2021	Melaleuca quinquenervia	Bark	69.29	5.53	Medium	63.56	3145740	577	6219	5451.9	2016	47420	27.1849	concoct	d__Bacteria;p__Acidobacteriota;c__Terriglobia;o__Terriglobales;f__Acidobacteriaceae;g__Palsa-343;s__	0.94419	Bacteria	Acidobacteriota	Terriglobia	Terriglobales	Acidobacteriaceae	Palsa-343		1	1	0	30	3	3	11	63	34	4	0.172805	0.136852	0.389702	3.84272	1.2735	0.263181
11	Mq_MAG11	Melaleuca2021_concoct_184	Melaleuca2021	Melaleuca quinquenervia	Bark	58.82	2.82	Medium	63.44	2980520	761	4135	3916.6	2004	29088	20.7863	concoct	d__Bacteria;p__Acidobacteriota;c__Terriglobia;o__Terriglobales;f__Acidobacteriaceae;g__Palsa-343;s__	0.9213	Bacteria	Acidobacteriota	Terriglobia	Terriglobales	Acidobacteriaceae	Palsa-343		1	0	0	22	2	2	11	76	37	2	0.104009	0.169031	0.430831	4.50713	1.41878	0.0656597
12	Mq_MAG12	Melaleuca2021_maxbin2_053	Melaleuca2021	Melaleuca quinquenervia	Bark	65.23	9.19	Medium	60.72	4494884	832	6506	5402.5	2005	44121	34.5513	maxbin2	d__Bacteria;p__Acidobacteriota;c__Terriglobia;o__Terriglobales;f__Acidobacteriaceae;g__Terracidiphilus;s__	0.94598	Bacteria	Acidobacteriota	Terriglobia	Terriglobales	Acidobacteriaceae	Terracidiphilus		0	0	0	48	2	1	10	79	48	1	0.0610249	0.0398898	0.32141	3.56216	1.31716	0.0234044
13	Mq_MAG13	Melaleuca2021_metabat2_67	Melaleuca2021	Melaleuca quinquenervia	Bark	64.1	3.99	Medium	62.33	3196685	538	7355	5941.8	2009	42447	36.3045	metabat2	d__Bacteria;p__Acidobacteriota;c__Terriglobia;o__Terriglobales;f__Acidobacteriaceae;g__Terracidiphilus;s__	0.94098	Bacteria	Acidobacteriota	Terriglobia	Terriglobales	Acidobacteriaceae	Terracidiphilus		0	0	0	32	4	1	15	54	54	3	0.200989	0.0611571	0.644073	3.15083	2.15558	0.165734
14	Mq_MAG14	Melaleuca2021_concoct_176	Melaleuca2021	Melaleuca quinquenervia	Bark	69.82	3.02	Medium	60.54	3444582	653	6318	5275	2008	50477	21.8109	concoct	d__Bacteria;p__Acidobacteriota;c__Terriglobia;o__Terriglobales;f__Acidobacteriaceae;g__Terracidiphilus;s__	0.91999	Bacteria	Acidobacteriota	Terriglobia	Terriglobales	Acidobacteriaceae	Terracidiphilus		0	0	0	28	6	4	10	66	56	2	0.26816	0.130263	0.374037	3.41763	2.0975	0.0720552
15	Mq_MAG15	Melaleuca2021_concoct_244	Melaleuca2021	Melaleuca quinquenervia	Bark	61.99	2.71	Medium	60.16	3791717	799	5356	4745.6	2003	37150	27.3426	concoct	d__Bacteria;p__Acidobacteriota;c__Terriglobia;o__Terriglobales;f__Acidobacteriaceae;g__Terracidiphilus;s__	0.91843	Bacteria	Acidobacteriota	Terriglobia	Terriglobales	Acidobacteriaceae	Terracidiphilus		0	0	0	37	7	4	19	95	73	4	0.25292	0.329666	0.778275	4.54427	2.25615	0.114697
16	Mq_MAG16	SD3793_concoct_33	SD3793	Melaleuca quinquenervia	Bark	75.25	2.76	Medium	61.47	2990218	278	12283	10756.2	2292	39588	53.8237	concoct	d__Bacteria;p__Acidobacteriota;c__Terriglobia;o__Terriglobales;f__Acidobacteriaceae;g__Terracidiphilus;s__	0.98672	Bacteria	Acidobacteriota	Terriglobia	Terriglobales	Acidobacteriaceae	Terracidiphilus		0	0	0	33	0	4	9	48	30	1	0	0.39666	0.460702	2.94059	1.29272	0.0450134
17	Mq_MAG17	SD3793_maxbin2_004_Sean	SD3793	Melaleuca quinquenervia	Bark	99.45	2.04	High	60.24	6544758	195	72633	33562.9	2001	340435	355.59	maxbin2	d__Bacteria;p__Acidobacteriota;c__Terriglobia;o__Terriglobales;f__Acidobacteriaceae;g__Terracidiphilus;s__	0.91857	Bacteria	Acidobacteriota	Terriglobia	Terriglobales	Acidobacteriaceae	Terracidiphilus		1	3	3	56	5	7	17	144	64	10	0.126254	0.216204	0.365942	4.50338	1.34282	0.260621
18	Mq_MAG18	Melaleuca2021_concoct_38	Melaleuca2021	Melaleuca quinquenervia	Bark	90.42	6.53	Medium	60.39	4871214	323	22934	15081.2	2032	91773	55.2168	concoct	d__Bacteria;p__Acidobacteriota;c__Terriglobia;o__Terriglobales;f__Acidobacteriaceae;g__Terracidiphilus;s__	0.91722	Bacteria	Acidobacteriota	Terriglobia	Terriglobales	Acidobacteriaceae	Terracidiphilus		1	0	0	44	7	6	16	125	82	0	0.218672	0.231934	0.487928	5.35033	2.2294	0
19	Mq_MAG19	Melaleuca2021_maxbin2_039	Melaleuca2021	Melaleuca quinquenervia	Bark	56.82	3.52	Medium	61.51	2877061	738	4195	3898.5	2000	19498	28.3263	maxbin2	d__Bacteria;p__Acidobacteriota;c__Terriglobia;o__Terriglobales;f__Acidobacteriaceae;g__Terracidiphilus;s__	0.92015	Bacteria	Acidobacteriota	Terriglobia	Terriglobales	Acidobacteriaceae	Terracidiphilus		0	0	0	23	1	7	10	80	27	0	0.0763974	0.258771	0.496305	4.45896	1.24481	0
20	Mq_MAG20	Melaleuca2021_metabat2_51	Melaleuca2021	Melaleuca quinquenervia	Bark	99.56	0.51	High	59.66	4232230	90	58695	47024.8	3001	246088	26.1025	metabat2	d__Bacteria;p__Acidobacteriota;c__Terriglobia;o__Terriglobales;f__Acidobacteriaceae;g__Terracidiphilus;s__	0.95316	Bacteria	Acidobacteriota	Terriglobia	Terriglobales	Acidobacteriaceae	Terracidiphilus		1	0	0	46	4	5	13	144	59	1	0.165634	0.320706	0.42337	7.27156	1.97863	0.0508006
21	Mq_MAG21	Melaleuca2021_concoct_210	Melaleuca2021	Melaleuca quinquenervia	Bark	68.16	3.5	Medium	63.01	3927851	705	6567	5571.4	2008	57956	30.3194	concoct	d__Bacteria;p__Acidobacteriota;c__Terriglobia;o__Terriglobales;f__Acidobacteriaceae;g__Terracidiphilus;s__	0.97216	Bacteria	Acidobacteriota	Terriglobia	Terriglobales	Acidobacteriaceae	Terracidiphilus		1	0	0	41	3	3	15	87	46	0	0.119531	0.144965	0.486067	4.071	1.52585	0
22	Mq_MAG22	Melaleuca2021_concoct_213	Melaleuca2021	Melaleuca quinquenervia	Bark	63.67	1.9	Medium	59.26	4270718	1010	4663	4228.4	2001	26502	16.3055	concoct	d__Bacteria;p__Acidobacteriota;c__Terriglobia;o__Terriglobales;f__Acidobacteriaceae;g__Terracidiphilus;s__	0.95007	Bacteria	Acidobacteriota	Terriglobia	Terriglobales	Acidobacteriaceae	Terracidiphilus		1	0	0	34	5	5	19	129	49	8	0.175287	0.139321	0.577257	5.12682	1.39407	0.265904
23	Mq_MAG23	Melaleuca2021_metabat2_117	Melaleuca2021	Melaleuca quinquenervia	Bark	84.67	4	Medium	58.87	3798234	367	13868	10349.4	2000	56587	23.7928	metabat2	d__Bacteria;p__Acidobacteriota;c__Terriglobia;o__Terriglobales;f__Acidobacteriaceae;g__Terracidiphilus;s__	0.96168	Bacteria	Acidobacteriota	Terriglobia	Terriglobales	Acidobacteriaceae	Terracidiphilus		0	0	0	44	1	10	16	65	56	1	0.0355955	0.460056	0.505709	3.03278	1.92905	0.0314883
24	Mq_MAG24	SD3796_maxbin2_020	SD3796	Melaleuca quinquenervia	Bark	69.68	8.37	Medium	60.47	2654766	239	39835	11107.8	2004	134904	34.364	maxbin2	d__Bacteria;p__Acidobacteriota;c__Terriglobia;o__Terriglobales;f__Acidobacteriaceae;g__Terracidiphilus;s__	0.9642	Bacteria	Acidobacteriota	Terriglobia	Terriglobales	Acidobacteriaceae	Terracidiphilus		2	0	0	24	1	3	11	35	29	1	0.0509273	0.18318	0.587321	2.51551	1.63532	0.129352
25	Mq_MAG25	Melaleuca2021_concoct_221	Melaleuca2021	Melaleuca quinquenervia	Bark	93.46	5.43	Medium	61.35	4675511	262	26936	17845.5	2066	95552	64.1173	concoct	d__Bacteria;p__Acidobacteriota;c__Terriglobia;o__Terriglobales;f__Acidobacteriaceae;g__Terracidiphilus;s__	0.9326	Bacteria	Acidobacteriota	Terriglobia	Terriglobales	Acidobacteriaceae	Terracidiphilus		2	0	0	40	5	6	13	101	46	3	0.177435	0.364516	0.358848	4.42568	1.4601	0.140263
26	Mq_MAG26	Melaleuca2021_metabat2_153	Melaleuca2021	Melaleuca quinquenervia	Bark	99.72	4.34	High	59.81	5144435	89	104476	57802.6	2625	334937	95.7696	metabat2	d__Bacteria;p__Acidobacteriota;c__Terriglobia;o__Terriglobales;f__Acidobacteriaceae;g__Terracidiphilus;s__	0.95956	Bacteria	Acidobacteriota	Terriglobia	Terriglobales	Acidobacteriaceae	Terracidiphilus		1	0	0	48	4	9	18	169	63	1	0.129149	0.321027	0.502971	6.56228	1.60461	0.0424925
27	Mq_MAG27	Melaleuca2021_metabat2_276	Melaleuca2021	Melaleuca quinquenervia	Bark	85.1	4.07	Medium	61.91	3790829	387	13299	9795.4	2005	65014	44.8928	metabat2	d__Bacteria;p__Acidobacteriota;c__Terriglobia;o__Terriglobales;f__Acidobacteriaceae;g__Terracidiphilus;s__	0.95286	Bacteria	Acidobacteriota	Terriglobia	Terriglobales	Acidobacteriaceae	Terracidiphilus		0	0	0	39	2	8	12	94	34	0	0.0765532	0.354091	0.407325	4.59926	1.20327	0
28	Mq_MAG28	Melaleuca2021_maxbin2_041	Melaleuca2021	Melaleuca quinquenervia	Bark	96.1	9.77	Medium	61.9	5373748	299	28290	17972.4	2015	160336	106.905	maxbin2	d__Bacteria;p__Acidobacteriota;c__Terriglobia;o__Terriglobales;f__Acidobacteriaceae;g__Terracidiphilus;s__	0.93253	Bacteria	Acidobacteriota	Terriglobia	Terriglobales	Acidobacteriaceae	Terracidiphilus		0	0	2	52	3	11	11	129	59	3	0.0961898	0.35893	0.260172	4.75238	1.46771	0.0978088
29	Mq_MAG29	Melaleuca2021_maxbin2_115	Melaleuca2021	Melaleuca quinquenervia	Bark	71.47	8.36	Medium	60.71	6141705	835	10125	7355.3	2007	64257	27.1876	maxbin2	d__Bacteria;p__Acidobacteriota;c__Terriglobia;o__Terriglobales;f__Acidobacteriaceae;g__Terracidiphilus;s__	0.93282	Bacteria	Acidobacteriota	Terriglobia	Terriglobales	Acidobacteriaceae	Terracidiphilus		1	0	0	47	7	12	17	154	63	3	0.185453	0.557288	0.358402	5.09178	1.39867	0.0886073
30	Mq_MAG30	Melaleuca2021_maxbin2_100	Melaleuca2021	Melaleuca quinquenervia	Bark	65.46	4.74	Medium	61.25	3671459	763	5222	4811.9	2006	36322	25.4442	maxbin2	d__Bacteria;p__Acidobacteriota;c__Terriglobia;o__Terriglobales;f__Acidobacteriaceae;g__Terracidiphilus;s__	0.93968	Bacteria	Acidobacteriota	Terriglobia	Terriglobales	Acidobacteriaceae	Terracidiphilus		0	0	0	33	6	5	12	71	43	1	0.629913	0.216808	0.43928	3.72492	1.59441	0.0581513
31	Mq_MAG31	SD3793_maxbin2_001_Sean	SD3793	Melaleuca quinquenervia	Bark	98.23	2.05	High	60.46	5290996	394	23125	13428.9	2002	214829	692.228	maxbin2	d__Bacteria;p__Acidobacteriota;c__Terriglobia;o__Terriglobales;f__Acidobacteriaceae;g__Terracidiphilus;s__	0.94478	Bacteria	Acidobacteriota	Terriglobia	Terriglobales	Acidobacteriaceae	Terracidiphilus		1	1	0	40	4	10	22	165	59	8	0.128123	0.436742	0.554338	5.9636	1.56987	0.282726
32	Mq_MAG32	Melaleuca2021_concoct_125	Melaleuca2021	Melaleuca quinquenervia	Bark	84.55	6.2	Medium	60.81	4619531	523	13247	8832.8	2005	102669	33.5529	concoct	d__Bacteria;p__Acidobacteriota;c__Terriglobia;o__Terriglobales;f__Acidobacteriaceae;g__Terracidiphilus;s__	0.9446	Bacteria	Acidobacteriota	Terriglobia	Terriglobales	Acidobacteriaceae	Terracidiphilus		1	0	0	31	0	10	20	152	62	8	0	0.556204	0.538258	6.22234	1.7952	0.312001
33	Mq_MAG33	SD3790_maxbin2_001	SD3790	Melaleuca quinquenervia	Bark	99.57	1.74	High	58.6	5052720	42	349186	120303	2063	1217664	147.56	maxbin2	d__Bacteria;p__Acidobacteriota;c__Terriglobia;o__Terriglobales;f__Acidobacteriaceae;g__Terracidiphilus;s__	0.96419	Bacteria	Acidobacteriota	Terriglobia	Terriglobales	Acidobacteriaceae	Terracidiphilus		1	1	1	50	1	14	26	80	71	0	0.025986	0.988715	0.913963	3.10932	1.93009	0
34	Mq_MAG34	Melaleuca2021_concoct_142	Melaleuca2021	Melaleuca quinquenervia	Bark	92.88	5.23	Medium	59.55	4566956	282	25045	16194.9	2027	98504	113.845	concoct	d__Bacteria;p__Acidobacteriota;c__Terriglobia;o__Terriglobales;f__Acidobacteriaceae;g__Terracidiphilus;s__	0.96382	Bacteria	Acidobacteriota	Terriglobia	Terriglobales	Acidobacteriaceae	Terracidiphilus		1	0	0	46	3	4	15	99	61	4	0.100373	0.21557	0.439461	4.23236	1.70757	0.120649
35	Mq_MAG35	SD3796_Concoct_67_Sean	SD3796	Melaleuca quinquenervia	Bark	70.34	3.26	Medium	61.87	2143622	373	6551	5747	2010	24655	17.7966	Concoct	d__Bacteria;p__Acidobacteriota;c__Terriglobia;o__Terriglobales;f__Acidobacteriaceae;g__Terracidiphilus;s__	0.94961	Bacteria	Acidobacteriota	Terriglobia	Terriglobales	Acidobacteriaceae	Terracidiphilus		0	0	0	22	1	2	7	12	27	0	0.102537	0.120124	0.460109	0.86825	1.61768	0
36	Mq_MAG36	Melaleuca2021_maxbin2_106	Melaleuca2021	Melaleuca quinquenervia	Bark	59.19	1.72	Medium	63.07	2047946	427	5531	4796.1	2002	28570	31.2944	maxbin2	d__Bacteria;p__Acidobacteriota;c__Terriglobia;o__Terriglobales;f__Acidobacteriaceae;g__Terracidiphilus;s__	0.9417	Bacteria	Acidobacteriota	Terriglobia	Terriglobales	Acidobacteriaceae	Terracidiphilus		0	0	0	17	1	1	5	14	30	1	0.0737812	0.0885766	0.292732	1.12303	2.17813	0.0894555
37	Mq_MAG37	SD3793_metabat2_29_Sean	SD3793	Melaleuca quinquenervia	Bark	100	0.15	High	62.21	4304565	90	71123	47828.5	3179	201900	197.505	metabat2	d__Bacteria;p__Acidobacteriota;c__Terriglobia;o__Terriglobales;f__Acidobacteriaceae;g__Terracidiphilus;s__	0.93167	Bacteria	Acidobacteriota	Terriglobia	Terriglobales	Acidobacteriaceae	Terracidiphilus		1	0	0	44	2	6	23	130	37	11	0.0899278	0.295849	0.924925	5.98623	1.20804	0.446549
38	Mq_MAG38	Melaleuca2021_concoct_168	Melaleuca2021	Melaleuca quinquenervia	Bark	88.93	6.48	Medium	58.87	5292011	286	28601	18503.5	2003	82036	42.8156	concoct	d__Bacteria;p__Acidobacteriota;c__Terriglobia;o__Terriglobales;f__Acidobacteriaceae;g__Terracidiphilus;s__	0.93398	Bacteria	Acidobacteriota	Terriglobia	Terriglobales	Acidobacteriaceae	Terracidiphilus		1	0	0	43	4	13	19	143	64	2	0.127532	0.458994	0.461091	5.37178	1.53666	0.096504
39	Mq_MAG39	Melaleuca2021_concoct_230	Melaleuca2021	Melaleuca quinquenervia	Bark	96.24	8.36	Medium	61	4995939	327	25888	15278.1	2030	118255	78.2684	concoct	d__Bacteria;p__Acidobacteriota;c__Terriglobia;o__Terriglobales;f__Acidobacteriaceae;g__Terracidiphilus;s__	0.93887	Bacteria	Acidobacteriota	Terriglobia	Terriglobales	Acidobacteriaceae	Terracidiphilus		1	0	0	43	4	10	20	111	69	1	0.131727	0.46848	0.597325	4.45994	1.80717	0.0265215
40	Mq_MAG40	SD3796_metabat2_20	SD3796	Melaleuca quinquenervia	Bark	76.31	3.71	Medium	59.96	2284067	486	5172	4699.7	2011	17880	18.6334	metabat2	d__Bacteria;p__Acidobacteriota;c__Terriglobia;o__Terriglobales;f__Acidobacteriaceae;g__;s__	0.82379	Bacteria	Acidobacteriota	Terriglobia	Terriglobales	Acidobacteriaceae			1	0	0	28	1	0	13	37	34	3	0.0591927	0	0.697002	2.61463	1.6524	0.155381
41	Mq_MAG41	Melaleuca2021_metabat2_160	Melaleuca2021	Melaleuca quinquenervia	Bark	86.85	4.8	Medium	59.45	5315498	402	20825	13222.6	2000	134545	41.6	metabat2	d__Bacteria;p__Acidobacteriota;c__Terriglobia;o__Terriglobales;f__Acidobacteriaceae;g__;s__	0.88132	Bacteria	Acidobacteriota	Terriglobia	Terriglobales	Acidobacteriaceae			1	0	0	42	4	11	21	187	64	8	0.130524	0.523319	0.531879	6.84007	1.61853	0.257154
42	Mq_MAG42	SD3793_maxbin2_008_Sean	SD3793	Melaleuca quinquenervia	Bark	100	7.7	Medium	56.61	5370259	181	88841	29669.9	2003	447357	115.669	maxbin2	d__Bacteria;p__Acidobacteriota;c__Terriglobia;o__Terriglobales;f__Koribacteraceae;g__TOLSYN;s__	0.95854	Bacteria	Acidobacteriota	Terriglobia	Terriglobales	Koribacteraceae	TOLSYN		1	8	4	70	5	4	11	34	74	2	0.135319	0.282258	0.281234	1.04697	1.87781	0.0731994
43	Mq_MAG43	SD3793_maxbin2_008	SD3793	Melaleuca quinquenervia	Bark	94.56	7.94	Medium	56.74	5186796	481	22056	10783.4	2011	71207	94.3118	maxbin2	d__Bacteria;p__Acidobacteriota;c__Terriglobia;o__Terriglobales;f__Koribacteraceae;g__TOLSYN;s__	0.95651	Bacteria	Acidobacteriota	Terriglobia	Terriglobales	Koribacteraceae	TOLSYN		1	5	6	68	9	5	11	41	64	2	0.254492	0.195978	0.258907	1.32957	1.77559	0.0489512
44	Mq_MAG44	Melaleuca2021_concoct_225	Melaleuca2021	Melaleuca quinquenervia	Bark	54.4	1.5	Medium	60.97	2606921	706	3897	3692.5	2003	13504	12.3189	concoct	d__Bacteria;p__Acidobacteriota;c__Terriglobia;o__Terriglobales;f__Koribacteraceae;g__TOLSYN;s__	0.95644	Bacteria	Acidobacteriota	Terriglobia	Terriglobales	Koribacteraceae	TOLSYN		0	0	0	17	3	3	11	30	35	2	0.204609	0.243621	0.565763	1.78625	1.63461	0.13445
45	Mq_MAG45	Melaleuca2021_metabat2_189	Melaleuca2021	Melaleuca quinquenervia	Bark	89.64	4.75	Medium	69.72	4221449	402	16921	10501.1	2009	77005	66.2642	metabat2	d__Bacteria;p__Actinomycetota;c__Acidimicrobiia;o__Acidimicrobiales;f__Palsa-688;g__JAJZAM01;s__	0.90789	Bacteria	Actinomycetota	Acidimicrobiia	Acidimicrobiales	Palsa-688	JAJZAM01		1	1	0	46	3	3	7	19	43	0	0.106101	0.13872	0.185173	0.754836	1.45888	0
46	Mq_MAG46	Melaleuca2021_concoct_66	Melaleuca2021	Melaleuca quinquenervia	Bark	86.3	1.83	Medium	67.23	4584540	749	7989	6120.9	2001	31934	26.9143	concoct	d__Bacteria;p__Actinomycetota;c__Acidimicrobiia;o__Acidimicrobiales;f__Palsa-688;g__JAJZYO01;s__	0.96964	Bacteria	Actinomycetota	Acidimicrobiia	Acidimicrobiales	Palsa-688	JAJZYO01		0	1	0	52	6	4	13	62	49	1	0.220916	0.166909	0.267748	2.41283	1.40341	0.0463078
47	Mq_MAG47	Melaleuca2021_maxbin2_012	Melaleuca2021	Melaleuca quinquenervia	Bark	73.66	0.79	Medium	69.46	3184669	587	6603	5425.3	2006	53026	33.9748	maxbin2	d__Bacteria;p__Actinomycetota;c__Acidimicrobiia;o__Acidimicrobiales;f__RAAP-2;g__;s__	0.75957	Bacteria	Actinomycetota	Acidimicrobiia	Acidimicrobiales	RAAP-2			1	0	1	40	2	3	5	35	29	0	0.103182	0.193113	0.149529	1.83573	1.1215	0
48	Mq_MAG48	Melaleuca2021_concoct_68	Melaleuca2021	Melaleuca quinquenervia	Bark	52.49	0.32	Medium	72.72	1811361	512	3674	3537.8	2002	18953	16.0262	concoct	d__Bacteria;p__Actinomycetota;c__Acidimicrobiia;o__Acidimicrobiales;f__RAAP-2;g__;s__	0.83876	Bacteria	Actinomycetota	Acidimicrobiia	Acidimicrobiales	RAAP-2			1	0	0	22	3	3	4	22	15	0	0.255057	0.249923	0.171363	1.93854	1.13898	0
49	Mq_MAG49	SD3786_maxbin2_001	SD3786	Melaleuca quinquenervia	Bark	87.08	4.11	Medium	66.22	4832211	720	10342	6711.4	2001	50001	333.825	maxbin2	d__Bacteria;p__Actinomycetota;c__Actinomycetia;o__Mycobacteriales;f__Mycobacteriaceae;g__Mycobacterium;s__	0.98219	Bacteria	Actinomycetota	Actinomycetia	Mycobacteriales	Mycobacteriaceae	Mycobacterium		0	2	2	52	11	3	22	27	45	0	0.35967	0.124105	0.42674	0.870844	1.35565	0
50	Mq_MAG50	SD3788_metabat2_7	SD3788	Melaleuca quinquenervia	Bark	78.11	0.37	Medium	67.02	4170209	724	7411	5760	2003	29921	187.75	metabat2	d__Bacteria;p__Actinomycetota;c__Actinomycetia;o__Mycobacteriales;f__Mycobacteriaceae;g__Mycobacterium;s__	0.97742	Bacteria	Actinomycetota	Actinomycetia	Mycobacteriales	Mycobacteriaceae	Mycobacterium		0	0	0	30	11	2	22	26	35	0	0.373602	0.0892281	0.462831	0.858182	1.18817	0
51	Mq_MAG51	Melaleuca2021_maxbin2_055	Melaleuca2021	Melaleuca quinquenervia	Bark	65.61	2.44	Medium	66.44	4308674	755	7238	5706.9	2003	47753	47.6268	maxbin2	d__Bacteria;p__Actinomycetota;c__Actinomycetia;o__Mycobacteriales;f__Mycobacteriaceae;g__Mycobacterium;s__	0.98562	Bacteria	Actinomycetota	Actinomycetia	Mycobacteriales	Mycobacteriaceae	Mycobacterium		1	0	0	39	5	4	20	21	41	0	0.186345	0.160397	0.371762	0.718342	1.1238	0
52	Mq_MAG52	Melaleuca2021_concoct_135	Melaleuca2021	Melaleuca quinquenervia	Bark	93.55	9.74	Medium	67.13	5588167	430	19126	12995.7	2006	69697	105.43	concoct	d__Bacteria;p__Actinomycetota;c__Actinomycetia;o__Mycobacteriales;f__Mycobacteriaceae;g__Mycobacterium;s__	0.98253	Bacteria	Actinomycetota	Actinomycetia	Mycobacteriales	Mycobacteriaceae	Mycobacterium		1	0	0	39	15	5	35	27	57	0	0.406019	0.129828	0.561615	0.825888	1.51756	0
53	Mq_MAG53	SD3796_maxbin2_001	SD3796	Melaleuca quinquenervia	Bark	90.28	0.29	High	65.63	5062594	396	22761	12784.3	2006	111396	543.514	maxbin2	d__Bacteria;p__Actinomycetota;c__Actinomycetia;o__Mycobacteriales;f__Mycobacteriaceae;g__Mycobacterium;s__	0.97343	Bacteria	Actinomycetota	Actinomycetia	Mycobacteriales	Mycobacteriaceae	Mycobacterium		0	1	0	39	17	3	24	28	50	0	0.50484	0.129183	0.380734	0.950718	1.43786	0
54	Mq_MAG54	Melaleuca2021_metabat2_114	Melaleuca2021	Melaleuca quinquenervia	Bark	83.22	4.28	Medium	65.19	4530013	348	21151	13017.3	2004	84884	104.988	metabat2	d__Bacteria;p__Actinomycetota;c__Actinomycetia;o__Mycobacteriales;f__Mycobacteriaceae;g__Mycobacterium;s__	0.9853	Bacteria	Actinomycetota	Actinomycetia	Mycobacteriales	Mycobacteriaceae	Mycobacterium		1	0	0	45	9	4	18	22	34	0	0.260926	0.14256	0.331787	0.822293	1.02474	0
55	Mq_MAG55	SD3796_metabat2_46	SD3796	Melaleuca quinquenervia	Bark	79.85	0.23	Medium	65.83	3726911	463	11457	8049.5	2016	55668	175.55	metabat2	d__Bacteria;p__Actinomycetota;c__Actinomycetia;o__Mycobacteriales;f__Mycobacteriaceae;g__Mycobacterium;s__	0.98625	Bacteria	Actinomycetota	Actinomycetia	Mycobacteriales	Mycobacteriaceae	Mycobacterium		0	0	0	34	8	4	15	23	27	0	0.35292	0.147924	0.316911	0.958569	0.979954	0
56	Mq_MAG56	SD3796_metabat2_51	SD3796	Melaleuca quinquenervia	Bark	79.75	4.19	Medium	66.69	3936849	708	6835	5560.5	2000	28664	67.2903	metabat2	d__Bacteria;p__Actinomycetota;c__Actinomycetia;o__Mycobacteriales;f__Mycobacteriaceae;g__Mycobacterium;s__	0.98614	Bacteria	Actinomycetota	Actinomycetia	Mycobacteriales	Mycobacteriaceae	Mycobacterium		0	0	0	32	5	4	21	16	35	0	0.198687	0.178366	0.423994	0.583995	1.17858	0
57	Mq_MAG57	Melaleuca2021_concoct_227	Melaleuca2021	Melaleuca quinquenervia	Bark	94.9	3.11	High	65.3	4965976	235	33997	21131.8	2023	97911	49.8839	concoct	d__Bacteria;p__Actinomycetota;c__Actinomycetia;o__Mycobacteriales;f__Mycobacteriaceae;g__Mycobacterium;s__	0.96163	Bacteria	Actinomycetota	Actinomycetia	Mycobacteriales	Mycobacteriaceae	Mycobacterium		0	0	0	47	10	4	26	21	39	0	0.327348	0.143335	0.464642	0.775558	1.16551	0
58	Mq_MAG58	SD3796_Concoct_33_Sean	SD3796	Melaleuca quinquenervia	Bark	85.34	4.41	Medium	70.39	7095851	1418	5731	5004.1	2001	28023	32.7174	Concoct	d__Bacteria;p__Actinomycetota;c__Actinomycetia;o__Streptosporangiales;f__Streptosporangiaceae;g__Trebonia;s__	0.96692	Bacteria	Actinomycetota	Actinomycetia	Streptosporangiales	Streptosporangiaceae	Trebonia		0	0	0	52	10	4	12	36	46	2	0.204824	0.0916451	0.143831	0.742279	0.789363	0.0438143
59	Mq_MAG59	SD3793_SD3796_metabat2_66_Sean	SD3793	Melaleuca quinquenervia	Bark	75.67	1.96	Medium	68.53	3268649	562	6960	5816.1	2003	48104	129.71	metabat2	d__Bacteria;p__Actinomycetota;c__Thermoleophilia;o__Solirubrobacterales;f__Solirubrobacteraceae;g__Palsa-465;s__	0.92304	Bacteria	Actinomycetota	Thermoleophilia	Solirubrobacterales	Solirubrobacteraceae	Palsa-465		0	0	0	46	4	3	5	36	35	0	0.205192	0.186499	0.151836	1.68528	1.4364	0
60	Mq_MAG60	SD3793_metabat2_28	SD3793	Melaleuca quinquenervia	Bark	92.38	0.34	High	67.88	3255870	33	198798	98662.7	5253	330461	519.231	metabat2	d__Bacteria;p__Actinomycetota;c__Thermoleophilia;o__Solirubrobacterales;f__Solirubrobacteraceae;g__Palsa-465;s__	0.89021	Bacteria	Actinomycetota	Thermoleophilia	Solirubrobacterales	Solirubrobacteraceae	Palsa-465		1	1	1	47	3	5	6	27	34	0	0.160602	0.38039	0.171567	1.69227	1.58323	0
61	Mq_MAG61	Melaleuca2021_maxbin2_117	Melaleuca2021	Melaleuca quinquenervia	Bark	54.13	1.78	Medium	51.94	2334537	667	3577	3500.1	2008	23528	18.9449	maxbin2	d__Bacteria;p__Armatimonadota;c__Armatimonadia;o__Armatimonadales;f__Capsulimonadaceae;g__;s__	0.79224	Bacteria	Armatimonadota	Armatimonadia	Armatimonadales	Capsulimonadaceae			1	0	0	15	1	4	9	47	25	0	0.0612541	0.447284	0.390656	3.5225	1.22024	0
62	Mq_MAG62	SD3793_metabat2_50_Sean	SD3793	Melaleuca quinquenervia	Bark	95.22	1.62	High	61.85	5485705	260	30774	21098.9	2024	124498	84.4255	metabat2	d__Bacteria;p__Armatimonadota;c__Armatimonadia;o__Armatimonadales;f__Capsulimonadaceae;g__;s__	0.77425	Bacteria	Armatimonadota	Armatimonadia	Armatimonadales	Capsulimonadaceae			0	1	0	44	5	20	25	166	73	12	0.130284	0.984942	0.560639	6.19188	1.68972	0.406165
63	Mq_MAG63	Melaleuca2021_metabat2_270	Melaleuca2021	Melaleuca quinquenervia	Bark	100	0	High	36.6	3432963	33	164316	104029	3950	286878	38.6438	metabat2	d__Bacteria;p__Bacteroidota;c__Bacteroidia;o__Chitinophagales;f__Chitinophagaceae;g__JAKAJX01;s__	0.95376	Bacteria	Bacteroidota	Bacteroidia	Chitinophagales	Chitinophagaceae	JAKAJX01		1	1	1	41	2	8	12	104	41	3	0.101399	0.556691	0.449612	5.90694	1.31662	0.143579
64	Mq_MAG64	SD3796_concoct_31	SD3796	Melaleuca quinquenervia	Bark	97.64	0.85	High	68.48	3134323	320	12713	9794.8	2016	52380	16.8382	concoct	d__Bacteria;p__JAJYCY01;c__JAJYCY01;o__JAJYGY01;f__;g__;s__	0.66549	Bacteria	JAJYCY01	JAJYCY01	JAJYGY01				0	0	0	47	0	8	6	36	49	2	0	0.659887	0.185112	2.59846	1.72044	0.0809106
65	Mq_MAG65	SD3796_concoct_77	SD3796	Melaleuca quinquenervia	Bark	95.11	4.68	High	67.42	7280111	446	22796	16323.1	2176	118150	24.2111	concoct	d__Bacteria;p__Myxococcota;c__Polyangia;o__Fen-1088;f__Fen-1088;g__Fen-1118;s__	0.95574	Bacteria	Myxococcota	Polyangia	Fen-1088	Fen-1088	Fen-1118		1	1	1	45	6	20	32	121	88	7	0.11221	0.594194	0.525294	2.74614	1.71565	0.151797
66	Mq_MAG66	Melaleuca2021_concoct_122	Melaleuca2021	Melaleuca quinquenervia	Bark	77.85	8.88	Medium	56.13	823927	250	3402	3295.7	2003	11579	18.0747	concoct	d__Bacteria;p__Patescibacteria;c__Saccharimonadia;o__Saccharimonadales;f__UBA2112;g__UBA2112;s__	0.91224	Bacteria	Patescibacteria	Saccharimonadia	Saccharimonadales	UBA2112	UBA2112		0	1	0	33	0	0	3	8	17	0	0	0	0.314591	1.41469	2.32132	0
67	Mq_MAG67	SD3793_SD3796_maxbin2_008_Sean	SD3793	Melaleuca quinquenervia	Bark	89.72	0.55	Medium	43.39	808232	75	20275	10776.4	2088	72717	336.512	maxbin2	d__Bacteria;p__Patescibacteria;c__Saccharimonadia;o__Saccharimonadales;f__UBA4665;g__JAJZHX01;s__	0.90006	Bacteria	Patescibacteria	Saccharimonadia	Saccharimonadales	UBA4665	JAJZHX01		1	2	2	41	0	3	1	6	17	0	0	0.561967	0.168392	1.40121	2.39127	0
68	Mq_MAG68	Melaleuca2021_concoct_238	Melaleuca2021	Melaleuca quinquenervia	Bark	68.57	1.21	Medium	55.3	1828622	500	3789	3657.2	2009	11486	12.9558	concoct	d__Bacteria;p__Planctomycetota;c__Phycisphaerae;o__WQYP01;f__WQYP01;g__JAMDCX01;s__	0.95768	Bacteria	Planctomycetota	Phycisphaerae	WQYP01	WQYP01	JAMDCX01		0	0	0	21	2	5	2	31	18	0	0.124083	0.370334	0.122442	3.04503	1.2534	0
69	Mq_MAG69	SD3786_metabat2_4	SD3786	Melaleuca quinquenervia	Bark	65.88	2.91	Medium	59.65	5238177	1080	5490	4850.2	2000	18726	15.5608	metabat2	d__Bacteria;p__Planctomycetota;c__Planctomycetia;o__Gemmatales;f__Gemmataceae;g__JAJPHU01;s__	0.91963	Bacteria	Planctomycetota	Planctomycetia	Gemmatales	Gemmataceae	JAJPHU01		0	0	1	36	3	11	18	35	57	1	0.0640872	0.443017	0.440363	1.15714	1.41736	0.0630372
70	Mq_MAG70	Melaleuca2021_metabat2_142	Melaleuca2021	Melaleuca quinquenervia	Bark	81.96	9.48	Medium	62.14	5244936	1417	3820	3701.4	2000	21868	16.6785	metabat2	d__Bacteria;p__Planctomycetota;c__Planctomycetia;o__Pirellulales;f__;g__;s__	0.7485	Bacteria	Planctomycetota	Planctomycetia	Pirellulales				0	1	0	34	3	7	18	29	34	0	0.0743574	0.319661	0.386258	0.872975	0.806359	0
71	Mq_MAG71	SD3793_metabat2_7	SD3793	Melaleuca quinquenervia	Bark	80.44	5.11	Medium	62.58	3945647	866	5287	4556.2	2002	22521	27.3868	metabat2	d__Bacteria;p__Pseudomonadota;c__Alphaproteobacteria;o__Acetobacterales;f__Acetobacteraceae;g__Acidisoma;s__	0.9436	Bacteria	Pseudomonadota	Alphaproteobacteria	Acetobacterales	Acetobacteraceae	Acidisoma		1	0	0	38	4	5	5	25	50	1	0.115925	0.152396	0.121222	0.946968	2.03718	0.0646028
72	Mq_MAG72	SD3786_metabat2_8	SD3786	Melaleuca quinquenervia	Bark	76.65	2.79	Medium	64.52	1737770	434	4238	4004.1	2003	16728	26.7749	metabat2	d__Bacteria;p__Pseudomonadota;c__Alphaproteobacteria;o__Acetobacterales;f__Acetobacteraceae;g__Acidocella;s__	0.98834	Bacteria	Pseudomonadota	Alphaproteobacteria	Acetobacterales	Acetobacteraceae	Acidocella		0	0	0	27	4	0	3	5	35	0	0.314484	0	0.109623	0.401089	2.31302	0
73	Mq_MAG73	SD3786_metabat2_29	SD3786	Melaleuca quinquenervia	Bark	85.09	3.09	Medium	63.31	4240736	577	10035	7349.6	2001	45428	42.5138	metabat2	d__Bacteria;p__Pseudomonadota;c__Alphaproteobacteria;o__Acetobacterales;f__Acetobacteraceae;g__Acidocella;s__	0.93169	Bacteria	Pseudomonadota	Alphaproteobacteria	Acetobacterales	Acetobacteraceae	Acidocella		0	0	0	45	13	2	4	23	53	1	0.469494	0.101256	0.0821791	0.756543	1.54957	0.0379651
74	Mq_MAG74	SD3796_metabat2_41_Sean	SD3796	Melaleuca quinquenervia	Bark	98.98	1.05	High	65.72	3263634	249	21616	13107	2019	70732	64.6996	metabat2	d__Bacteria;p__Pseudomonadota;c__Alphaproteobacteria;o__Acetobacterales;f__Acetobacteraceae;g__Acidocella;s__	0.93234	Bacteria	Pseudomonadota	Alphaproteobacteria	Acetobacterales	Acetobacteraceae	Acidocella		0	0	0	38	8	2	5	19	52	1	0.352736	0.131203	0.228457	1.01497	1.95405	0.0476769
75	Mq_MAG75	Melaleuca2021_maxbin2_080	Melaleuca2021	Melaleuca quinquenervia	Bark	57.16	5.39	Medium	64.77	2653782	718	3852	3696.1	2002	26897	55.4569	maxbin2	d__Bacteria;p__Pseudomonadota;c__Alphaproteobacteria;o__Acetobacterales;f__Acetobacteraceae;g__Acidocella;s__	0.97577	Bacteria	Pseudomonadota	Alphaproteobacteria	Acetobacterales	Acetobacteraceae	Acidocella		0	1	0	49	5	3	2	18	43	0	0.270783	0.197605	0.0597261	0.922457	2.04158	0
76	Mq_MAG76	SD3793_metabat2_53_Sean	SD3793	Melaleuca quinquenervia	Bark	84.08	1.46	Medium	66.04	2568709	416	7769	6174.8	2016	28876	58.7797	metabat2	d__Bacteria;p__Pseudomonadota;c__Alphaproteobacteria;o__Acetobacterales;f__Acetobacteraceae;g__Acidocella;s__	0.96942	Bacteria	Pseudomonadota	Alphaproteobacteria	Acetobacterales	Acetobacteraceae	Acidocella		1	0	0	29	2	5	3	14	43	0	0.149063	0.376921	0.13863	0.780898	2.15708	0
77	Mq_MAG77	SD3794_concoct_52	SD3794	Melaleuca quinquenervia	Bark	78.85	1.92	Medium	62.69	3200305	630	6032	5079.8	2001	29392	48.1217	concoct	d__Bacteria;p__Pseudomonadota;c__Alphaproteobacteria;o__Acetobacterales;f__Acetobacteraceae;g__Acidocella;s__	0.95116	Bacteria	Pseudomonadota	Alphaproteobacteria	Acetobacterales	Acetobacteraceae	Acidocella		0	0	0	33	5	2	2	16	41	1	0.176639	0.113552	0.052245	0.706776	1.61969	0.0395275
78	Mq_MAG78	Melaleuca2021_concoct_101	Melaleuca2021	Melaleuca quinquenervia	Bark	51.16	1.27	Medium	66.64	2718409	747	3766	3639.1	2003	16282	18.9425	concoct	d__Bacteria;p__Pseudomonadota;c__Alphaproteobacteria;o__Acetobacterales;f__Acetobacteraceae;g__CAIQQQ01;s__	0.97118	Bacteria	Pseudomonadota	Alphaproteobacteria	Acetobacterales	Acetobacteraceae	CAIQQQ01		0	1	0	27	4	1	6	11	40	1	0.205561	0.119482	0.196218	0.426352	2.00419	0.0523836
79	Mq_MAG79	SD3793_Concoct_13_Sean	SD3793	Melaleuca quinquenervia	Bark	92	0.2	High	62.56	2904982	432	8636	6724.5	2003	31571	33.569	Concoct	d__Bacteria;p__Pseudomonadota;c__Alphaproteobacteria;o__Acetobacterales;f__Acetobacteraceae;g__JAJZHU01;s__	0.92261	Bacteria	Pseudomonadota	Alphaproteobacteria	Acetobacterales	Acetobacteraceae	JAJZHU01		0	0	0	36	8	3	4	23	47	1	0.354976	0.18723	0.182548	1.38345	2.228	0.0470571
80	Mq_MAG80	Melaleuca2021_metabat2_242	Melaleuca2021	Melaleuca quinquenervia	Bark	87.22	3.13	Medium	66.74	4839328	845	6996	5727	2003	39863	21.7095	metabat2	d__Bacteria;p__Pseudomonadota;c__Alphaproteobacteria;o__Acetobacterales;f__Acetobacteraceae;g__JAMXLO01;s__	0.89988	Bacteria	Pseudomonadota	Alphaproteobacteria	Acetobacterales	Acetobacteraceae	JAMXLO01		1	0	0	35	12	2	5	24	59	1	0.379949	0.0931328	0.0928848	0.871671	1.59669	0.0417
81	Mq_MAG81	Melaleuca2021_maxbin2_072	Melaleuca2021	Melaleuca quinquenervia	Bark	64.89	4.5	Medium	65.04	3837036	954	4319	4022.1	2000	17064	22.0108	maxbin2	d__Bacteria;p__Pseudomonadota;c__Alphaproteobacteria;o__Azospirillales;f__Azospirillaceae;g__;s__	0.7435	Bacteria	Pseudomonadota	Alphaproteobacteria	Azospirillales	Azospirillaceae			0	0	0	20	4	3	9	24	36	1	0.123429	0.146128	0.213759	0.76606	1.17661	0.0169402
82	Mq_MAG82	Melaleuca2021_concoct_158	Melaleuca2021	Melaleuca quinquenervia	Bark	63.13	2.87	Medium	69.81	3361394	763	4967	4405.5	2001	18387	29.4089	concoct	d__Bacteria;p__Pseudomonadota;c__Alphaproteobacteria;o__Caulobacterales;f__Caulobacteraceae;g__CAIOYC01;s__	0.96793	Bacteria	Pseudomonadota	Alphaproteobacteria	Caulobacterales	Caulobacteraceae	CAIOYC01		0	0	0	29	4	3	5	22	40	1	0.196228	0.136193	0.246178	1.00429	1.55102	0.0661035
83	Mq_MAG83	SD3793_maxbin2_011_Sean	SD3793	Melaleuca quinquenervia	Bark	97.53	2.53	High	70.1	4882776	363	21791	13451.2	2011	114834	80.4629	maxbin2	d__Bacteria;p__Pseudomonadota;c__Alphaproteobacteria;o__Caulobacterales;f__Caulobacteraceae;g__;s__	0.91695	Bacteria	Pseudomonadota	Alphaproteobacteria	Caulobacterales	Caulobacteraceae			0	0	0	44	12	4	10	37	47	0	0.360655	0.165254	0.221472	1.49483	1.26569	0
84	Mq_MAG84	SD3793_SD3796_concoct_92_Sean	SD3793	Melaleuca quinquenervia	Bark	95.3	4.74	High	55.43	2786976	233	18081	11961.3	2068	67290	50.9186	concoct	d__Bacteria;p__Pseudomonadota;c__Alphaproteobacteria;o__Micavibrionales;f__UBA2020;g__PALSA-926;s__	0.90763	Bacteria	Pseudomonadota	Alphaproteobacteria	Micavibrionales	UBA2020	PALSA-926		1	0	0	36	3	2	4	13	19	4	0.130249	0.0895953	0.123754	0.96994	0.987917	0.23086
85	Mq_MAG85	Melaleuca2021_maxbin2_147	Melaleuca2021	Melaleuca quinquenervia	Bark	93	7.92	Medium	64.06	4211005	395	16082	10660.8	2001	64787	29.4001	maxbin2	d__Bacteria;p__Pseudomonadota;c__Alphaproteobacteria;o__Micropepsales;f__Micropepsaceae;g__Rhizomicrobium;s__	0.97292	Bacteria	Pseudomonadota	Alphaproteobacteria	Micropepsales	Micropepsaceae	Rhizomicrobium		0	0	0	44	5	6	17	100	50	4	0.137806	0.290596	0.48283	4.32536	1.55523	0.106198
86	Mq_MAG86	SD3793_SD3796_metabat2_15_Sean	SD3793	Melaleuca quinquenervia	Bark	83.71	3.39	Medium	62.07	2688088	379	8885	7092.6	2053	32645	52.7845	metabat2	d__Bacteria;p__Pseudomonadota;c__Alphaproteobacteria;o__Rhizobiales;f__Beijerinckiaceae;g__Methylovirgula;s__	0.99245	Bacteria	Pseudomonadota	Alphaproteobacteria	Rhizobiales	Beijerinckiaceae	Methylovirgula		0	0	0	35	6	0	3	11	42	1	0.243742	0	0.184927	0.464754	2.1314	0.0642464
87	Mq_MAG87	SD3796_metabat2_22	SD3796	Melaleuca quinquenervia	Bark	79.37	2.76	Medium	67.94	4389703	833	6292	5269.8	2001	30709	16.2399	metabat2	d__Bacteria;p__Pseudomonadota;c__Alphaproteobacteria;o__Rhizobiales;f__Beijerinckiaceae;g__Roseiarcus;s__	0.98534	Bacteria	Pseudomonadota	Alphaproteobacteria	Rhizobiales	Beijerinckiaceae	Roseiarcus		1	0	0	40	7	2	8	27	53	1	0.225642	0.115999	0.224252	0.875868	1.56266	0.0299792
88	Mq_MAG88	Melaleuca2021_metabat2_132	Melaleuca2021	Melaleuca quinquenervia	Bark	88.34	3.49	Medium	63.13	3409120	505	8698	6750.7	2013	33817	32.9158	metabat2	d__Bacteria;p__Pseudomonadota;c__Alphaproteobacteria;o__Rhodospirillales;f__Magnetospirillaceae;g__CAIYCT01;s__	0.91123	Bacteria	Pseudomonadota	Alphaproteobacteria	Rhodospirillales	Magnetospirillaceae	CAIYCT01		1	0	0	38	4	1	2	18	39	2	0.185649	0.0338504	0.0512449	0.744562	1.50822	0.0968285
89	Mq_MAG89	Melaleuca2021_concoct_274	Melaleuca2021	Melaleuca quinquenervia	Bark	94.75	3.74	High	64.84	3702942	647	7061	5723.2	2005	40968	23.2596	concoct	d__Bacteria;p__Pseudomonadota;c__Alphaproteobacteria;o__Rhodospirillales;f__Magnetospirillaceae;g__;s__	0.85334	Bacteria	Pseudomonadota	Alphaproteobacteria	Rhodospirillales	Magnetospirillaceae			0	0	0	44	5	4	3	26	39	1	0.172755	0.194818	0.0704035	0.865528	1.31296	0.0361064
90	Mq_MAG90	SD3793_Concoct_47_Sean	SD3793	Melaleuca quinquenervia	Bark	51.19	1.22	Medium	64.9	2028173	635	3245	3194	2001	8460	38.6055	Concoct	d__Bacteria;p__Pseudomonadota;c__Alphaproteobacteria;o__Sphingomonadales;f__Sphingomonadaceae;g__Novosphingobium;s__	0.99556	Bacteria	Pseudomonadota	Alphaproteobacteria	Sphingomonadales	Sphingomonadaceae	Novosphingobium		1	0	0	22	5	0	3	9	20	1	0.337447	0	0.1349	0.681451	0.974818	0.0700631
91	Mq_MAG91	Melaleuca2021_metabat2_225	Melaleuca2021	Melaleuca quinquenervia	Bark	81.79	7.13	Medium	67.06	3276598	632	5993	5184.5	2000	35778	38.3787	metabat2	d__Bacteria;p__Pseudomonadota;c__Alphaproteobacteria;o__Sphingomonadales;f__Sphingomonadaceae;g__Novosphingobium;s__	0.98784	Bacteria	Pseudomonadota	Alphaproteobacteria	Sphingomonadales	Sphingomonadaceae	Novosphingobium		1	0	0	41	2	2	6	20	41	1	0.0981811	0.0645792	0.342245	0.875603	1.54517	0.0422695
92	Mq_MAG92	Melaleuca2021_metabat2_184	Melaleuca2021	Melaleuca quinquenervia	Bark	99.32	2.23	High	48.52	2127794	83	40216	25636.1	2059	97225	39.5637	metabat2	d__Bacteria;p__Pseudomonadota;c__Alphaproteobacteria;o__UBA9219;f__UBA9219;g__CAIQVS01;s__	0.89767	Bacteria	Pseudomonadota	Alphaproteobacteria	UBA9219	UBA9219	CAIQVS01		0	1	0	44	3	0	3	7	30	0	0.196965	0	0.129712	0.527965	1.89746	0
93	Mq_MAG93	SD3793_SD3796_concoct_49_Sean	SD3793	Melaleuca quinquenervia	Bark	91.94	3.4	High	58.75	1682239	203	11119	8286.9	2022	38544	42.2701	concoct	d__Bacteria;p__Pseudomonadota;c__Alphaproteobacteria;o__UBA9219;f__UBA9219;g__CAIXLI01;s__	0.90387	Bacteria	Pseudomonadota	Alphaproteobacteria	UBA9219	UBA9219	CAIXLI01		1	0	0	30	1	0	3	10	29	2	0.0334673	0	0.225414	0.760712	2.27185	0.177145
94	Mq_MAG94	SD3794_metabat2_1	SD3794	Melaleuca quinquenervia	Bark	60.51	1.4	Medium	60.12	1144228	324	3643	3531.6	2000	14542	13.3541	metabat2	d__Bacteria;p__Pseudomonadota;c__Alphaproteobacteria;o__UBA9219;f__UBA9219;g__;s__	0.84912	Bacteria	Pseudomonadota	Alphaproteobacteria	UBA9219	UBA9219			0	0	0	19	3	0	4	5	21	0	0.314623	0	0.337608	0.468351	2.06235	0
95	Mq_MAG95	Melaleuca2021_concoct_140	Melaleuca2021	Melaleuca quinquenervia	Bark	59.51	0.79	Medium	62.36	2056659	566	3810	3633.7	2003	11592	9.89341	concoct	d__Bacteria;p__Pseudomonadota;c__Gammaproteobacteria;o__Burkholderiales;f__Chromobacteriaceae;g__Paludibacterium;s__	0.98598	Bacteria	Pseudomonadota	Gammaproteobacteria	Burkholderiales	Chromobacteriaceae	Paludibacterium		2	0	0	18	3	1	1	8	26	0	0.0752677	0.142026	0.0415237	0.395933	1.41146	0
96	Mq_MAG96	Melaleuca2021_concoct_206	Melaleuca2021	Melaleuca quinquenervia	Bark	63.14	6.11	Medium	40.06	2107174	623	3250	3382.3	2001	40358	20.3043	concoct	d__Bacteria;p__Pseudomonadota;c__Gammaproteobacteria;o__DSM-16500;f__DSM-16500;g__JAJPGW01;s__	0.88453	Bacteria	Pseudomonadota	Gammaproteobacteria	DSM-16500	DSM-16500	JAJPGW01		0	0	0	39	1	0	1	5	25	0	0.028142	0	0.0373961	0.230403	1.44986	0
97	Mq_MAG97	SD3793_metabat2_47	SD3793	Melaleuca quinquenervia	Bark	99.99	0	High	59.21	3349101	55	100426	60892.7	5012	434424	254.263	metabat2	d__Bacteria;p__Pseudomonadota;c__Gammaproteobacteria;o__Methylococcales;f__Methylomonadaceae;g__Methylomonas;s__	0.95431	Bacteria	Pseudomonadota	Gammaproteobacteria	Methylococcales	Methylomonadaceae	Methylomonas		1	0	0	39	4	3	7	22	47	2	0.16703	0.1564	0.210027	0.990773	1.90012	0.0786778
98	Mq_MAG98	Melaleuca2021_concoct_151	Melaleuca2021	Melaleuca quinquenervia	Bark	64.95	1.91	Medium	54.1	2122431	566	3960	3749.9	2001	12376	9.49924	concoct	d__Bacteria;p__Pseudomonadota;c__Gammaproteobacteria;o__Methylococcales;f__Methylomonadaceae;g__Methylomonas;s__	0.93981	Bacteria	Pseudomonadota	Gammaproteobacteria	Methylococcales	Methylomonadaceae	Methylomonas		1	0	0	18	3	2	7	18	32	1	0.190536	0.169805	0.332402	1.12442	1.71417	0.0628525
99	Mq_MAG99	SD3793_SD3796_concoct_60_Sean	SD3793	Melaleuca quinquenervia	Bark	82.24	0.4	Medium	51.91	3036039	685	4863	4432.2	2001	22182	12.6409	concoct	d__Bacteria;p__Pseudomonadota;c__Gammaproteobacteria;o__Pseudomonadales;f__Spongiibacteraceae;g__;s__	0.77499	Bacteria	Pseudomonadota	Gammaproteobacteria	Pseudomonadales	Spongiibacteraceae			0	0	0	17	4	2	3	22	36	1	0.253916	0.133332	0.0841886	1.03088	1.42162	0.0561916
100	Mq_MAG100	SD3788_metabat2_18	SD3788	Melaleuca quinquenervia	Bark	95.98	2.09	High	66.51	5612861	373	27123	15047.9	2001	125403	33.1585	metabat2	d__Bacteria;p__Pseudomonadota;c__Gammaproteobacteria;o__Steroidobacterales;f__Steroidobacteraceae;g__13-2-20CM-66-19;s__	0.96817	Bacteria	Pseudomonadota	Gammaproteobacteria	Steroidobacterales	Steroidobacteraceae	13-2-20CM-66-19		1	0	1	52	15	3	9	41	70	2	0.413693	0.103049	0.147091	1.41978	1.73728	0.098203
101	Mq_MAG101	SD3788_metabat2_11	SD3788	Melaleuca quinquenervia	Bark	72.83	1.18	Medium	67.49	3064183	673	5114	4553	2013	23736	14.5077	metabat2	d__Bacteria;p__Pseudomonadota;c__Gammaproteobacteria;o__Steroidobacterales;f__Steroidobacteraceae;g__;s__	0.87474	Bacteria	Pseudomonadota	Gammaproteobacteria	Steroidobacterales	Steroidobacteraceae			0	0	0	29	13	1	6	23	21	1	0.630576	0.0563609	0.176523	1.01433	0.950857	0.0429478
102	Mq_MAG102	Melaleuca2021_concoct_63	Melaleuca2021	Melaleuca quinquenervia	Bark	92.85	4.35	High	61.41	3238341	446	9233	7260.9	2008	48795	15.6218	concoct	d__Bacteria;p__Verrucomicrobiota;c__Verrucomicrobiae;o__Chthoniobacterales;f__Chthoniobacteraceae;g__UBA695;s__	0.93639	Bacteria	Verrucomicrobiota	Verrucomicrobiae	Chthoniobacterales	Chthoniobacteraceae	UBA695		1	0	0	42	3	10	12	99	81	2	0.150447	0.486978	0.466535	5.74628	2.91232	0.114163
103	Mq_MAG103	Melaleuca2021_concoct_29	Melaleuca2021	Melaleuca quinquenervia	Bark	97.39	5.14	Medium	57.73	4226746	186	40942	22724.4	2096	162336	28.4647	concoct	d__Bacteria;p__Verrucomicrobiota;c__Verrucomicrobiae;o__Chthoniobacterales;f__Chthoniobacteraceae;g__;s__	0.83987	Bacteria	Verrucomicrobiota	Verrucomicrobiae	Chthoniobacterales	Chthoniobacteraceae			2	1	0	74	3	4	17	49	94	1	0.125487	0.165423	0.833147	2.11799	3.15481	0.028154
104	Mq_MAG104	Melaleuca2021_concoct_52	Melaleuca2021	Melaleuca quinquenervia	Bark	91.09	4.04	High	56.77	5632725	1048	6260	5374.7	2003	33169	19.5957	concoct	d__Bacteria;p__Verrucomicrobiota;c__Verrucomicrobiae;o__Chthoniobacterales;f__Chthoniobacteraceae;g__;s__	0.84257	Bacteria	Verrucomicrobiota	Verrucomicrobiae	Chthoniobacterales	Chthoniobacteraceae			0	1	0	49	3	17	15	128	93	6	0.0761088	0.553924	0.332503	4.29535	2.16215	0.173735
105	Mq_MAG105	Melaleuca2021_metabat2_191	Melaleuca2021	Melaleuca quinquenervia	Bark	97.02	0.59	High	52.77	4240739	88	67894	48190.2	2489	228094	39.2384	metabat2	d__Bacteria;p__Verrucomicrobiota;c__Verrucomicrobiae;o__Methylacidiphilales;f__UBA1321;g__;s__	0.88266	Bacteria	Verrucomicrobiota	Verrucomicrobiae	Methylacidiphilales	UBA1321			1	1	0	44	2	20	13	60	87	1	0.0635502	1.56562	0.869966	2.63112	2.66939	0.0436245
106	Mq_MAG106	SD3796_maxbin2_030	SD3796	Melaleuca quinquenervia	Bark	95.54	2.22	High	52.16	4069625	128	55632	31793.9	2005	187492	18.4109	maxbin2	d__Bacteria;p__Verrucomicrobiota;c__Verrucomicrobiae;o__Methylacidiphilales;f__UBA3015;g__;s__	0.70573	Bacteria	Verrucomicrobiota	Verrucomicrobiae	Methylacidiphilales	UBA3015			1	1	0	71	2	11	14	75	50	3	0.0756581	0.583936	0.404804	3.23551	1.53798	0.150088
107	Mq_MAG107	Melaleuca2021_concoct_105	Melaleuca2021	Melaleuca quinquenervia	Bark	87.04	6.83	Medium	60.08	6165596	561	16892	10990.4	2029	105721	29.094	concoct	d__Bacteria;p__Verrucomicrobiota;c__Verrucomicrobiae;o__Pedosphaerales;f__UBA11358;g__UBA11358;s__	0.94055	Bacteria	Verrucomicrobiota	Verrucomicrobiae	Pedosphaerales	UBA11358	UBA11358		1	0	0	71	5	36	10	161	80	1	0.138397	1.70884	0.303069	5.74549	1.68204	0.218016
108	Mq_MAG108	Melaleuca2021_concoct_19	Melaleuca2021	Melaleuca quinquenervia	Bark	67.14	6.8	Medium	59.73	5132530	1025	5702	5007.3	2002	27079	16.1356	concoct	d__Bacteria;p__Verrucomicrobiota;c__Verrucomicrobiae;o__Pedosphaerales;f__UBA11358;g__UBA11358;s__	0.96083	Bacteria	Verrucomicrobiota	Verrucomicrobiae	Pedosphaerales	UBA11358	UBA11358		0	0	0	36	2	40	19	199	63	10	0.0597561	1.86877	0.547897	7.34618	1.47758	0.818641
109	Mq_MAG109	Melaleuca2021_concoct_250	Melaleuca2021	Melaleuca quinquenervia	Bark	90.61	3.78	High	61.11	6681734	465	22118	14369.3	2004	102296	17.9474	concoct	d__Bacteria;p__Verrucomicrobiota;c__Verrucomicrobiae;o__Pedosphaerales;f__UBA11358;g__UBA11358;s__	0.94154	Bacteria	Verrucomicrobiota	Verrucomicrobiae	Pedosphaerales	UBA11358	UBA11358		1	0	0	59	3	33	21	230	73	12	0.0838704	1.51209	0.43354	6.79698	1.34887	0.559885
110	Mq_MAG110	SD3796_maxbin2_010	SD3796	Melaleuca quinquenervia	Bark	93.35	0.81	High	59.13	5026082	230	39143	21852.5	2019	150725	64.484	maxbin2	d__Bacteria;p__Verrucomicrobiota;c__Verrucomicrobiae;o__Pedosphaerales;f__UBA11358;g__UBA11358;s__	0.94282	Bacteria	Verrucomicrobiota	Verrucomicrobiae	Pedosphaerales	UBA11358	UBA11358		1	0	0	38	6	24	10	112	85	3	0.181692	1.37397	0.252463	4.9422	2.12257	0.307516
111	Mq_MAG111	Melaleuca2021_concoct_179	Melaleuca2021	Melaleuca quinquenervia	Bark	90.42	7.13	Medium	60.58	5869955	500	16190	11739.9	2010	116269	20.7285	concoct	d__Bacteria;p__Verrucomicrobiota;c__Verrucomicrobiae;o__Pedosphaerales;f__UBA11358;g__UBA11358;s__	0.94288	Bacteria	Verrucomicrobiota	Verrucomicrobiae	Pedosphaerales	UBA11358	UBA11358		0	0	0	46	3	23	12	166	76	7	0.0659801	1.11222	0.238775	5.71817	1.55488	0.433581
112	Mq_MAG112	Melaleuca2021_maxbin2_116	Melaleuca2021	Melaleuca quinquenervia	Bark	51.65	5.35	Medium	55.17	2774589	952	2778	2914.5	2000	15739	17.6593	maxbin2	d__Bacteria;p__Verrucomicrobiota;c__Verrucomicrobiae;o__Pedosphaerales;f__UBA11358;g__UBA11358;s__	0.93851	Bacteria	Verrucomicrobiota	Verrucomicrobiae	Pedosphaerales	UBA11358	UBA11358		0	0	0	26	1	8	6	63	39	3	0.0466736	0.368415	0.175918	3.36244	1.57548	0.153861
113	Mq_MAG113	SD3796_metabat2_12	SD3796	Melaleuca quinquenervia	Bark	90	3.89	High	60.68	6928525	415	27068	16695.2	2020	118407	22.5942	metabat2	d__Bacteria;p__Verrucomicrobiota;c__Verrucomicrobiae;o__Pedosphaerales;f__UBA8199;g__;s__	0.849	Bacteria	Verrucomicrobiota	Verrucomicrobiae	Pedosphaerales	UBA8199			0	1	0	45	5	42	22	207	76	3	0.108696	1.88218	0.463244	6.34741	1.4674	0.116821
114	Mq_MAG114	Melaleuca2021_concoct_261	Melaleuca2021	Melaleuca quinquenervia	Bark	87.35	2.95	Medium	60.67	6958521	538	19411	12934.1	2011	104019	21.3462	concoct	d__Bacteria;p__Verrucomicrobiota;c__Verrucomicrobiae;o__Pedosphaerales;f__UBA8199;g__;s__	0.87509	Bacteria	Verrucomicrobiota	Verrucomicrobiae	Pedosphaerales	UBA8199			0	0	0	44	6	43	17	226	65	4	0.129812	1.87125	0.38182	7.31038	1.25425	0.159416
115	Al_MAG1	SE2040_metabat2_10	SE2040	Acacia leiocalyx	Bark	84.9	1.42	Medium	56.3	3520911	661	6114	5326.6	2014	42177	1.42902	metabat2	d__Bacteria;p__Acidobacteriota;c__Terriglobia;o__Terriglobales;f__Acidobacteriaceae;g__Bryocella;s__	0.94099	Bacteria	Acidobacteriota	Terriglobia	Terriglobales	Acidobacteriaceae	Bryocella		0	0	0	44	3	0	15	64	45	5	0.130023	0	0.475104	3.17821	1.50634	0.215512
116	Al_MAG2	SE2040_metabat2_8	SE2040	Acacia leiocalyx	Bark	62.37	0.92	Medium	62.76	2476701	666	3814	3718.8	2000	14723	1.36839	metabat2	d__Bacteria;p__Acidobacteriota;c__Terriglobia;o__Terriglobales;f__Acidobacteriaceae;g__Granulicella_B;s__	0.95235	Bacteria	Acidobacteriota	Terriglobia	Terriglobales	Acidobacteriaceae	Granulicella_B		0	0	0	30	5	2	21	64	30	10	0.318367	0.0862841	1.0124	4.06795	1.44228	0.564057
117	Al_MAG3	SE2040_metabat2_5	SE2040	Acacia leiocalyx	Bark	82.6	2.36	Medium	62.19	3544572	806	4950	4397.7	2006	19325	1.92775	metabat2	d__Bacteria;p__Acidobacteriota;c__Terriglobia;o__Terriglobales;f__Acidobacteriaceae;g__Silvibacterium;s__	0.98365	Bacteria	Acidobacteriota	Terriglobia	Terriglobales	Acidobacteriaceae	Silvibacterium		0	0	0	22	3	6	13	96	49	3	0.118152	0.383826	0.430264	4.25036	1.66553	0.114682
118	Al_MAG4	SE2040_metabat2_1	SE2040	Acacia leiocalyx	Bark	78.19	4.14	Medium	69.63	3451512	641	6606	5384.6	2006	29885	6.15843	metabat2	d__Bacteria;p__Actinomycetota;c__Thermoleophilia;o__Solirubrobacterales;f__Solirubrobacteraceae;g__Palsa-465;s__	0.88816	Bacteria	Actinomycetota	Thermoleophilia	Solirubrobacterales	Solirubrobacteraceae	Palsa-465		1	1	0	43	12	5	5	28	49	0	0.563579	0.300593	0.14301	1.30323	1.73547	0
119	Al_MAG5	SE7474_metabat2_2	SE7474	Acacia leiocalyx	Bark	91.45	1.16	High	72.86	4066029	348	17386	11684	2002	55167	8.25856	metabat2	d__Bacteria;p__Actinomycetota;c__Thermoleophilia;o__Solirubrobacterales;f__Solirubrobacteraceae;g__Palsa-465;s__	0.92185	Bacteria	Actinomycetota	Thermoleophilia	Solirubrobacterales	Solirubrobacteraceae	Palsa-465		1	0	1	47	5	3	5	55	67	0	0.19872	0.116797	0.129291	2.24553	2.20908	0
120	Al_MAG6	SD8540_concoct_0	SD8540	Acacia leiocalyx	Bark	53.27	0.55	Medium	66.92	2321758	685	3419	3389.4	2004	11468	3.65421	concoct	d__Bacteria;p__Pseudomonadota;c__Gammaproteobacteria;o__Burkholderiales;f__Burkholderiaceae;g__Paraburkholderia;s__	0.97877	Bacteria	Pseudomonadota	Gammaproteobacteria	Burkholderiales	Burkholderiaceae	Paraburkholderia		1	0	0	21	10	0	4	8	32	0	0.563969	0	0.172068	0.368686	1.6435	0
121	Am_MAG1	Avicennia2022_concoct_33	Avicennia2022	Avicennia marina	Bark	75.46	1.12	Medium	47.01	3364285	696	5725	4833.7	2001	27508	1.10662	concoct	d__Bacteria;p__Acidobacteriota;c__Blastocatellia;o__Pyrinomonadales;f__Pyrinomonadaceae;g__GCA-002050365;s__	0.95103	Bacteria	Acidobacteriota	Blastocatellia	Pyrinomonadales	Pyrinomonadaceae	GCA-002050365		0	1	1	34	5	3	8	18	38	4	0.213597	0.0997835	0.232947	0.833401	1.34162	0.297091
122	Am_MAG2	SD8528_concoct_14	SD8528	Avicennia marina	Bark	77.33	0.4	Medium	69.83	3073925	764	4379	4023.5	2002	18328	2.32659	concoct	d__Bacteria;p__Actinomycetota;c__Acidimicrobiia;o__Acidimicrobiales;f__Ilumatobacteraceae;g__Ilumatobacter_A;s__	0.96009	Bacteria	Actinomycetota	Acidimicrobiia	Acidimicrobiales	Ilumatobacteraceae	Ilumatobacter_A		0	0	0	24	6	2	6	18	43	0	0.227104	0.083086	0.203486	1.0509	1.67021	0
123	Am_MAG3	SE2028_metabat2_4	SE2028	Avicennia marina	Bark	63.43	1.05	Medium	72.95	2131321	624	3513	3415.6	2000	10051	1.96735	metabat2	d__Bacteria;p__Actinomycetota;c__Actinomycetia;o__Nitriliruptorales;f__Nitriliruptoraceae;g__Salsipaludibacter;s__	0.95254	Bacteria	Actinomycetota	Actinomycetia	Nitriliruptorales	Nitriliruptoraceae	Salsipaludibacter		0	0	0	23	6	11	4	21	17	0	0.414109	1.08656	0.171537	1.89643	0.949599	0
124	Am_MAG4	SD8528_maxbin2_005	SD8528	Avicennia marina	Bark	78.39	6.22	Medium	58.63	10335724	2752	3989	3755.7	2000	17379	4.58369	maxbin2	d__Bacteria;p__Actinomycetota;c__Rubrobacteria;o__Rubrobacterales;f__Rubrobacteraceae;g__SIRX01;s__	0.90959	Bacteria	Actinomycetota	Rubrobacteria	Rubrobacterales	Rubrobacteraceae	SIRX01		1	3	3	44	16	4	7	69	37	0	0.134524	0.0304671	0.0588541	0.907948	0.433051	0
125	Am_MAG5	SD8528_concoct_33	SD8528	Avicennia marina	Bark	71.86	0.86	Medium	41.14	4368145	1139	4073	3835.1	2001	15874	1.3586	concoct	d__Bacteria;p__Cyanobacteriota;c__Cyanobacteriia;o__Cyanobacteriales;f__Nostocaceae;g__Rivularia;s__	0.90978	Bacteria	Cyanobacteriota	Cyanobacteriia	Cyanobacteriales	Nostocaceae	Rivularia		0	0	0	46	6	4	9	25	79	1	0.181999	0.0926251	0.19498	0.843012	1.97615	0.0410472
126	Am_MAG6	SE2044_concoct_37	SE2044	Avicennia marina	Bark	99.99	0.02	High	64.88	5215441	198	46587	26340.6	2028	154513	1.16423	concoct	d__Bacteria;p__Pseudomonadota;c__Gammaproteobacteria;o__Pseudomonadales;f__Pseudomonadaceae;g__Pseudomonas_B;s__Pseudomonas_B oryzihabitans_E	N/A	Bacteria	Pseudomonadota	Gammaproteobacteria	Pseudomonadales	Pseudomonadaceae	Pseudomonas_B	Pseudomonas_B oryzihabitans_E	2	0	0	53	9	4	7	32	33	3	0.257409	0.156152	0.126528	1.03236	0.854137	0.0528047
127	Bi_MAG1	Banksia2022_concoct_7	Banksia2022	Banksia integrifolia	Bark	56.41	0.57	Medium	56.33	2953749	870	3418	3395.1	2002	12393	1.8649	concoct	d__Bacteria;p__Acidobacteriota;c__Terriglobia;o__Bryobacterales;f__Bryobacteraceae;g__Bog-105;s__	0.94592	Bacteria	Acidobacteriota	Terriglobia	Bryobacterales	Bryobacteraceae	Bog-105		0	1	0	18	9	0	13	75	38	6	0.469133	0	0.57493	3.93649	1.44328	0.351113
128	Bi_MAG2	Banksia2022_concoct_49	Banksia2022	Banksia integrifolia	Bark	66.1	8.48	Medium	69.52	4682594	1357	3449	3450.7	2002	18742	3.77156	concoct	d__Bacteria;p__Actinomycetota;c__Actinomycetia;o__Mycobacteriales;f__Jatrophihabitantaceae;g__Jatrophihabitans;s__	0.93262	Bacteria	Actinomycetota	Actinomycetia	Mycobacteriales	Jatrophihabitantaceae	Jatrophihabitans		0	0	0	35	13	5	14	54	39	1	0.394504	0.165442	0.276535	1.86839	1.08504	0.0373938
129	Bi_MAG3	SE7475_concoct_10	SE7475	Banksia integrifolia	Bark	67.48	3.79	Medium	70.02	6633697	1891	3612	3508	2001	18431	1.46049	concoct	d__Bacteria;p__Actinomycetota;c__Actinomycetia;o__Mycobacteriales;f__Micromonosporaceae;g__Dactylosporangium;s__	0.94098	Bacteria	Actinomycetota	Actinomycetia	Mycobacteriales	Micromonosporaceae	Dactylosporangium		1	2	0	43	10	86	21	99	57	6	0.214616	2.0178	0.294044	2.20551	0.956932	0.102793
130	Bi_MAG4	SE2030_maxbin2_002	SE2030	Banksia integrifolia	Bark	62.93	6.99	Medium	70.04	4308203	1467	2762	2936.7	2000	43233	3.47099	maxbin2	d__Bacteria;p__Actinomycetota;c__Actinomycetia;o__Mycobacteriales;f__Micromonosporaceae;g__JABDRL01;s__	0.92614	Bacteria	Actinomycetota	Actinomycetia	Mycobacteriales	Micromonosporaceae	JABDRL01		0	2	1	88	5	41	15	66	42	6	0.120839	1.53219	0.338494	2.07671	1.17265	0.185855
131	Bi_MAG5	Banksia2022_metabat2_15	Banksia2022	Banksia integrifolia	Bark	66.76	0.74	Medium	71.42	2676996	762	3597	3513.1	2000	14507	4.99286	metabat2	d__Bacteria;p__Actinomycetota;c__Actinomycetia;o__Propionibacteriales;f__Nocardioidaceae;g__Nocardioides;s__	0.93753	Bacteria	Actinomycetota	Actinomycetia	Propionibacteriales	Nocardioidaceae	Nocardioides		0	0	0	35	3	3	8	27	29	1	0.157789	0.129996	0.273254	1.41494	1.25899	0.0361599
132	Bi_MAG6	SE7475_metabat2_6	SE7475	Banksia integrifolia	Bark	83.2	3.25	Medium	69.82	3587311	610	6891	5880.8	2002	32057	10.0622	metabat2	d__Bacteria;p__Actinomycetota;c__Thermoleophilia;o__Solirubrobacterales;f__70-9;g__VAYN01;s__	0.98182	Bacteria	Actinomycetota	Thermoleophilia	Solirubrobacterales	70-9	VAYN01		0	0	0	55	10	1	5	31	42	0	0.423214	0.0143562	0.115351	1.39715	1.46968	0
133	Bi_MAG7	SE2030_metabat2_6	SE2030	Banksia integrifolia	Bark	86.46	1	Medium	70.37	2911637	430	8626	6771.2	2013	48924	6.65898	metabat2	d__Bacteria;p__Actinomycetota;c__Thermoleophilia;o__Solirubrobacterales;f__Solirubrobacteraceae;g__Palsa-744;s__	0.94653	Bacteria	Actinomycetota	Thermoleophilia	Solirubrobacterales	Solirubrobacteraceae	Palsa-744		1	0	0	48	9	0	6	20	52	0	0.513423	0	0.235125	0.962689	2.36369	0
134	Bi_MAG8	SE7475_concoct_8	SE7475	Banksia integrifolia	Bark	97.18	0.6	High	50.31	1267931	71	27293	17858.2	2185	60897	0.999683	concoct	d__Bacteria;p__Patescibacteria;c__Saccharimonadia;o__Saccharimonadales;f__UBA4665;g__PMNU01;s__	0.90489	Bacteria	Patescibacteria	Saccharimonadia	Saccharimonadales	UBA4665	PMNU01		0	1	0	44	0	4	5	11	28	0	0	0.558548	0.451286	1.27988	2.73012	0
135	Bi_MAG9	Banksia2022_metabat2_5	Banksia2022	Banksia integrifolia	Bark	93.89	0.14	High	67.1	4402005	418	15728	10531.1	2008	73848	2.62117	metabat2	d__Bacteria;p__Pseudomonadota;c__Alphaproteobacteria;o__Acetobacterales;f__Acetobacteraceae;g__;s__	0.8419	Bacteria	Pseudomonadota	Alphaproteobacteria	Acetobacterales	Acetobacteraceae			1	0	0	44	10	4	8	21	47	1	0.350136	0.166061	0.180895	0.803566	1.70747	0.0370513
136	Bi_MAG10	SD8530_concoct_14	SD8530	Banksia integrifolia	Bark	61.08	1.74	Medium	64.86	2839133	676	4575	4199.9	2007	19957	4.48504	concoct	d__Bacteria;p__Pseudomonadota;c__Alphaproteobacteria;o__Acetobacterales;f__Acetobacteraceae;g__Acidisoma;s__	0.95869	Bacteria	Pseudomonadota	Alphaproteobacteria	Acetobacterales	Acetobacteraceae	Acidisoma		0	0	0	37	8	4	4	10	30	1	0.417522	0.250288	0.125602	0.477364	1.44583	0.0237396
137	Bi_MAG11	SD8530_maxbin2_001	SD8530	Banksia integrifolia	Bark	100	0.35	High	52.46	4814244	40	274140	120356	2078	484754	2.94885	maxbin2	d__Bacteria;p__Pseudomonadota;c__Gammaproteobacteria;o__Enterobacterales;f__Enterobacteriaceae;g__Mangrovibacter;s__	0.98187	Bacteria	Pseudomonadota	Gammaproteobacteria	Enterobacterales	Enterobacteriaceae	Mangrovibacter		3	3	2	76	2	4	10	50	33	6	0.0567275	0.124734	0.239705	1.55466	1.06677	0.178408
138	Bi_MAG12	Banksia2022_concoct_39	Banksia2022	Banksia integrifolia	Bark	55.61	9.9	Medium	58.7	3078757	787	4263	3912	2002	19218	1.55904	concoct	d__Bacteria;p__Verrucomicrobiota;c__Verrucomicrobiae;o__Chthoniobacterales;f__UBA10450;g__;s__	0.86938	Bacteria	Verrucomicrobiota	Verrucomicrobiae	Chthoniobacterales	UBA10450			2	2	0	45	7	1	9	32	61	2	0.388274	0.0736336	0.324189	1.60432	2.14125	0.16812
139	Bi_MAG13	SE7475_metabat2_2	SE7475	Banksia integrifolia	Bark	93.98	0.26	High	58.96	2907476	224	18691	12979.8	2024	101272	1.12683	metabat2	d__Bacteria;p__Verrucomicrobiota;c__Verrucomicrobiae;o__Methylacidiphilales;f__UBA1321;g__JABDGH01;s__	0.90848	Bacteria	Verrucomicrobiota	Verrucomicrobiae	Methylacidiphilales	UBA1321	JABDGH01		1	0	1	46	4	10	5	43	81	0	0.214894	0.849053	0.207947	2.97223	3.32268	0
140	Cg_MAG1	SD8538_maxbin2_005	SD8538	Casuarina glauca	Bark	95.02	7.55	Medium	54.02	7568839	1958	4340	3865.6	2000	20186	1.14901	maxbin2	d__Bacteria;p__Acidobacteriota;c__Terriglobia;o__Terriglobales;f__Acidobacteriaceae;g__;s__	0.8126	Bacteria	Acidobacteriota	Terriglobia	Terriglobales	Acidobacteriaceae			2	11	13	60	3	10	36	193	68	6	0.0541034	0.351798	0.594028	4.3608	1.12525	0.0686895
141	Cg_MAG2	SE7480_concoct_2	SE7480	Casuarina glauca	Bark	86.92	5.84	Medium	54.85	6030455	1169	5802	5158.6	2002	29382	4.63567	concoct	d__Bacteria;p__Acidobacteriota;c__Terriglobia;o__Terriglobales;f__Koribacteraceae;g__TOLSYN;s__	0.97363	Bacteria	Acidobacteriota	Terriglobia	Terriglobales	Koribacteraceae	TOLSYN		0	0	0	41	11	33	20	111	62	4	0.235422	1.19215	0.372078	3.20488	1.27375	0.0836587
142	Cg_MAG3	SE7480_concoct_7	SE7480	Casuarina glauca	Bark	84.88	1.67	Medium	70.54	3027381	470	7881	6441.2	2020	122800	10.7853	concoct	d__Bacteria;p__Actinomycetota;c__Thermoleophilia;o__Solirubrobacterales;f__70-9;g__VAYN01;s__	0.97918	Bacteria	Actinomycetota	Thermoleophilia	Solirubrobacterales	70-9	VAYN01		0	0	0	45	10	4	3	26	38	0	0.527354	0.343928	0.110789	1.2522	1.58784	0
143	Cg_MAG4	SE7480_metabat2_12	SE7480	Casuarina glauca	Bark	57.39	0.56	Medium	73.26	1918521	575	3407	3336.6	2000	12976	5.5737	metabat2	d__Bacteria;p__Actinomycetota;c__Thermoleophilia;o__Solirubrobacterales;f__Solirubrobacteraceae;g__;s__	0.84999	Bacteria	Actinomycetota	Thermoleophilia	Solirubrobacterales	Solirubrobacteraceae			0	0	0	22	5	3	7	25	20	0	0.351417	0.177793	0.323166	1.93425	1.3661	0
144	Cg_MAG5	SD8538_concoct_4	SD8538	Casuarina glauca	Bark	92.54	1.37	High	54.23	1427430	180	10858	7930.2	2049	40193	0.999727	concoct	d__Bacteria;p__Patescibacteria;c__Saccharimonadia;o__Saccharimonadales;f__UBA4665;g__PMNU01;s__	0.907	Bacteria	Patescibacteria	Saccharimonadia	Saccharimonadales	UBA4665	PMNU01		0	0	0	46	0	3	3	6	22	0	0	1.74671	0.329753	0.61369	1.95323	0
145	Cg_MAG6	SE2038_metabat2_4	SE2038	Casuarina glauca	Bark	53.44	0.59	Medium	64.04	3464931	1050	3322	3299.9	2001	16055	10.5226	metabat2	d__Bacteria;p__Pseudomonadota;c__Alphaproteobacteria;o__Rhizobiales;f__Xanthobacteraceae;g__Bradyrhizobium;s__	0.98455	Bacteria	Pseudomonadota	Alphaproteobacteria	Rhizobiales	Xanthobacteraceae	Bradyrhizobium		2	0	0	28	12	1	7	20	29	0	0.497672	0.0645612	0.208893	0.808963	0.974507	0
146	Cg_MAG7	SE7480_concoct_39	SE7480	Casuarina glauca	Bark	94.59	2.39	High	59.64	8055759	321	36477	25095.8	2315	112802	5.17373	concoct	d__Bacteria;p__Pseudomonadota;c__Gammaproteobacteria;o__Steroidobacterales;f__Steroidobacteraceae;g__13-2-20CM-66-19;s__	0.91469	Bacteria	Pseudomonadota	Gammaproteobacteria	Steroidobacterales	Steroidobacteraceae	13-2-20CM-66-19		1	1	1	49	27	8	15	57	84	4	0.498314	0.193588	0.171455	1.31857	1.50645	0.124333
147	Ep_MAG1	SE2036_concoct_20	SE2036	Eucalyptus propinqua	Bark	89.23	1.48	Medium	52.63	5023481	521	12714	9642	2007	45729	1.84214	concoct	d__Bacteria;p__Acidobacteriota;c__Terriglobia;o__Bryobacterales;f__Bryobacteraceae;g__;s__	0.8943	Bacteria	Acidobacteriota	Terriglobia	Bryobacterales	Bryobacteraceae			0	0	0	39	9	14	20	104	66	5	0.268798	0.518386	0.463623	3.67319	1.57803	0.205873
148	Es_MAG1	SE7485_concoct_26	SE7485	Eucalyptus siderophloia	Bark	54.42	6.45	Medium	68.46	5961414	1131	6124	5270.9	2008	44196	4.17232	concoct	d__Bacteria;p__Actinomycetota;c__Actinomycetia;o__Streptosporangiales;f__Streptosporangiaceae;g__;s__	0.88793	Bacteria	Actinomycetota	Actinomycetia	Streptosporangiales	Streptosporangiaceae			0	0	0	65	9	6	12	41	50	2	0.229979	0.123444	0.184235	1.06753	0.969552	0.0458616
149	Es_MAG2	SE7485_metabat2_12	SE7485	Eucalyptus siderophloia	Bark	96.92	2.18	High	71.9	7806215	430	26974	18154	2003	112554	4.62183	metabat2	d__Bacteria;p__Actinomycetota;c__Actinomycetia;o__Streptosporangiales;f__Streptosporangiaceae;g__;s__	0.879	Bacteria	Actinomycetota	Actinomycetia	Streptosporangiales	Streptosporangiaceae			0	1	0	67	14	36	18	89	73	2	0.275447	0.938022	0.221247	2.11786	1.23339	0.03633
150	Es_MAG3	SE7485_metabat2_1	SE7485	Eucalyptus siderophloia	Bark	80.6	2.79	Medium	71.55	5314216	1250	4626	4251.4	2000	23614	13.1098	metabat2	d__Bacteria;p__Actinomycetota;c__Actinomycetia;o__Streptosporangiales;f__Streptosporangiaceae;g__Bog-532;s__	0.96401	Bacteria	Actinomycetota	Actinomycetia	Streptosporangiales	Streptosporangiaceae	Bog-532		0	0	0	34	9	18	8	66	63	1	0.267358	0.443659	0.130254	1.86677	1.45207	0.0146588
151	Es_MAG4	SE7485_concoct_6	SE7485	Eucalyptus siderophloia	Bark	74.71	0.02	Medium	65.23	2557281	614	4473	4165	2001	17997	1.10867	concoct	d__Bacteria;p__Eremiobacterota;c__Eremiobacteria;o__Baltobacterales;f__Baltobacteraceae;g__;s__	0.79203	Bacteria	Eremiobacterota	Eremiobacteria	Baltobacterales	Baltobacteraceae			0	0	0	29	6	1	8	22	46	0	0.348065	0.084191	0.26974	1.17672	2.14454	0
152	Ls_MAG1	Swampbox2022_maxbin2_011	Swampbox2022	Lophostemon suaveolens	Bark	54.82	7.42	Medium	63.81	2868517	986	2812	2909.2	2000	12737	1.96511	maxbin2	d__Bacteria;p__Acidobacteriota;c__Terriglobia;o__Terriglobales;f__Acidobacteriaceae;g__Granulicella_A;s__	0.93959	Bacteria	Acidobacteriota	Terriglobia	Terriglobales	Acidobacteriaceae	Granulicella_A		0	0	0	28	2	3	7	45	41	3	0.118424	0.13575	0.164684	2.40229	1.54275	0.128952
153	Ls_MAG2	SE7487_concoct_48	SE7487	Lophostemon suaveolens	Bark	98.22	0.65	High	67.14	4773020	76	94757	62802.9	2515	300370	2.18228	concoct	d__Bacteria;p__Actinomycetota;c__Actinomycetia;o__Mycobacteriales;f__Mycobacteriaceae;g__JABFVX01;s__	0.94469	Bacteria	Actinomycetota	Actinomycetia	Mycobacteriales	Mycobacteriaceae	JABFVX01		2	1	1	47	10	2	22	29	46	0	0.33725	0.0915353	0.504691	0.990714	1.48671	0
154	Ls_MAG3	SD8542_concoct_20	SD8542	Lophostemon suaveolens	Bark	100	0.57	High	65.86	5918087	102	96780	58020.5	2267	344333	7.28229	concoct	d__Bacteria;p__Actinomycetota;c__Actinomycetia;o__Mycobacteriales;f__Mycobacteriaceae;g__Mycobacterium;s__	0.98963	Bacteria	Actinomycetota	Actinomycetia	Mycobacteriales	Mycobacteriaceae	Mycobacterium		1	1	0	51	13	3	34	25	47	0	0.336528	0.0805497	0.506853	0.706884	1.18854	0
155	Ls_MAG4	SD8542_metabat2_8	SD8542	Lophostemon suaveolens	Bark	93.86	2.89	High	65.77	4617723	458	13956	10082.4	2019	44425	2.74375	metabat2	d__Bacteria;p__Actinomycetota;c__Actinomycetia;o__Mycobacteriales;f__Mycobacteriaceae;g__Mycobacterium;s__	0.98096	Bacteria	Actinomycetota	Actinomycetia	Mycobacteriales	Mycobacteriaceae	Mycobacterium		1	0	0	55	9	4	26	25	48	0	0.298329	0.15395	0.503127	0.859428	1.65621	0
156	Ls_MAG5	SE2042_concoct_29	SE2042	Lophostemon suaveolens	Bark	98.58	0.64	High	64.48	4023785	287	18624	14020.2	2035	62944	5.28615	concoct	d__Bacteria;p__Actinomycetota;c__Actinomycetia;o__Mycobacteriales;f__Mycobacteriaceae;g__Mycobacterium;s__	0.96727	Bacteria	Actinomycetota	Actinomycetia	Mycobacteriales	Mycobacteriaceae	Mycobacterium		1	1	2	44	6	3	20	15	33	0	0.236867	0.162459	0.456163	0.576025	1.18284	0
157	Ls_MAG6	SE7487_concoct_50	SE7487	Lophostemon suaveolens	Bark	75.5	2.69	Medium	67.4	3684876	767	5561	4804.3	2003	26154	1.92362	concoct	d__Bacteria;p__Actinomycetota;c__Thermoleophilia;o__Solirubrobacterales;f__Solirubrobacteraceae;g__Palsa-465;s__	0.9357	Bacteria	Actinomycetota	Thermoleophilia	Solirubrobacterales	Solirubrobacteraceae	Palsa-465		1	0	0	35	7	1	5	31	66	0	0.310241	0.0520777	0.121171	1.42936	2.09991	0
158	Ls_MAG7	SD8542_metabat2_17	SD8542	Lophostemon suaveolens	Bark	95.04	2.39	High	67.42	3493632	565	7820	6183.4	2001	33288	2.23625	metabat2	d__Bacteria;p__Pseudomonadota;c__Alphaproteobacteria;o__Acetobacterales;f__Acetobacteraceae;g__;s__	0.90018	Bacteria	Pseudomonadota	Alphaproteobacteria	Acetobacterales	Acetobacteraceae			0	1	0	43	9	2	9	32	56	0	0.377916	0.0381551	0.225238	1.44626	2.21454	0
159	Ls_MAG8	SD8542_metabat2_6	SD8542	Lophostemon suaveolens	Bark	90.77	1.06	High	65.84	2804438	279	16579	10051.7	2004	84479	9.24907	metabat2	d__Bacteria;p__Pseudomonadota;c__Alphaproteobacteria;o__Acetobacterales;f__Acetobacteraceae;g__Acidocella;s__	0.97253	Bacteria	Pseudomonadota	Alphaproteobacteria	Acetobacterales	Acetobacteraceae	Acidocella		0	0	0	40	6	4	3	12	47	0	0.300702	0.214018	0.0907134	0.580758	2.23792	0
160	Ls_MAG9	Swampbox2022_metabat2_1	Swampbox2022	Lophostemon suaveolens	Bark	62.57	0.23	Medium	70.9	2084962	600	3555	3474.9	2000	15230	3.82889	metabat2	d__Bacteria;p__Pseudomonadota;c__Alphaproteobacteria;o__Acetobacterales;f__Acetobacteraceae;g__Lichenicoccus;s__	0.90808	Bacteria	Pseudomonadota	Alphaproteobacteria	Acetobacterales	Acetobacteraceae	Lichenicoccus		0	0	0	24	5	1	5	13	34	2	0.346385	0.101968	0.244513	1.08817	2.11467	0.153144
161	Ls_MAG10	Swampbox2022_metabat2_9	Swampbox2022	Lophostemon suaveolens	Bark	58.69	5.32	Medium	68.76	2424675	662	3765	3662.7	2000	39318	4.66926	metabat2	d__Bacteria;p__Pseudomonadota;c__Alphaproteobacteria;o__Caulobacterales;f__Caulobacteraceae;g__CAHJWH01;s__	0.92422	Bacteria	Pseudomonadota	Alphaproteobacteria	Caulobacterales	Caulobacteraceae	CAHJWH01		0	0	0	31	8	0	6	15	38	2	0.465753	0	0.305855	0.685205	2.07607	0.179199
162	Mq_MAG115	Melaleuca2022_concoct_12	Melaleuca2022	Melaleuca quinquenervia	Bark	84.64	6.09	Medium	62.32	6038652	1140	6067	5297.1	2001	44751	1.99249	concoct	d__Bacteria;p__Acidobacteriota;c__Terriglobia;o__Bryobacterales;f__Bryobacteraceae;g__Sulfopaludibacter;s__	0.9361	Bacteria	Acidobacteriota	Terriglobia	Bryobacterales	Bryobacteraceae	Sulfopaludibacter		0	0	0	26	12	10	29	182	77	20	0.3104	0.378545	0.671093	5.15933	1.64313	0.547688
163	Mq_MAG116	SE7492_concoct_15	SE7492	Melaleuca quinquenervia	Bark	74.39	0.63	Medium	60.86	2652892	635	4438	4177.8	2002	32702	3.38269	concoct	d__Bacteria;p__Acidobacteriota;c__Terriglobia;o__Terriglobales;f__Acidobacteriaceae;g__Acidobacterium;s__	0.96301	Bacteria	Acidobacteriota	Terriglobia	Terriglobales	Acidobacteriaceae	Acidobacterium		1	1	0	28	2	2	14	74	31	1	0.16073	0.13947	0.7162	4.45736	1.64568	0.0857932
164	Mq_MAG117	Melaleuca2022_concoct_10	Melaleuca2022	Melaleuca quinquenervia	Bark	93.33	3.33	High	63.53	4358437	281	22623	15510.5	2087	99954	6.03439	concoct	d__Bacteria;p__Acidobacteriota;c__Terriglobia;o__Terriglobales;f__Acidobacteriaceae;g__Palsa-343;s__	0.92273	Bacteria	Acidobacteriota	Terriglobia	Terriglobales	Acidobacteriaceae	Palsa-343		1	0	0	44	6	4	19	108	47	6	0.198374	0.166551	0.567291	4.66199	1.43324	0.236163
165	Mq_MAG118	Melaleuca2022_maxbin2_010	Melaleuca2022	Melaleuca quinquenervia	Bark	95.5	9.28	Medium	62.75	5417672	359	28281	15091	2002	158539	7.66715	maxbin2	d__Bacteria;p__Acidobacteriota;c__Terriglobia;o__Terriglobales;f__Acidobacteriaceae;g__Palsa-343;s__	0.94501	Bacteria	Acidobacteriota	Terriglobia	Terriglobales	Acidobacteriaceae	Palsa-343		1	2	2	54	3	2	19	124	56	2	0.0888758	0.0728357	0.373094	4.35955	1.3444	0.0948747
166	Mq_MAG119	Melaleuca2022_maxbin2_031	Melaleuca2022	Melaleuca quinquenervia	Bark	93.39	5.53	Medium	61.85	5451106	411	23818	13263	2003	87334	3.91118	maxbin2	d__Bacteria;p__Acidobacteriota;c__Terriglobia;o__Terriglobales;f__Acidobacteriaceae;g__Palsa-343;s__	0.94481	Bacteria	Acidobacteriota	Terriglobia	Terriglobales	Acidobacteriaceae	Palsa-343		2	1	0	49	6	3	19	115	65	4	0.179193	0.0962007	0.414503	4.14063	1.61804	0.113903
167	Mq_MAG120	Melaleuca2022_maxbin2_032	Melaleuca2022	Melaleuca quinquenervia	Bark	93.77	7.14	Medium	62.42	4348751	290	28128	14995.7	2051	134584	2.69102	maxbin2	d__Bacteria;p__Acidobacteriota;c__Terriglobia;o__Terriglobales;f__Acidobacteriaceae;g__Palsa-343;s__	0.94685	Bacteria	Acidobacteriota	Terriglobia	Terriglobales	Acidobacteriaceae	Palsa-343		1	0	0	35	4	3	17	87	60	0	0.146985	0.168876	0.481196	4.03757	1.92566	0
168	Mq_MAG121	SE7491_metabat2_30	SE7491	Melaleuca quinquenervia	Bark	68.05	7.94	Medium	61.23	4525589	567	9366	7981.6	2023	43895	4.08833	metabat2	d__Bacteria;p__Acidobacteriota;c__Terriglobia;o__Terriglobales;f__Acidobacteriaceae;g__Palsa-343;s__	0.94259	Bacteria	Acidobacteriota	Terriglobia	Terriglobales	Acidobacteriaceae	Palsa-343		0	0	0	34	2	7	13	143	60	0	0.0802989	0.311142	0.32314	5.86328	1.71929	0
169	Mq_MAG122	Melaleuca2022_metabat2_60	Melaleuca2022	Melaleuca quinquenervia	Bark	81.19	1.17	Medium	71.28	2909877	370	10647	7864.5	2006	42527	2.43888	metabat2	d__Bacteria;p__Actinomycetota;c__Acidimicrobiia;o__Acidimicrobiales;f__Bog-793;g__;s__	0.8779	Bacteria	Actinomycetota	Acidimicrobiia	Acidimicrobiales	Bog-793			1	0	0	43	2	0	7	37	32	2	0.107049	0	0.228532	2.37677	1.63103	0.107874
170	Mq_MAG123	Melaleuca2022_metabat2_2	Melaleuca2022	Melaleuca quinquenervia	Bark	77.41	2.18	Medium	64.74	2836676	490	7092	5789.1	2004	23602	2.31203	metabat2	d__Bacteria;p__Actinomycetota;c__Actinomycetia;o__Actinomycetales;f__Microbacteriaceae;g__Galbitalea;s__	0.97381	Bacteria	Actinomycetota	Actinomycetia	Actinomycetales	Microbacteriaceae	Galbitalea		1	0	0	32	8	6	6	42	24	1	0.372408	0.386544	0.214053	2.57467	1.18279	0.0666978
171	Mq_MAG124	Melaleuca2022_concoct_9	Melaleuca2022	Melaleuca quinquenervia	Bark	64.55	2	Medium	68.45	2324346	638	3900	3643.2	2003	14103	3.19287	concoct	d__Bacteria;p__Actinomycetota;c__Actinomycetia;o__Mycobacteriales;f__Jatrophihabitantaceae;g__;s__	0.89343	Bacteria	Actinomycetota	Actinomycetia	Mycobacteriales	Jatrophihabitantaceae			0	0	0	26	6	3	3	13	19	0	0.405404	0.146364	0.0931875	0.628134	1.0187	0
172	Mq_MAG125	Melaleuca2022_maxbin2_007	Melaleuca2022	Melaleuca quinquenervia	Bark	91.34	3.91	High	65.88	5820467	987	7377	5897.1	2000	54698	5.95478	maxbin2	d__Bacteria;p__Actinomycetota;c__Actinomycetia;o__Mycobacteriales;f__Mycobacteriaceae;g__Mycobacterium;s__	0.99435	Bacteria	Actinomycetota	Actinomycetia	Mycobacteriales	Mycobacteriaceae	Mycobacterium		0	0	0	45	12	4	28	25	42	0	0.286008	0.0955937	0.399384	0.627974	0.982189	0
173	Mq_MAG126	Melaleuca2022_metabat2_47	Melaleuca2022	Melaleuca quinquenervia	Bark	85.77	1.49	Medium	65.89	4065120	120	52564	33876	2865	197604	11.485	metabat2	d__Bacteria;p__Actinomycetota;c__Actinomycetia;o__Mycobacteriales;f__Mycobacteriaceae;g__Mycobacterium;s__	0.98583	Bacteria	Actinomycetota	Actinomycetia	Mycobacteriales	Mycobacteriaceae	Mycobacterium		0	0	0	37	9	3	22	21	35	0	0.342942	0.162578	0.479887	0.878646	1.30168	0
174	Mq_MAG127	Melaleuca2022_metabat2_57	Melaleuca2022	Melaleuca quinquenervia	Bark	97.06	1.06	High	67.26	5135726	143	66001	35914.2	2372	174600	10.6428	metabat2	d__Bacteria;p__Actinomycetota;c__Actinomycetia;o__Mycobacteriales;f__Mycobacteriaceae;g__Mycobacterium;s__	0.9825	Bacteria	Actinomycetota	Actinomycetia	Mycobacteriales	Mycobacteriaceae	Mycobacterium		1	0	0	46	13	5	28	29	47	0	0.373891	0.141265	0.493932	0.960468	1.36376	0
175	Mq_MAG128	Melaleuca2022_metabat2_8	Melaleuca2022	Melaleuca quinquenervia	Bark	92.38	1.94	High	66.89	5315550	305	29889	17428	2032	125697	10.2901	metabat2	d__Bacteria;p__Actinomycetota;c__Actinomycetia;o__Mycobacteriales;f__Mycobacteriaceae;g__Mycobacterium;s__	0.98246	Bacteria	Actinomycetota	Actinomycetia	Mycobacteriales	Mycobacteriaceae	Mycobacterium		0	0	0	52	12	2	26	29	53	0	0.353472	0.0846761	0.448138	0.915333	1.47729	0
176	Mq_MAG129	SE2032_metabat2_10	SE2032	Melaleuca quinquenervia	Bark	100	0.27	High	66.88	6486523	321	34146	20207.2	2035	99710	8.21435	metabat2	d__Bacteria;p__Actinomycetota;c__Actinomycetia;o__Mycobacteriales;f__Mycobacteriaceae;g__Mycobacterium;s__	0.97737	Bacteria	Actinomycetota	Actinomycetia	Mycobacteriales	Mycobacteriaceae	Mycobacterium		1	1	1	55	22	4	35	29	49	0	0.523069	0.107608	0.506496	0.745237	1.11983	0
177	Mq_MAG130	SE2032_concoct_28	SE2032	Melaleuca quinquenervia	Bark	56.74	5.26	Medium	69.39	6102802	905	8182	6743.4	2010	81188	6.10935	concoct	d__Bacteria;p__Actinomycetota;c__Actinomycetia;o__Streptosporangiales;f__Streptosporangiaceae;g__Trebonia;s__	0.96998	Bacteria	Actinomycetota	Actinomycetia	Streptosporangiales	Streptosporangiaceae	Trebonia		2	0	0	99	6	6	12	32	51	1	0.156518	0.176083	0.193436	0.799026	1.01373	0.0327718
178	Mq_MAG131	SE2032_metabat2_15	SE2032	Melaleuca quinquenervia	Bark	80.26	6.42	Medium	70.34	7431414	1414	6055	5255.6	2001	32879	3.05382	metabat2	d__Bacteria;p__Actinomycetota;c__Actinomycetia;o__Streptosporangiales;f__Streptosporangiaceae;g__Trebonia;s__	0.94448	Bacteria	Actinomycetota	Actinomycetia	Streptosporangiales	Streptosporangiaceae	Trebonia		0	0	0	49	15	28	15	104	40	1	0.313023	0.847214	0.177221	2.6253	0.664947	0.0242484
179	Mq_MAG132	SE7490_metabat2_10	SE7490	Melaleuca quinquenervia	Bark	95.1	3.73	High	70.54	7085822	687	15144	10314.2	2009	61114	8.46701	metabat2	d__Bacteria;p__Actinomycetota;c__Actinomycetia;o__Streptosporangiales;f__Streptosporangiaceae;g__Trebonia;s__	0.96565	Bacteria	Actinomycetota	Actinomycetia	Streptosporangiales	Streptosporangiaceae	Trebonia		1	1	1	76	11	4	8	42	63	1	0.240325	0.110531	0.116063	0.939651	1.12996	0.0131954
180	Mq_MAG133	Melaleuca2022_concoct_100	Melaleuca2022	Melaleuca quinquenervia	Bark	84.79	4.1	Medium	67.48	4238716	230	26339	18429.2	2016	109935	4.62118	concoct	d__Bacteria;p__Actinomycetota;c__Thermoleophilia;o__Solirubrobacterales;f__Solirubrobacteraceae;g__Palsa-465;s__	0.93081	Bacteria	Actinomycetota	Thermoleophilia	Solirubrobacterales	Solirubrobacteraceae	Palsa-465		1	0	0	56	8	2	10	45	50	0	0.311156	0.102224	0.215561	1.83077	1.62207	0
181	Mq_MAG134	Melaleuca2022_concoct_56	Melaleuca2022	Melaleuca quinquenervia	Bark	53.39	3.8	Medium	69.33	2326174	635	3828	3663.3	2001	13521	3.99879	concoct	d__Bacteria;p__Actinomycetota;c__Thermoleophilia;o__Solirubrobacterales;f__Solirubrobacteraceae;g__Palsa-465;s__	0.88961	Bacteria	Actinomycetota	Thermoleophilia	Solirubrobacterales	Solirubrobacteraceae	Palsa-465		0	0	0	18	5	3	5	20	38	0	0.292927	0.178748	0.192978	1.06738	1.92423	0
182	Mq_MAG135	Melaleuca2022_maxbin2_009	Melaleuca2022	Melaleuca quinquenervia	Bark	80.51	7.57	Medium	67.62	3922981	267	23674	14692.8	2049	91463	6.7855	maxbin2	d__Bacteria;p__Actinomycetota;c__Thermoleophilia;o__Solirubrobacterales;f__Solirubrobacteraceae;g__Palsa-465;s__	0.93122	Bacteria	Actinomycetota	Thermoleophilia	Solirubrobacterales	Solirubrobacteraceae	Palsa-465		1	0	0	47	6	3	9	44	49	0	0.253277	0.151951	0.209458	1.93501	1.76687	0
183	Mq_MAG136	Melaleuca2022_metabat2_15	Melaleuca2022	Melaleuca quinquenervia	Bark	66.38	3.57	Medium	70.66	3587841	714	5827	5025	2007	47001	8.82957	metabat2	d__Bacteria;p__Actinomycetota;c__Thermoleophilia;o__Solirubrobacterales;f__Solirubrobacteraceae;g__Palsa-465;s__	0.92257	Bacteria	Actinomycetota	Thermoleophilia	Solirubrobacterales	Solirubrobacteraceae	Palsa-465		0	0	0	41	8	3	9	37	46	0	0.33424	0.0880474	0.230696	1.54962	1.64302	0
184	Mq_MAG137	Melaleuca2022_metabat2_48	Melaleuca2022	Melaleuca quinquenervia	Bark	55.52	3.66	Medium	70.45	3298054	718	5097	4593.4	2000	41781	6.45583	metabat2	d__Bacteria;p__Actinomycetota;c__Thermoleophilia;o__Solirubrobacterales;f__Solirubrobacteraceae;g__Palsa-465;s__	0.91864	Bacteria	Actinomycetota	Thermoleophilia	Solirubrobacterales	Solirubrobacteraceae	Palsa-465		1	0	0	21	7	1	9	41	30	0	0.32407	0.0321705	0.251603	1.99439	0.941919	0
185	Mq_MAG138	SE7490_maxbin2_001	SE7490	Melaleuca quinquenervia	Bark	75.8	2.93	Medium	71.37	3493402	694	5864	5033.7	2000	34490	11.1302	maxbin2	d__Bacteria;p__Actinomycetota;c__Thermoleophilia;o__Solirubrobacterales;f__Solirubrobacteraceae;g__Palsa-465;s__	0.92389	Bacteria	Actinomycetota	Thermoleophilia	Solirubrobacterales	Solirubrobacteraceae	Palsa-465		1	3	3	29	12	1	9	44	43	0	0.500143	0.0609435	0.236074	2.0815	1.47421	0
186	Mq_MAG139	SE7491_metabat2_34	SE7491	Melaleuca quinquenervia	Bark	88.46	1.16	Medium	69.62	4137603	381	17016	10859.9	2007	99345	7.3396	metabat2	d__Bacteria;p__Actinomycetota;c__Thermoleophilia;o__Solirubrobacterales;f__Solirubrobacteraceae;g__Palsa-465;s__	0.89411	Bacteria	Actinomycetota	Thermoleophilia	Solirubrobacterales	Solirubrobacteraceae	Palsa-465		1	0	0	47	10	4	10	48	49	0	0.401005	0.194074	0.271945	2.27922	1.67268	0
187	Mq_MAG140	SE7492_concoct_42	SE7492	Melaleuca quinquenervia	Bark	50.43	6.38	Medium	71.29	2485476	795	3174	3126.4	2001	11045	6.11444	concoct	d__Bacteria;p__Actinomycetota;c__Thermoleophilia;o__Solirubrobacterales;f__Solirubrobacteraceae;g__Palsa-465;s__	0.88491	Bacteria	Actinomycetota	Thermoleophilia	Solirubrobacterales	Solirubrobacteraceae	Palsa-465		0	0	0	23	5	1	7	22	41	0	0.281878	0.0865025	0.244138	1.11898	2.02673	0
188	Mq_MAG141	SE7492_maxbin2_003	SE7492	Melaleuca quinquenervia	Bark	88.5	9.72	Medium	67.48	3663761	102	86256	35919.2	2109	331645	4.83598	maxbin2	d__Bacteria;p__Actinomycetota;c__Thermoleophilia;o__Solirubrobacterales;f__Solirubrobacteraceae;g__Palsa-465;s__	0.89359	Bacteria	Actinomycetota	Thermoleophilia	Solirubrobacterales	Solirubrobacteraceae	Palsa-465		1	1	1	60	8	4	4	23	28	0	0.319208	0.179788	0.109778	1.0216	1.20341	0
189	Mq_MAG142	SE7492_metabat2_27	SE7492	Melaleuca quinquenervia	Bark	74.53	4.44	Medium	67.13	3499479	435	10661	8044.8	2006	65913	5.84427	metabat2	d__Bacteria;p__Actinomycetota;c__Thermoleophilia;o__Solirubrobacterales;f__Solirubrobacteraceae;g__Palsa-465;s__	0.89293	Bacteria	Actinomycetota	Thermoleophilia	Solirubrobacterales	Solirubrobacteraceae	Palsa-465		1	0	0	52	3	2	5	18	19	0	0.107073	0.0725537	0.147393	0.780973	0.734395	0
190	Mq_MAG143	Melaleuca2022_metabat2_50	Melaleuca2022	Melaleuca quinquenervia	Bark	56.92	3.05	Medium	70.58	2684855	594	5013	4520	2001	27149	3.63842	metabat2	d__Bacteria;p__Actinomycetota;c__Thermoleophilia;o__Solirubrobacterales;f__Solirubrobacteraceae;g__Palsa-744;s__	0.94159	Bacteria	Actinomycetota	Thermoleophilia	Solirubrobacterales	Solirubrobacteraceae	Palsa-744		1	0	0	37	6	0	1	20	44	0	0.350187	0	0.0312494	1.13272	1.73454	0
191	Mq_MAG144	SE7491_metabat2_22	SE7491	Melaleuca quinquenervia	Bark	88.68	0.28	Medium	39.36	1131861	83	18073	13636.9	2200	76516	1.14815	metabat2	d__Bacteria;p__Dependentiae;c__Babeliae;o__Babeliales;f__Babeliaceae;g__BOG-1370;s__	0.93798	Bacteria	Dependentiae	Babeliae	Babeliales	Babeliaceae	BOG-1370		0	0	0	34	1	0	0	2	13	0	0.136943	0	0	0.19384	1.24035	0
192	Mq_MAG145	SE7491_concoct_23	SE7491	Melaleuca quinquenervia	Bark	96.64	0.32	High	63.9	3506822	18	369197	194823	13309	913326	5.7793	concoct	d__Bacteria;p__Eremiobacterota;c__Eremiobacteria;o__Baltobacterales;f__Baltobacteraceae;g__Aquilonibacter;s__	0.9316	Bacteria	Eremiobacterota	Eremiobacteria	Baltobacterales	Baltobacteraceae	Aquilonibacter		1	1	1	49	4	2	7	26	46	2	0.185524	0.112951	0.197244	1.39616	1.77902	0.187207
193	Mq_MAG146	SE7492_concoct_30	SE7492	Melaleuca quinquenervia	Bark	98.68	4.17	High	44.23	1249733	157	12240	7960.1	2022	44032	0.999767	concoct	d__Bacteria;p__Patescibacteria;c__Saccharimonadia;o__Saccharimonadales;f__UBA4665;g__PLYP01;s__	0.92862	Bacteria	Patescibacteria	Saccharimonadia	Saccharimonadales	UBA4665	PLYP01		1	1	1	44	1	4	0	9	18	0	0.131468	0.449536	0	1.0195	1.99867	0
194	Mq_MAG147	Melaleuca2022_concoct_70	Melaleuca2022	Melaleuca quinquenervia	Bark	53.22	4.21	Medium	66.13	2922357	892	3259	3276.2	2002	15456	2.63132	concoct	d__Bacteria;p__Pseudomonadota;c__Alphaproteobacteria;o__Acetobacterales;f__Acetobacteraceae;g__;s__	0.86518	Bacteria	Pseudomonadota	Alphaproteobacteria	Acetobacterales	Acetobacteraceae			1	0	0	28	8	1	4	21	32	0	0.412202	0.0494464	0.115865	1.14288	1.53701	0
195	Mq_MAG148	Melaleuca2022_metabat2_56	Melaleuca2022	Melaleuca quinquenervia	Bark	79.15	3.59	Medium	66.31	4235833	923	5018	4589.2	2000	17412	2.69782	metabat2	d__Bacteria;p__Pseudomonadota;c__Alphaproteobacteria;o__Acetobacterales;f__Acetobacteraceae;g__;s__	0.91017	Bacteria	Pseudomonadota	Alphaproteobacteria	Acetobacterales	Acetobacteraceae			0	0	0	29	15	1	6	20	55	0	0.528208	0.052528	0.119056	0.831572	1.82894	0
196	Mq_MAG149	SE7491_metabat2_27	SE7491	Melaleuca quinquenervia	Bark	66.67	2.86	Medium	67.98	2789964	743	3855	3755	2004	15543	4.27837	metabat2	d__Bacteria;p__Pseudomonadota;c__Alphaproteobacteria;o__Acetobacterales;f__Acetobacteraceae;g__;s__	0.86916	Bacteria	Pseudomonadota	Alphaproteobacteria	Acetobacterales	Acetobacteraceae			0	0	0	28	10	2	5	11	37	0	0.488358	0.161328	0.165629	0.668539	1.57687	0
197	Mq_MAG150	SE7492_metabat2_4	SE7492	Melaleuca quinquenervia	Bark	68.71	1.36	Medium	66.69	3264142	766	4703	4261.3	2000	31524	3.09815	metabat2	d__Bacteria;p__Pseudomonadota;c__Alphaproteobacteria;o__Acetobacterales;f__Acetobacteraceae;g__Acidisoma;s__	0.95645	Bacteria	Pseudomonadota	Alphaproteobacteria	Acetobacterales	Acetobacteraceae	Acidisoma		0	0	0	30	9	4	6	26	43	0	0.401177	0.129651	0.178577	1.09042	1.89906	0
198	Mq_MAG151	Melaleuca2022_concoct_50	Melaleuca2022	Melaleuca quinquenervia	Bark	96.71	0.61	High	65.68	3812311	184	35079	20719.1	2038	159402	2.17222	concoct	d__Bacteria;p__Pseudomonadota;c__Alphaproteobacteria;o__Acetobacterales;f__Acetobacteraceae;g__Acidocella;s__	0.9233	Bacteria	Pseudomonadota	Alphaproteobacteria	Acetobacterales	Acetobacteraceae	Acidocella		0	0	0	42	13	2	7	24	71	2	0.543345	0.112478	0.240458	1.0012	2.41006	0.0728954
199	Mq_MAG152	SE7491_concoct_6	SE7491	Melaleuca quinquenervia	Bark	75.86	1.48	Medium	64.22	2231672	471	5279	4738.2	2001	26454	5.75497	concoct	d__Bacteria;p__Pseudomonadota;c__Alphaproteobacteria;o__Acetobacterales;f__Acetobacteraceae;g__Acidocella;s__	0.97309	Bacteria	Pseudomonadota	Alphaproteobacteria	Acetobacterales	Acetobacteraceae	Acidocella		0	0	0	25	1	3	2	13	31	0	0.097819	0.16696	0.164854	0.835965	1.79498	0
200	Mq_MAG153	SE7492_maxbin2_001	SE7492	Melaleuca quinquenervia	Bark	100	0.97	High	61.72	3597580	75	99495	47967.7	2142	302725	7.79641	maxbin2	d__Bacteria;p__Pseudomonadota;c__Alphaproteobacteria;o__Acetobacterales;f__Acetobacteraceae;g__Acidocella;s__	0.98259	Bacteria	Pseudomonadota	Alphaproteobacteria	Acetobacterales	Acetobacteraceae	Acidocella		0	1	1	59	4	1	3	15	55	0	0.185514	0.0938687	0.130171	0.490163	2.16768	0
201	Mq_MAG154	SE7492_metabat2_12	SE7492	Melaleuca quinquenervia	Bark	80.26	1.86	Medium	64.51	4020397	532	10327	7557.1	2001	71180	6.0417	metabat2	d__Bacteria;p__Pseudomonadota;c__Alphaproteobacteria;o__Acetobacterales;f__Acetobacteraceae;g__Acidocella;s__	0.93314	Bacteria	Pseudomonadota	Alphaproteobacteria	Acetobacterales	Acetobacteraceae	Acidocella		0	0	0	42	8	3	5	23	50	0	0.29619	0.11954	0.185454	0.813676	1.58755	0
202	Mq_MAG155	Melaleuca2022_metabat2_51	Melaleuca2022	Melaleuca quinquenervia	Bark	94.41	2.06	High	63.31	5024518	411	17165	12225.1	2001	82858	3.97782	metabat2	d__Bacteria;p__Pseudomonadota;c__Alphaproteobacteria;o__Acetobacterales;f__Acetobacteraceae;g__Rhodopila;s__	0.96134	Bacteria	Pseudomonadota	Alphaproteobacteria	Acetobacterales	Acetobacteraceae	Rhodopila		2	0	0	47	21	2	9	23	65	0	0.633673	0.0888045	0.159597	0.821114	1.81297	0
203	Mq_MAG156	Melaleuca2022_maxbin2_046	Melaleuca2022	Melaleuca quinquenervia	Bark	65.57	6.64	Medium	67.06	3459445	936	3839	3696	2000	17693	3.66441	maxbin2	d__Bacteria;p__Pseudomonadota;c__Alphaproteobacteria;o__Caulobacterales;f__Caulobacteraceae;g__BOG-935;s__	0.94193	Bacteria	Pseudomonadota	Alphaproteobacteria	Caulobacterales	Caulobacteraceae	BOG-935		1	0	0	27	7	3	14	37	32	2	0.281288	0.133374	0.427554	1.81483	1.1011	0.133056
204	Mq_MAG157	SE7491_metabat2_14	SE7491	Melaleuca quinquenervia	Bark	93.97	0.99	High	70.19	3682408	537	8832	6857.4	2014	85359	7.29776	metabat2	d__Bacteria;p__Pseudomonadota;c__Alphaproteobacteria;o__Caulobacterales;f__Caulobacteraceae;g__Palsa-881;s__	0.9575	Bacteria	Pseudomonadota	Alphaproteobacteria	Caulobacterales	Caulobacteraceae	Palsa-881		0	0	0	33	11	2	10	23	52	2	0.463012	0.102922	0.250407	1.14613	1.74869	0.107403
205	Mq_MAG158	Melaleuca2022_concoct_71	Melaleuca2022	Melaleuca quinquenervia	Bark	99.79	1.81	High	61.44	4000032	429	12022	9324.1	2032	41570	4.24059	concoct	d__Bacteria;p__Pseudomonadota;c__Alphaproteobacteria;o__Rhizobiales;f__Beijerinckiaceae;g__Methylovirgula;s__	0.97434	Bacteria	Pseudomonadota	Alphaproteobacteria	Rhizobiales	Beijerinckiaceae	Methylovirgula		0	0	0	41	7	2	6	23	52	1	0.246123	0.0885243	0.139724	0.852993	1.79209	0.0329747
206	Mq_MAG159	Melaleuca2022_maxbin2_067	Melaleuca2022	Melaleuca quinquenervia	Bark	87.8	2.6	Medium	65.47	3166866	362	12890	8748.2	2001	62086	3.3124	maxbin2	d__Bacteria;p__Pseudomonadota;c__Gammaproteobacteria;o__Burkholderiales;f__Burkholderiaceae_C;g__Bordetella_B;s__	0.98942	Bacteria	Pseudomonadota	Gammaproteobacteria	Burkholderiales	Burkholderiaceae_C	Bordetella_B		0	0	0	33	11	0	3	8	25	0	0.520578	0	0.0815633	0.368724	1.13106	0
207	Mq_MAG160	Melaleuca2022_concoct_33	Melaleuca2022	Melaleuca quinquenervia	Bark	87.36	2.49	Medium	62.07	4321501	708	7489	6103.8	2017	32396	1.26851	concoct	d__Bacteria;p__Pseudomonadota;c__Gammaproteobacteria;o__Pseudomonadales;f__Pseudomonadaceae;g__Pseudomonas_E;s__Pseudomonas_E fulva	N/A	Bacteria	Pseudomonadota	Gammaproteobacteria	Pseudomonadales	Pseudomonadaceae	Pseudomonas_E	Pseudomonas_E fulva	1	0	0	42	14	2	3	22	27	2	0.401273	0.0752748	0.0506074	0.856762	0.831308	0.0486174
208	Mq_MAG161	Melaleuca2022_metabat2_80	Melaleuca2022	Melaleuca quinquenervia	Bark	99.74	0.34	High	68.08	3309164	147	35465	22511.3	2237	147455	3.31929	metabat2	d__Bacteria;p__Pseudomonadota;c__Gammaproteobacteria;o__Xanthomonadales;f__Rhodanobacteraceae;g__Rhodanobacter;s__	0.9432	Bacteria	Pseudomonadota	Gammaproteobacteria	Xanthomonadales	Rhodanobacteraceae	Rhodanobacter		0	0	0	41	7	1	11	63	28	2	0.300046	0.0365047	0.49647	3.55241	1.07508	0.142906
209	Mq_MAG162	SE7491_concoct_53	SE7491	Melaleuca quinquenervia	Bark	98.71	1.57	High	57.43	4872453	285	24648	17096.3	2004	117108	3.91841	concoct	d__Bacteria;p__Verrucomicrobiota;c__Verrucomicrobiae;o__Chthoniobacterales;f__Chthoniobacteraceae;g__;s__	0.83927	Bacteria	Verrucomicrobiota	Verrucomicrobiae	Chthoniobacterales	Chthoniobacteraceae			1	2	1	63	2	7	18	48	95	2	0.0730433	0.297181	0.744327	1.7733	2.67249	0.0474915
210	Water_MAG1	SD3810-11_metabat2_5	SD3810-11	Freshwater	Freshwater	96.52	1.97	High	64.38	1871517	178	15581	10514.1	2009	70751	2.08777	metabat2	d__Bacteria;p__Actinomycetota;c__Acidimicrobiia;o__Acidimicrobiales;f__RAAP-2;g__CAIUMH01;s__		Bacteria	Actinomycetota	Acidimicrobiia	Acidimicrobiales	RAAP-2	CAIUMH01		1	1	0	43	1	0	7	2	24	0	0.0789734	0	0.273415	0.239378	1.47859	0
211	Water_MAG2	SD3810-11_metabat2_46	SD3810-11	Freshwater	Freshwater	72.85	0.15	Medium	61.68	1167250	159	10367	7341.2	2023	62435	1.99977	metabat2	d__Bacteria;p__Actinomycetota;c__Actinomycetia;o__Actinomycetales;f__Microbacteriaceae;g__;s__		Bacteria	Actinomycetota	Actinomycetia	Actinomycetales	Microbacteriaceae			0	1	0	29	0	2	1	4	11	0	0	1.66605	0.101692	0.39803	1.03919	0
212	Water_MAG3	SD3810-11_maxbin2_006	SD3810-11	Freshwater	Freshwater	98.97	2.03	High	57.43	1848032	68	62079	27176.9	2073	379427	1.99955	maxbin2	d__Bacteria;p__Actinomycetota;c__Actinomycetia;o__Actinomycetales;f__Microbacteriaceae;g__CAIOLM01;s__		Bacteria	Actinomycetota	Actinomycetia	Actinomycetales	Microbacteriaceae	CAIOLM01		1	1	0	51	3	2	1	7	11	0	0.241554	0.152811	0.0471853	0.578183	0.896467	0
213	Water_MAG4	SD3810-11_metabat2_51	SD3810-11	Freshwater	Freshwater	80.94	4.84	Medium	58.12	1583028	182	13534	8698	2008	87851	1.99809	metabat2	d__Bacteria;p__Actinomycetota;c__Actinomycetia;o__Actinomycetales;f__Microbacteriaceae;g__CAIOLM01;s__		Bacteria	Actinomycetota	Actinomycetia	Actinomycetales	Microbacteriaceae	CAIOLM01		0	0	0	48	4	2	1	5	14	0	0.376494	0.17915	0.0545158	0.535619	1.07743	0
214	Water_MAG5	SD3810-11_maxbin2_002	SD3810-11	Freshwater	Freshwater	96.03	0	High	51.91	1487530	71	47052	20951.1	2042	117280	2.24012	maxbin2	d__Bacteria;p__Actinomycetota;c__Actinomycetia;o__Actinomycetales;f__Microbacteriaceae;g__Rhodoluna;s__		Bacteria	Actinomycetota	Actinomycetia	Actinomycetales	Microbacteriaceae	Rhodoluna		1	0	2	38	3	1	1	20	15	0	0.354144	0.149173	0.0759649	2.27921	1.40871	0
215	Water_MAG6	SD3810-11_maxbin2_016	SD3810-11	Freshwater	Freshwater	98.43	0.94	High	54.01	1429300	66	43861	21656.1	2138	137347	1.99973	maxbin2	d__Bacteria;p__Actinomycetota;c__Actinomycetia;o__Actinomycetales;f__Microbacteriaceae;g__Rhodoluna;s__		Bacteria	Actinomycetota	Actinomycetia	Actinomycetales	Microbacteriaceae	Rhodoluna		1	0	2	43	1	1	1	23	11	0	0.0962709	0.0977402	0.0771706	2.61156	0.987826	0
216	Water_MAG7	SD3810-11_maxbin2_052	SD3810-11	Freshwater	Freshwater	78.88	1.72	Medium	54.29	1409491	159	12786	8864.7	2002	58125	1.96291	maxbin2	d__Bacteria;p__Actinomycetota;c__Actinomycetia;o__Actinomycetales;f__Microbacteriaceae;g__Rhodoluna;s__		Bacteria	Actinomycetota	Actinomycetia	Actinomycetales	Microbacteriaceae	Rhodoluna		1	0	0	35	1	2	1	14	14	0	0.112736	0.505147	0.0801708	1.60618	1.28905	0
217	Water_MAG8	SD3810-11_maxbin2_053	SD3810-11	Freshwater	Freshwater	78.83	4.87	Medium	51.71	1187693	109	16736	10896.3	2019	47534	1.9653	maxbin2	d__Bacteria;p__Actinomycetota;c__Actinomycetia;o__Actinomycetales;f__Microbacteriaceae;g__Rhodoluna;s__		Bacteria	Actinomycetota	Actinomycetia	Actinomycetales	Microbacteriaceae	Rhodoluna		1	0	0	34	0	2	2	11	7	0	0	0.470155	0.155427	1.6985	0.904948	0
218	Water_MAG9	SD3810-11_metabat2_70	SD3810-11	Freshwater	Freshwater	82.28	0.83	Medium	54.17	1258095	118	16657	10661.8	2044	44588	1.99385	metabat2	d__Bacteria;p__Actinomycetota;c__Actinomycetia;o__Actinomycetales;f__Microbacteriaceae;g__Rhodoluna;s__		Bacteria	Actinomycetota	Actinomycetia	Actinomycetales	Microbacteriaceae	Rhodoluna		1	1	0	40	1	2	2	11	11	0	0.131787	0.385662	0.153645	1.25531	1.32494	0
219	Water_MAG10	SD3810-11_metabat2_14	SD3810-11	Freshwater	Freshwater	79.39	4.12	Medium	60.9	1388647	268	6211	5181.5	2006	48579	1.96622	metabat2	d__Bacteria;p__Actinomycetota;c__Actinomycetia;o__Actinomycetales;f__Microbacteriaceae;g__UBA963;s__		Bacteria	Actinomycetota	Actinomycetia	Actinomycetales	Microbacteriaceae	UBA963		0	0	0	34	4	2	0	7	12	0	0.386419	0.151946	0	0.667268	1.00846	0
220	Water_MAG11	SD3810-11_maxbin2_009	SD3810-11	Freshwater	Freshwater	96.13	3.52	High	67.39	3715195	373	14159	9960.3	2010	54138	4.43797	maxbin2	d__Bacteria;p__Actinomycetota;c__Actinomycetia;o__Mycobacteriales;f__Mycobacteriaceae;g__Mycobacterium;s__		Bacteria	Actinomycetota	Actinomycetia	Mycobacteriales	Mycobacteriaceae	Mycobacterium		1	0	0	42	6	2	25	17	38	0	0.263243	0.116064	0.585891	0.777321	1.60541	0
221	Water_MAG12	SD3810-11_metabat2_33	SD3810-11	Freshwater	Freshwater	85.82	1.59	Medium	66.67	3849721	557	8832	6911.5	2000	50633	2.49677	metabat2	d__Bacteria;p__Actinomycetota;c__Actinomycetia;o__Mycobacteriales;f__Mycobacteriaceae;g__Mycobacterium;s__		Bacteria	Actinomycetota	Actinomycetia	Mycobacteriales	Mycobacteriaceae	Mycobacterium		1	0	0	47	6	2	20	14	31	0	0.213756	0.104839	0.449201	0.723351	1.36472	0
222	Water_MAG13	SD3811_metabat2_47	SD3811	Freshwater	Freshwater	76.54	0.75	Medium	65.83	1479419	355	4536	4167.4	2013	23248	1.99597	metabat2	d__Bacteria;p__Actinomycetota;c__Actinomycetia;o__Nanopelagicales;f__S36-B12;g__CAIKZY01;s__		Bacteria	Actinomycetota	Actinomycetia	Nanopelagicales	S36-B12	CAIKZY01		1	1	1	37	1	0	2	10	11	0	0.0865205	0	0.21157	0.994174	0.968759	0
223	Water_MAG14	SD3810-11_concoct_37	SD3810-11	Freshwater	Freshwater	76.92	1.03	Medium	47.61	3039307	716	4701	4244.8	2002	17205	2.20341	concoct	d__Bacteria;p__Bacteroidota;c__Bacteroidia;o__Chitinophagales;f__Chitinophagaceae;g__Flavipsychrobacter;s__		Bacteria	Bacteroidota	Bacteroidia	Chitinophagales	Chitinophagaceae	Flavipsychrobacter		0	0	0	21	2	4	9	20	44	0	0.1018	0.377816	0.282499	1.17277	1.54292	0
224	Water_MAG15	SD3810-11_concoct_46	SD3810-11	Freshwater	Freshwater	70.6	1.83	Medium	43.26	2491130	628	4118	3966.8	2002	19581	1.89576	concoct	d__Bacteria;p__Bacteroidota;c__Bacteroidia;o__Chitinophagales;f__Chitinophagaceae;g__Flavipsychrobacter;s__		Bacteria	Bacteroidota	Bacteroidia	Chitinophagales	Chitinophagaceae	Flavipsychrobacter		0	0	0	20	2	3	8	12	34	0	0.133474	0.361884	0.33531	0.840101	1.38246	0
225	Water_MAG16	SD3810-11_concoct_2	SD3810-11	Freshwater	Freshwater	69.75	1.45	Medium	42.24	2643828	622	4557	4250.5	2002	23703	2.06187	concoct	d__Bacteria;p__Bacteroidota;c__Bacteroidia;o__Chitinophagales;f__Chitinophagaceae;g__Sediminibacterium;s__		Bacteria	Bacteroidota	Bacteroidia	Chitinophagales	Chitinophagaceae	Sediminibacterium		0	0	0	17	7	7	20	68	32	3	0.445906	0.551549	1.08642	4.02783	1.39245	0.218206
226	Water_MAG17	SD3811_metabat2_29	SD3811	Freshwater	Freshwater	90.25	5.03	Medium	34.12	2477630	200	19573	12388.1	2003	119698	1.9986	metabat2	d__Bacteria;p__Bacteroidota;c__Bacteroidia;o__Chitinophagales;f__Chitinophagaceae;g__Sediminibacterium;s__		Bacteria	Bacteroidota	Bacteroidia	Chitinophagales	Chitinophagaceae	Sediminibacterium		1	1	1	45	4	4	12	32	33	2	0.245517	0.351223	0.581201	2.14951	1.46402	0.197406
227	Water_MAG18	SD3810-11_concoct_81	SD3810-11	Freshwater	Freshwater	50.27	2.65	Medium	30.61	1845903	535	3422	3450.3	2002	27473	1.89043	concoct	d__Bacteria;p__Bacteroidota;c__Bacteroidia;o__Flavobacteriales;f__Crocinitomicaceae;g__CAIUKX01;s__		Bacteria	Bacteroidota	Bacteroidia	Flavobacteriales	Crocinitomicaceae	CAIUKX01		0	0	0	16	1	1	2	3	14	0	0.0961589	0.0695053	0.0673383	0.265399	0.830867	0
228	Water_MAG19	SD3810-11_maxbin2_007	SD3810-11	Freshwater	Freshwater	93.07	2.69	High	34.92	2865772	458	7518	6257.1	2013	39651	1.99973	maxbin2	d__Bacteria;p__Bacteroidota;c__Bacteroidia;o__Flavobacteriales;f__Flavobacteriaceae;g__Flavobacterium;s__		Bacteria	Bacteroidota	Bacteroidia	Flavobacteriales	Flavobacteriaceae	Flavobacterium		0	0	0	29	2	3	8	23	41	1	0.111418	0.190943	0.301106	1.18401	1.58107	0.0689518
229	Water_MAG20	SD3810-11_concoct_40	SD3810-11	Freshwater	Freshwater	71.95	1	Medium	55.48	1733298	100	29842	17333	2041	75560	3.48627	concoct	d__Bacteria;p__Bacteroidota;c__Chlorobia;o__Chlorobiales;f__Chlorobiaceae;g__Chlorobaculum;s__		Bacteria	Bacteroidota	Chlorobia	Chlorobiales	Chlorobiaceae	Chlorobaculum		0	0	0	33	0	0	2	12	16	0	0	0	0.120002	1.2081	1.06318	0
230	Water_MAG21	SD3810_metabat2_41	SD3810	Freshwater	Freshwater	99.88	1.51	High	57.35	2643453	262	13895	10089.5	2001	49402	3.75388	metabat2	d__Bacteria;p__Bacteroidota;c__Chlorobia;o__Chlorobiales;f__Chlorobiaceae;g__Chlorobaculum;s__		Bacteria	Bacteroidota	Chlorobia	Chlorobiales	Chlorobiaceae	Chlorobaculum		0	1	0	48	1	0	3	15	37	0	0.0695303	0	0.120297	1.05578	1.5417	0
231	Water_MAG22	SD3810-11_metabat2_75	SD3810-11	Freshwater	Freshwater	99.06	0.74	High	58.2	1074791	33	58142	32569.4	2369	101158	3.00039	metabat2	d__Bacteria;p__Patescibacteria;c__Paceibacteria;o__Moranbacterales;f__UBA1568;g__JAAXTX01;s__		Bacteria	Patescibacteria	Paceibacteria	Moranbacterales	UBA1568	JAAXTX01		1	1	0	47	0	1	1	7	30	0	0	0.108765	0.0769452	1.10161	4.01464	0
232	Water_MAG23	SD3810-11_concoct_41	SD3810-11	Freshwater	Freshwater	83.51	0.58	Medium	64.81	3441448	607	6909	5669.6	2005	71421	1.98191	concoct	d__Bacteria;p__Pseudomonadota;c__Alphaproteobacteria;o__Acetobacterales;f__Acetobacteraceae;g__CAITOL01;s__CAITOL01 sp903893975		Bacteria	Pseudomonadota	Alphaproteobacteria	Acetobacterales	Acetobacteraceae	CAITOL01	CAITOL01 sp903893975	0	0	0	41	9	0	8	8	22	2	0.37798	0	0.269567	0.294672	0.808148	0.0845865
233	Water_MAG24	SD3810-11_maxbin2_044	SD3810-11	Freshwater	Freshwater	98.1	8.35	Medium	55.45	3090864	334	16710	9254.1	2001	103022	1.96375	maxbin2	d__Bacteria;p__Pseudomonadota;c__Alphaproteobacteria;o__Rhizobiales;f__Beijerinckiaceae;g__CAIYZJ01;s__		Bacteria	Pseudomonadota	Alphaproteobacteria	Rhizobiales	Beijerinckiaceae	CAIYZJ01		0	0	0	38	8	0	3	14	21	1	0.354302	0	0.0879366	0.553664	0.879463	0.0336475
234	Water_MAG25	SD3810-11_metabat2_35	SD3810-11	Freshwater	Freshwater	72.28	1.25	Medium	65.45	2694723	659	4412	4089.1	2001	16995	2.0778	metabat2	d__Bacteria;p__Pseudomonadota;c__Alphaproteobacteria;o__Rhodobacterales;f__Rhodobacteraceae;g__Stagnihabitans;s__		Bacteria	Pseudomonadota	Alphaproteobacteria	Rhodobacterales	Rhodobacteraceae	Stagnihabitans		0	0	0	25	9	2	2	25	20	1	0.473926	0.152446	0.0457932	1.22591	1.02148	0.0496155
235	Water_MAG26	SD3810-11_concoct_71	SD3810-11	Freshwater	Freshwater	79.36	7.58	Medium	56.93	1824923	238	9876	7667.7	2002	47642	1.98361	concoct	d__Bacteria;p__Pseudomonadota;c__Gammaproteobacteria;o__Burkholderiales;f__Burkholderiaceae_B;g__Limnohabitans;s__		Bacteria	Pseudomonadota	Gammaproteobacteria	Burkholderiales	Burkholderiaceae_B	Limnohabitans		0	1	0	23	4	0	3	5	21	2	0.217763	0	0.14302	0.301054	1.54494	0.172172
236	Water_MAG27	SD3810-11_concoct_91	SD3810-11	Freshwater	Freshwater	94.63	1.7	High	49.82	2953038	347	12826	8510.2	2008	43608	1.95992	concoct	d__Bacteria;p__Pseudomonadota;c__Gammaproteobacteria;o__Burkholderiales;f__Burkholderiaceae_B;g__Limnohabitans;s__		Bacteria	Pseudomonadota	Gammaproteobacteria	Burkholderiales	Burkholderiaceae_B	Limnohabitans		1	0	0	29	5	0	5	8	15	0	0.216116	0	0.188281	0.403652	0.613199	0
237	Water_MAG28	SD3811_metabat2_35	SD3811	Freshwater	Freshwater	51.09	4.96	Medium	53.19	1291162	406	3243	3180.2	2001	12908	1.97039	metabat2	d__Bacteria;p__Pseudomonadota;c__Gammaproteobacteria;o__Burkholderiales;f__Burkholderiaceae_B;g__Limnohabitans;s__		Bacteria	Pseudomonadota	Gammaproteobacteria	Burkholderiales	Burkholderiaceae_B	Limnohabitans		0	0	0	15	3	0	1	5	14	0	0.204699	0	0.04616	0.30004	1.23153	0
238	Water_MAG29	SD3810-11_metabat2_10	SD3810-11	Freshwater	Freshwater	94.18	0.44	High	54.96	2504102	61	54409	41050.9	2661	216753	1.99937	metabat2	d__Bacteria;p__Pseudomonadota;c__Gammaproteobacteria;o__Burkholderiales;f__Burkholderiaceae_B;g__Limnohabitans;s__Limnohabitans sp903925445		Bacteria	Pseudomonadota	Gammaproteobacteria	Burkholderiales	Burkholderiaceae_B	Limnohabitans	Limnohabitans sp903925445	1	0	0	34	4	0	3	9	29	1	0.20111	0	0.0928477	0.455373	1.59163	0.0515953
239	Water_MAG30	SD3810-11_concoct_6	SD3810-11	Freshwater	Freshwater	67.17	2.24	Medium	64.77	2285681	539	4645	4240.6	2004	18380	2.38371	concoct	d__Bacteria;p__Pseudomonadota;c__Gammaproteobacteria;o__Burkholderiales;f__Burkholderiaceae_B;g__Rhodoferax_C;s__		Bacteria	Pseudomonadota	Gammaproteobacteria	Burkholderiales	Burkholderiaceae_B	Rhodoferax_C		1	0	0	32	5	1	1	10	14	1	0.317017	0.019119	0.036838	0.58429	0.858825	0.08317
240	Water_MAG31	SD3810-11_maxbin2_057	SD3810-11	Freshwater	Freshwater	58.24	8.84	Medium	60.54	2928247	863	3357	3393.1	2000	25736	2.00693	maxbin2	d__Bacteria;p__Pseudomonadota;c__Gammaproteobacteria;o__Burkholderiales;f__Burkholderiaceae_B;g__Rhodoferax_C;s__		Bacteria	Pseudomonadota	Gammaproteobacteria	Burkholderiales	Burkholderiaceae_B	Rhodoferax_C		0	0	0	20	5	0	7	11	20	1	0.227269	0	0.188065	0.44262	0.779784	0.0549817
241	Water_MAG32	SD3810_metabat2_28	SD3810	Freshwater	Freshwater	100	1.02	High	59.39	4379281	390	17061	11228.9	2010	147316	2.58786	metabat2	d__Bacteria;p__Pseudomonadota;c__Gammaproteobacteria;o__Burkholderiales;f__Burkholderiaceae_B;g__Rhodoferax_C;s__		Bacteria	Pseudomonadota	Gammaproteobacteria	Burkholderiales	Burkholderiaceae_B	Rhodoferax_C		1	0	0	40	8	1	5	17	34	0	0.272602	0.0116229	0.101204	0.446809	0.974315	0
242	Water_MAG33	SD3810-11_concoct_28	SD3810-11	Freshwater	Freshwater	98.09	0.24	High	50.55	3365859	42	200144	80139.5	2147	414275	1.99938	concoct	d__Bacteria;p__Pseudomonadota;c__Gammaproteobacteria;o__Burkholderiales;f__Burkholderiaceae_C;g__Sheuella;s__		Bacteria	Pseudomonadota	Gammaproteobacteria	Burkholderiales	Burkholderiaceae_C	Sheuella		1	0	0	37	6	1	6	9	33	0	0.254378	0.0404354	0.153482	0.374882	1.23953	0
243	Water_MAG34	SD3810-11_concoct_75	SD3810-11	Freshwater	Freshwater	82.45	4.74	Medium	45.27	1375770	125	16563	11006.2	2016	57650	1.98156	concoct	d__Bacteria;p__Pseudomonadota;c__Gammaproteobacteria;o__Burkholderiales;f__Methylophilaceae;g__Methylopumilus_A;s__		Bacteria	Pseudomonadota	Gammaproteobacteria	Burkholderiales	Methylophilaceae	Methylopumilus_A		0	0	0	34	1	1	1	11	17	1	0.0433212	0.0627285	0.0675258	1.13377	1.64621	0.0816997
244	Water_MAG35	SD3810-11_maxbin2_026	SD3810-11	Freshwater	Freshwater	82.26	1.72	Medium	46.57	1349059	125	15683	10792.5	2058	42420	1.99472	maxbin2	d__Bacteria;p__Pseudomonadota;c__Gammaproteobacteria;o__Burkholderiales;f__Methylophilaceae;g__Methylopumilus_A;s__		Bacteria	Pseudomonadota	Gammaproteobacteria	Burkholderiales	Methylophilaceae	Methylopumilus_A		1	0	0	22	1	2	1	7	17	1	0.0439566	0.275377	0.0688628	0.734438	1.76086	0.094881
245	Water_MAG36	SD3810-11_metabat2_42	SD3810-11	Freshwater	Freshwater	87.61	1.46	Medium	64.11	2467861	225	16590	10968.3	2189	61491	1.98628	metabat2	d__Bacteria;p__Pseudomonadota;c__Gammaproteobacteria;o__Burkholderiales;f__Rhodocyclaceae;g__;s__		Bacteria	Pseudomonadota	Gammaproteobacteria	Burkholderiales	Rhodocyclaceae			1	0	0	49	3	1	3	12	27	0	0.135664	0.088214	0.0954268	0.610367	1.41487	0
246	Water_MAG37	SD3810-11_metabat2_28	SD3810-11	Freshwater	Freshwater	97.16	0.29	High	51.07	2228972	70	76393	31842.5	2232	225303	2.2314	metabat2	d__Bacteria;p__Pseudomonadota;c__Gammaproteobacteria;o__Methylococcales;f__Methylococcaceae;g__;s__		Bacteria	Pseudomonadota	Gammaproteobacteria	Methylococcales	Methylococcaceae			1	0	0	42	3	1	3	14	21	0	0.143474	0.0990143	0.164067	0.757255	1.45951	0
247	Water_MAG38	SD3810-11_concoct_104	SD3810-11	Freshwater	Freshwater	72.21	3.94	Medium	53.73	2269400	516	4710	4398.1	2001	58715	2.12828	concoct	d__Bacteria;p__Pseudomonadota;c__Gammaproteobacteria;o__Methylococcales;f__Methylococcaceae;g__UBA6136;s__		Bacteria	Pseudomonadota	Gammaproteobacteria	Methylococcales	Methylococcaceae	UBA6136		1	0	0	17	3	2	4	16	25	0	0.183352	0.183396	0.176963	1.11607	1.35216	0
248	Water_MAG39	SD3810-11_metabat2_17	SD3810-11	Freshwater	Freshwater	96.5	3.67	High	53.59	2495958	181	28661	13789.8	2010	98883	2.27604	metabat2	d__Bacteria;p__Pseudomonadota;c__Gammaproteobacteria;o__Methylococcales;f__Methylococcaceae;g__UBA6136;s__		Bacteria	Pseudomonadota	Gammaproteobacteria	Methylococcales	Methylococcaceae	UBA6136		1	0	0	44	4	3	3	14	21	1	0.209819	0.240869	0.145435	0.769404	1.26216	0.0515233
249	Soil_MAG1	SE7497_concoct_29	SE7497	Soil	Soil	50.24	1.08	Medium	66.52	2800214	817	3509	3427.4	2003	12856	0.999744	concoct	d__Bacteria;p__Pseudomonadota;c__Gammaproteobacteria;o__Burkholderiales;f__SG8-41;g__SG8-41;s__		Bacteria	Pseudomonadota	Gammaproteobacteria	Burkholderiales	SG8-41	SG8-41		0	0	0	17	11	1	5	14	17	1	0.445609	0.0684233	0.145096	0.612525	0.687947	0.0465679
250	Soil_MAG2	Soil2022_metabat2_12	Soil2022	Soil	Soil	84.98	0	Medium	59.09	1690131	227	9865	7445.5	2020	37027	11.6725	metabat2	d__Archaea;p__Halobacteriota;c__Methanomicrobia;o__Methanomicrobiales;f__Methanoculleaceae;g__Methanoculleus;s__Methanoculleus sp002497965		Archaea	Halobacteriota	Methanomicrobia	Methanomicrobiales	Methanoculleaceae	Methanoculleus	Methanoculleus sp002497965	0	0	0	38	0	1	0	4	13	0	0	0.0760888	0	0.438901	1.14038	0
251	Soil_MAG3	Soil2022_maxbin2_007	Soil2022	Soil	Soil	87.32	1.23	Medium	52.95	2127299	375	6876	5672.8	2037	25936	9.85398	maxbin2	d__Archaea;p__Halobacteriota;c__Methanosarcinia;o__Methanotrichales;f__Methanotrichaceae;g__Methanothrix;s__Methanothrix sp016706325		Archaea	Halobacteriota	Methanosarcinia	Methanotrichales	Methanotrichaceae	Methanothrix	Methanothrix sp016706325	0	1	2	40	2	0	1	6	17	0	0.0960843	0	0.10417	0.577493	1.13416	0
252	Soil_MAG4	Soil2022_metabat2_44	Soil2022	Soil	Soil	78.97	2	Medium	70.23	4288093	921	5356	4655.9	2000	19464	0.997379	metabat2	d__Bacteria;p__Actinomycetota;c__Acidimicrobiia;o__Acidimicrobiales;f__Ilumatobacteraceae;g__JACCUL01;s__		Bacteria	Actinomycetota	Acidimicrobiia	Acidimicrobiales	Ilumatobacteraceae	JACCUL01		1	0	0	49	10	2	11	25	39	1	0.302559	0.027658	0.252653	1.05667	1.10245	0.0458712
253	Soil_MAG5	Soil2022_metabat2_34	Soil2022	Soil	Soil	82.54	1.6	Medium	70.75	3497386	712	5736	4912.1	2014	24729	0.996081	metabat2	d__Bacteria;p__Actinomycetota;c__Acidimicrobiia;o__Acidimicrobiales;f__JACDCH01;g__VFJN01;s__		Bacteria	Actinomycetota	Acidimicrobiia	Acidimicrobiales	JACDCH01	VFJN01		0	0	0	41	6	3	4	23	39	0	0.226541	0.273032	0.0909822	0.831907	1.41689	0
254	Soil_MAG6	Soil2022_maxbin2_012	Soil2022	Soil	Soil	87.94	4.85	Medium	70.26	2773938	433	8110	6406.3	2007	38106	0.998428	maxbin2	d__Bacteria;p__Actinomycetota;c__UBA4738;o__UBA4738;f__HRBIN12;g__JAJNBA01;s__		Bacteria	Actinomycetota	UBA4738	UBA4738	HRBIN12	JAJNBA01		0	1	0	44	5	3	11	15	26	0	0.236775	0.331586	0.424739	0.904022	1.27988	0
255	Soil_MAG7	Soil2022_concoct_36	Soil2022	Soil	Soil	97.21	2.11	High	32.88	3373286	404	12266	8349.7	2002	94562	0.999613	concoct	d__Bacteria;p__Bacteroidota;c__Ignavibacteria;o__Ignavibacteriales;f__Ignavibacteriaceae;g__IGN3;s__		Bacteria	Bacteroidota	Ignavibacteria	Ignavibacteriales	Ignavibacteriaceae	IGN3		1	1	2	45	5	7	15	53	50	1	0.230102	0.443929	0.486558	2.9248	1.69662	0.0429255
256	Soil_MAG8	Soil2022_maxbin2_002	Soil2022	Soil	Soil	51.49	0.23	Medium	30.56	768338	256	2909	3001.3	2004	11169	0.999664	maxbin2	d__Bacteria;p__Campylobacterota;c__Campylobacteria;o__Campylobacterales;f__Arcobacteraceae;g__;s__		Bacteria	Campylobacterota	Campylobacteria	Campylobacterales	Arcobacteraceae			0	0	0	5	1	0	0	3	7	0	0.18065	0	0	0.342427	1.03691	0
257	Soil_MAG9	Soil2022_metabat2_58	Soil2022	Soil	Soil	73.95	9.25	Medium	63.22	3906732	1153	3356	3388.3	2000	18219	5.26916	metabat2	d__Bacteria;p__Pseudomonadota;c__Alphaproteobacteria;o__ATCC43930;f__Stellaceae;g__AP-15;s__		Bacteria	Pseudomonadota	Alphaproteobacteria	ATCC43930	Stellaceae	AP-15		1	0	0	27	17	1	4	22	46	1	0.66411	0.0402126	0.085519	0.846744	1.49716	0.0537278
258	Soil_MAG10	Soil2022_concoct_51	Soil2022	Soil	Soil	58.72	9.45	Medium	64.48	3993981	1280	3041	3120.3	2002	11370	2.96116	concoct	d__Bacteria;p__Pseudomonadota;c__Alphaproteobacteria;o__Rhizobiales;f__Xanthobacteraceae;g__VAZQ01;s__		Bacteria	Pseudomonadota	Alphaproteobacteria	Rhizobiales	Xanthobacteraceae	VAZQ01		1	0	0	16	15	3	5	20	27	0	0.560644	0.115073	0.127267	0.762572	0.872363	0
259	Soil_MAG11	Soil2022_concoct_44	Soil2022	Soil	Soil	75.99	3.28	Medium	42.29	2072186	546	4013	3795.2	2004	13634	1.79253	concoct	d__Bacteria;p__Pseudomonadota;c__Gammaproteobacteria;o__Pseudomonadales;f__Moraxellaceae;g__Acinetobacter;s__Acinetobacter brisouii		Bacteria	Pseudomonadota	Gammaproteobacteria	Pseudomonadales	Moraxellaceae	Acinetobacter	Acinetobacter brisouii	0	1	0	34	5	1	6	7	17	0	0.190861	0.136329	0.273769	0.372746	0.894611	0

### Sheet: Metabolic reconstruction
																																																																																																																																																																																																																																																																																																																																																																																																																																																																																																																															Glycolysis (Embden-Meyerhof pathway), glucose => pyruvate											Gluconeogenesis, oxaloacetate => fructose-6P									Pentose phosphate pathway (Pentose phosphate cycle)								Entner-Doudoroff pathway, glucose-6P => glyceraldehyde-3P + pyruvate				Citrate cycle, first carbon oxidation, oxaloacetate => 2-oxoglutarate			Citrate cycle, second carbon oxidation, 2-oxoglutarate => oxaloacetate																beta-Oxidation, acyl-CoA synthesis	beta-Oxidation					Formaldehyde assimilation, ribulose monophosphate pathway					Formaldehyde assimilation, serine pathway										Propanoyl-CoA metabolism, propanoyl-CoA => succinyl-CoA								Toluene degradation, toluene => benzoate								Benzoate degradation, cyclohexanecarboxylic acid =>pimeloyl-CoA					Benzoyl-CoA degradation, benzoyl-CoA => 3-hydroxypimeloyl-CoA									Catechol ortho-cleavage, catechol => 3-oxoadipate				Catechol meta-cleavage, catechol => acetyl-CoA / 4-methylcatechol => propanoyl-CoA											Trans-cinnamate degradation, trans-cinnamate => acetyl-CoA											Phenylacetate degradation, phenylaxetate => acetyl-CoA/succinyl-CoA											Benzene/phenol degradation, benzene/phenol => catechol							protocatechuic acid degradation- meta-cleavage (oxic)							protocatechuic acid degradation- ortho-cleavage (oxic)					Catechol degradation
																																																																																																																																																																																																																																																																																																																																																																																																																																																																																																																															0	1	2	3	4	5a-1	5a-2	5b	6	7	8	0	1	2	3	4	5	6	7a	7b	0	1	2	3	4	5	6	7	0	1	2	3	0	1	2	0a.1	0a.2	0a.3	0a.4	0b.1	0b.2	1a.1	1a.2	1b	2.1	2.2	2.3	3a	3b.1	3b.2	4	0	0	1	2a	2b	3	0a-1	0a-2	0b	1	2	0	1	2	3	4	5	6	7.1	7.2	8	0a.1	0a.2	0b.1	0b.2	1	2a	2b.1	2b.2	0.1	0.2	0.3	0.4	0.5	0.6	1	2	0	1	2	3	4	0a.1	0a.2	0a.3	0a.4	0b.1	0b.2	1	2	3	0	1	2	3	0	A1	A2	A3	A4	A5	A6	B1	B2	B3	B4	0a.1	0a.2	0a.3	0a.4	0a.5	0b	1	2	3	4	5	0	1.1	1.2	1.3	1.4	1.5	2	3	4	5	6	0a	0b.1	0b.2	0b.3	0b.4	0b.5	0b.6	0.1	0.2	1	2	3	4	5	0	1	2a.1	2a.2	2b	0
																																																																																																																																																																																																																																																																																																																																																																																																																																																																																																																															alpha-D-Glucose	alpha-D-Glucose 6-phosphate	beta-D-Fructose 6-phosphate	beta-D-Fructose 1,6-bisphosphate	Glycerone phosphate	D-Glyceraldehyde 3-phosphate	3-Phospho-D-glyceroyl phosphate	D-Glyceraldehyde 3-phosphate	3-Phospho-D-glycerate	2-Phospho-D-glycerate	Phosphoenolpyruvate	Oxaloacetate	Phosphoenolpyruvate	2-Phospho-D-glycerate	3-Phospho-D-glycerate	3-Phospho-D-glyceroyl phosphate	(2R)-2-Hydroxy-3-(phosphonooxy)-propanal	Glycerone phosphate,(2R)-2-Hydroxy-3-(phosphonooxy)-propanal	beta-D-Fructose 1,6-bisphosphate	beta-D-Fructose 1,6-bisphosphate	beta-D-Glucose 6-phosphate	D-Glucono-1,5-lactone 6-phosphate	6-Phospho-D-gluconate	D-Ribulose 5-phosphate	D-Ribulose 5-phosphate	D-Ribose 5-phosphate,D-Xylulose 5-phosphate	Sedoheptulose 7-phosphate,D-Glyceraldehyde 3-phosphate	alpha-D-Glucose 6-phosphate	beta-D-Glucose 6-phosphate	D-Glucono-1,5-lactone 6-phosphate	6-Phospho-D-gluconate	2-Dehydro-3-deoxy-6-phospho-D-gluconate	Oxaloacetate,Acetyl-CoA	Citrate	Isocitrate	2-Oxoglutarate	2-Oxoglutarate	2-Oxoglutarate	2-Oxoglutarate	2-Oxoglutarate	2-Oxoglutarate	Succinyl-CoA	Succinyl-CoA	Succinyl-CoA	Succinate	Succinate	Succinate	Fumarate	Fumarate	Fumarate	(S)-Malate	Hexadecanoic acid	Butanoyl-CoA	Crotonoyl-CoA	(S)-3-Hydroxybutanoyl-CoA	(S)-3-Hydroxybutanoyl-CoA	Acetoacetyl-CoA	D-Ribulose 5-phosphate,Formaldehyde	D-arabino-Hex-3-ulose 6-phosphate	D-Ribulose 5-phosphate,Formaldehyde	beta-D-Fructose 6-phosphate	beta-D-Fructose 1,6-bisphosphate	Glycine	Glyoxylate	Hydroxypyruvate	D-Glycerate	2-Phospho-D-glycerate	Phosphoenolpyruvate	Oxaloacetate	(S)-Malate	(S)-Malate	(3S)-3-Carboxy-3-hydroxypropanoyl-CoA	Propanoyl-CoA	Propanoyl-CoA	Propanoyl-CoA	Propanoyl-CoA	(S)-Methylmalonyl-CoA	(R)-Methylmalonyl-CoA	(R)-Methylmalonyl-CoA	(R)-Methylmalonyl-CoA	Toluene	Toluene	Toluene	Toluene	Toluene	Toluene	Benzyl alcohol	Benzaldehyde	Cyclohexane-1-carboxylate	Cyclohexane-1-carboxyl-CoA	Cyclohex-1-ene-1-carboxyl-CoA	2-Hydroxycyclohexane-1-carboxyl-CoA	2-Ketocyclohexane-1-carboxyl-CoA	S-Benzoate coenzyme A	S-Benzoate coenzyme A	S-Benzoate coenzyme A	S-Benzoate coenzyme A	S-Benzoate coenzyme A	S-Benzoate coenzyme A	S-1,5-Cyclohexadiene-1-carboxylate coenzymeA	6-Hydroxycyclohex-1-enecarbonyl-CoA	6-Ketoxycyclohex-1-ene-1-carboxyl-CoA	Catechol	cis,cis-Muconate	(S)-5-Oxo-2,5-dihydrofuran-2-acetate	2-Oxo-2,3-dihydrofuran-5-acetate	4-Methylcatechol	2-Hydroxy-5-methyl-cis,cis-muconic semialdehyde	2-Hydroxy-5-methyl-cis,cis-muconate	2-Oxo-5-methyl-cis-muconate	2-Hydroxy-cis-hex-2,4-dienoate	4-Hydroxy-2-oxohexanoic acid	Propanal	2-Hydroxy-5-methyl-cis,cis-muconic semialdehyde	2-Hydroxy-2,4-pentadienoate	4-Hydroxy-2-oxopentanoate	Acetaldehyde	trans-Cinnamate	trans-Cinnamate	trans-Cinnamate	trans-Cinnamate	cis-3-(3-Carboxyethenyl)-3,5-cyclohexadiene-1,2-diol	trans-3-Hydroxycinnamate	trans-2,3-Dihydroxycinnamate	2-Hydroxy-6-ketononatrienedioate	2-Hydroxy-2,4-pentadienoate	4-Hydroxy-2-oxopentanoate	Acetaldehyde	Phenylacetic acid	Phenylacetyl-CoA	Phenylacetyl-CoA	Phenylacetyl-CoA	Phenylacetyl-CoA	Phenylacetyl-CoA	2-(1,2-Epoxy-1,2-dihydrophenyl)acetyl-CoA	2-Oxepin-2(3H)-ylideneacetyl-CoA	3-Oxo-5,6-dehydrosuberyl-CoA semialdehyde	5-Carboxy-2-pentenoyl-CoA	(3S)-3-Hydroxyadipyl-CoA	Benzene/Phenol	Benzene/Phenol	Benzene/Phenol	Benzene/Phenol	Benzene/Phenol	Benzene/Phenol	Benzene/Phenol	Protocatechuate	Protocatechuate	2-hydroxy-4-carboxymuconic semialdehyde hemiacetal	2-pyrone-4,6-dicarboxylate	(1E)-4-Oxobut-1-ene-1,2,4-tricarboxylate	(1E,3E)-4-Hydroxybuta-1,3-diene-1,2,4-tricarboxylate	(1E)-4-Oxobut-1-ene-1,2,4-tricarboxylate	Protocatechuate	3-Carboxy-cis,cis-muconate	2-Carboxy-2,5-dihydro-5-oxofuran-2-acetate	2-Oxo-2,3-dihydrofuran-5-acetate	2-Carboxy-2,5-dihydro-5-oxofuran-2-acetate	Benzene-1,2,4-triol
												Nitrogen fixation																											Carbon fixation						Trace gas metabolism												Volatile organic carbon metabolism											Sulfur metabolism							Nitrogen metabolism											Phototrophy			Alternative e donor				Alternative e acceptor			Respiration									Complex I / NADH metabolism																																											Complex II								Complex III										Terminal oxidase																														ATPase																		Rnf, Fpo, Fqo complexes																														Pyruvate / amino acid fermentative degradation																				Lactate/acetate fermentative production													Butyrate fermentative production													Propionate fermentative production																Solventogenic fermentation																			Formate oxidation																										VFA oxidation									Solvent oxidation																											S oxidation																							S reduction																				Sulfur assimilation/detoxification														Nitrification, denitrification, DNRA, N detoxification																														N assimilation / acquisition																				CO, arsenic, selenate metabolism												Hydrocarbon oxidation					alpha-D-Glucose 6-phosphate	beta-D-Fructose 6-phosphate	beta-D-Fructose 1,6-bisphosphate	Glycerone phosphate,D-Glyceraldehyde 3-phosphate	D-Glyceraldehyde 3-phosphate	3-Phospho-D-glyceroyl phosphate	3-Phospho-D-glycerate	3-Phospho-D-glycerate	2-Phospho-D-glycerate	Phosphoenolpyruvate	Pyruvate	Phosphoenolpyruvate	2-Phospho-D-glycerate	3-Phospho-D-glycerate	3-Phospho-D-glyceroyl phosphate	(2R)-2-Hydroxy-3-(phosphonooxy)-propanal	Glycerone phosphate	beta-D-Fructose 1,6-bisphosphate	beta-D-Fructose 6-phosphate	beta-D-Fructose 6-phosphate	D-Glucono-1,5-lactone 6-phosphate	6-Phospho-D-gluconate	D-Ribulose 5-phosphate	D-Xylulose 5-phosphate	D-Ribose 5-phosphate	Sedoheptulose 7-phosphate,D-Glyceraldehyde 3-phosphate	D-Erythrose 4-phosphate,beta-D-Fructose 6-phosphate	beta-D-Glucose 6-phosphate	D-Glucono-1,5-lactone 6-phosphate	6-Phospho-D-gluconate	2-Dehydro-3-deoxy-6-phospho-D-gluconate	D-Glyceraldehyde 3-phosphate,Pyruvate	Citrate	Isocitrate	2-Oxoglutarate	Succinyl-CoA	Succinyl-CoA	Succinyl-CoA	Succinyl-CoA	Succinyl-CoA	Succinyl-CoA	Succinate	Succinate	Succinate	Fumarate	Fumarate	Fumarate	(S)-Malate	(S)-Malate	(S)-Malate	Oxaloacetate	Palmitoyl-CoA	Crotonoyl-CoA	(S)-3-Hydroxybutanoyl-CoA	Acetoacetyl-CoA	Acetoacetyl-CoA	Acetyl-CoA	D-arabino-Hex-3-ulose 6-phosphate	beta-D-Fructose 6-phosphate	D-arabino-Hex-3-ulose 6-phosphate	beta-D-Fructose 1,6-bisphosphate	D-Glyceraldehyde 3-phosphate	L-Serine	Glycine	D-Glycerate	2-Phospho-D-glycerate	Phosphoenolpyruvate	Oxaloacetate	(S)-Malate	(3S)-3-Carboxy-3-hydroxypropanoyl-CoA	(3S)-3-Carboxy-3-hydroxypropanoyl-CoA	Glyoxylate	(S)-Methylmalonyl-CoA	(S)-Methylmalonyl-CoA	(S)-Methylmalonyl-CoA	(S)-Methylmalonyl-CoA	(R)-Methylmalonyl-CoA	Succinyl-CoA	Succinyl-CoA	Succinyl-CoA	Benzyl alcohol	Benzyl alcohol	Benzyl alcohol	Benzyl alcohol	Benzyl alcohol	Benzyl alcohol	Benzaldehyde	Benzoate	Cyclohexane-1-carboxyl-CoA	Cyclohex-1-ene-1-carboxyl-CoA	2-Hydroxycyclohexane-1-carboxyl-CoA	2-Ketocyclohexane-1-carboxyl-CoA	6-Carboxyhexanoyl-CoA	S-1,5-Cyclohexadiene-1-carboxylate coenzymeA	S-1,5-Cyclohexadiene-1-carboxylate coenzymeA	S-1,5-Cyclohexadiene-1-carboxylate coenzymeA	S-1,5-Cyclohexadiene-1-carboxylate coenzymeA	S-1,5-Cyclohexadiene-1-carboxylate coenzymeA	S-1,5-Cyclohexadiene-1-carboxylate coenzymeA	6-Hydroxycyclohex-1-enecarbonyl-CoA	6-Ketoxycyclohex-1-ene-1-carboxyl-CoA	3-Hydroxypimeloyl-CoA	cis,cis-Muconate	(S)-5-Oxo-2,5-dihydrofuran-2-acetate	2-Oxo-2,3-dihydrofuran-5-acetate	3-Oxoadipate	2-Hydroxy-5-methyl-cis,cis-muconic semialdehyde	2-Hydroxy-5-methyl-cis,cis-muconate	2-Oxo-5-methyl-cis-muconate	2-Hydroxy-cis-hex-2,4-dienoate	4-Hydroxy-2-oxohexanoic acid	Pyruvate,Propanal	Propanoyl-CoA	2-Hydroxy-cis-hex-2,4-dienoate	4-Hydroxy-2-oxopentanoate	Pyruvate,Acetaldehyde	Acetyl-CoA	cis-3-(3-Carboxyethenyl)-3,5-cyclohexadiene-1,2-diol	cis-3-(3-Carboxyethenyl)-3,5-cyclohexadiene-1,2-diol	cis-3-(3-Carboxyethenyl)-3,5-cyclohexadiene-1,2-diol	cis-3-(3-Carboxyethenyl)-3,5-cyclohexadiene-1,2-diol	trans-2,3-Dihydroxycinnamate	trans-2,3-Dihydroxycinnamate	2-Hydroxy-6-ketononatrienedioate	2-Hydroxy-2,4-pentadienoate	4-Hydroxy-2-oxopentanoate	Acetaldehyde	Acetyl-CoA	Phenylacetyl-CoA	2-(1,2-Epoxy-1,2-dihydrophenyl)acetyl-CoA	2-(1,2-Epoxy-1,2-dihydrophenyl)acetyl-CoA	2-(1,2-Epoxy-1,2-dihydrophenyl)acetyl-CoA	2-(1,2-Epoxy-1,2-dihydrophenyl)acetyl-CoA	2-(1,2-Epoxy-1,2-dihydrophenyl)acetyl-CoA	2-Oxepin-2(3H)-ylideneacetyl-CoA	3-Oxo-5,6-dehydrosuberyl-CoA semialdehyde	3-Oxo-5,6-dehydrosuberyl-CoA,Acetyl-CoA	(3S)-3-Hydroxyadipyl-CoA	3-Oxoadipyl-CoA	Catechol	Catechol	Catechol	Catechol	Catechol	Catechol	Catechol	2-hydroxy-4-carboxymuconic semialdehyde	2-hydroxy-4-carboxymuconic semialdehyde	2-pyrone-4,6-dicarboxylate	(1E)-4-Oxobut-1-ene-1,2,4-tricarboxylate	(1E,3E)-4-Hydroxybuta-1,3-diene-1,2,4-tricarboxylate	(1E)-4-Oxobut-1-ene-1,2,4-tricarboxylate	Oxaloacetate,Pyruvate	3-Carboxy-cis,cis-muconate	2-Carboxy-2,5-dihydro-5-oxofuran-2-acetate	2-Oxo-2,3-dihydrofuran-5-acetate	3-Oxoadipate	3-Oxoadipate	3-Hydroxy-cis,cis-muconate
Number of key metabolic marker genes in MAG												Nitrogenase reductase / iron protein				Nitrogenase molybdenum-iron protein alpha chain	Nitrogenase molybdenum-iron protein beta chain	Iron-only nitrogenase delta subunit	Vanadium-dependent nitrogenase alpha chain	Vanadium-dependent nitrogenase beta chain	Vanadium nitrogenase delta subunit	Nitrogenase vanadium-cofactor synthesis protein VnfE	Nitrogen fixation protein NifB	Nitrogenase molybdenum-cofactor synthesis protein NifE	Nitrogenase molybdenum-iron protein NifN	Homocitrate synthase NifV	nitrogen fixation protein NifQ	Nitrogen fixation protein NifT	Nitrogenase-stabilizing/protective protein	Nitrogen fixation protein NifX	Nitrogen fixation protein NifZ	flavodoxin I	flavodoxin II	Nif-specific regulatory protein	nitrogen regulatory protein PII 1	nitrogen regulatory protein PII 2	nitrogen fixation regulatory protein	Nitrogen fixation protein NifU and related proteins	ATP-citrate lyase	Acetyl-CoA synthase	4-hydroxybutyryl-CoA synthase	4-hydroxybutyryl-CoA synthase	Malonyl-CoA reductase	RuBisCO	Anaerobic CO dehydrogenase	CO dehydrogenase	[Fe]-hydrogenase	[FeFe]-hydrogenase	High-affinity [NiFe]-hydrogenase	Low-affinity [NiFe]-hydrogenase	Group 3 [NiFe]-hydrogenase	Group 4 [NiFe]-hydrogenase	Methyl-CoM reductase	Oxidative methyl-CoM reductase	Particulate methane monooxygenase	Soluble methane monooxygenase	Alkyl-CoM reductase	PmoA-like monooxygenase	Particulate hydrocarbon monooxygenase	Toluene monooxygenase (Group I SDIMO)	Isoprene monooxygenase (Group I SDIMO)	Phenol monooxygenase (Group II SDIMO)	Soluble short-chain alkane monooxygenase (Group III SDIMO)	Soluble alkene monooxygenase (Group IV SDIMO)	Soluble propane monooxygenase (Group V & VI SDIMO)	Soluble alkene-active monooxygenase (Group VII SDIMO)	Unclassified soluble diiron monooxygenase	Flavocytochrome c sulfide dehydrogenase	Sulfide quinone oxidoreductase	Thiosulfohydrolase	Oxidative Dsr	Dissimilatory sulfite reductase	Anaerobic sulfite reductase	Sulfur oxygenase reductase	Ammonia monooxygenase	Hydrazine synthase	Nitrite oxidoreductase	Nitrate reductase	Nitrate reductase	Ammonifying nitrite reductase	Nitrite reductase	Nitrite reductase	Cytochrome c dependent nitric oxide reductase	Nitrous oxide reductase	Nitric oxide dismutase	Photosystem 1	Photosystem 2	Microbial rhodopsin	Iron reductase	Iron reductase	Reductive dehalogenase	Selenate reductase	Arsenite oxidase	Iron oxidising cytochrome	Formate dehydrogenase	ATP synthase	Cytochrome cbb3 oxidase	Cytochrome aa3 oxidase	Cytochrome bd oxidase	Cytochrome bo3 oxidase	Complex I F subunit	Succinate dehydrogenase	Fumarate reductase		NADH-quinone oxidoreductase subunit A	NADH-quinone oxidoreductase subunit B	NADH-quinone oxidoreductase subunit C	NADH-quinone oxidoreductase subunit D	NADH-quinone oxidoreductase subunit CD	NADH-quinone oxidoreductase subunit E	NADH-quinone oxidoreductase subunit F	NADH-quinone oxidoreductase subunit G	NADH-quinone oxidoreductase subunit H	NADH-quinone oxidoreductase subunit I	NADH-quinone oxidoreductase subunit J	NADH-quinone oxidoreductase subunit K	NADH-quinone oxidoreductase subunit L	NADH-quinone oxidoreductase subunit M	NADH-quinone oxidoreductase subunit N	Na+-transporting NADH:ubiquinone oxidoreductase subunit A	Na+-transporting NADH:ubiquinone oxidoreductase subunit B	Na+-transporting NADH:ubiquinone oxidoreductase subunit C	Na+-transporting NADH:ubiquinone oxidoreductase subunit D	Na+-transporting NADH:ubiquinone oxidoreductase subunit E	Na+-transporting NADH:ubiquinone oxidoreductase subunit F	NAD(P)H-quinone oxidoreductase subunit 1	NAD(P)H-quinone oxidoreductase subunit 2	NAD(P)H-quinone oxidoreductase subunit 3	NAD(P)H-quinone oxidoreductase subunit 4	NAD(P)H-quinone oxidoreductase subunit 4L	NAD(P)H-quinone oxidoreductase subunit 5	NAD(P)H-quinone oxidoreductase subunit 6	NAD(P)H-quinone oxidoreductase subunit H	NAD(P)H-quinone oxidoreductase subunit I	NAD(P)H-quinone oxidoreductase subunit J	NAD(P)H-quinone oxidoreductase subunit K	NAD(P)H-quinone oxidoreductase subunit L	NAD(P)H-quinone oxidoreductase subunit M	NAD(P)H-quinone oxidoreductase subunit N	NADPH:quinone reductase	NADPH:quinone reductase subunit A	NADPH:quinone reductase subunit B	NADH:quinone reductase (non-electrogenic)	NAD(P) transhydrogenase	Proton-translocating NAD(P)+ transhydrogenase subunit alpha	Proton-translocating NAD(P)+ transhydrogenase subunit beta	NADPH:(acceptor) oxidoreductase	Succinate dehydrogenase, flavoprotein subunit	Succinate dehydrogenase, iron-sulfur subunit	Succinate dehydrogenase, cytochrome b subunit	Succinate dehydrogenase, membrane anchor subunit	Fumarate dehydrogenase, flavoprotein subunit	Fumarate dehydrogenase, iron-sulfur subunit	Fumarate dehydrogenase, cytochrome b subunit	Fumarate dehydrogenase, membrane anchor subunit	Menaquinol-cytochrome c reductase iron-sulfur subunit	Menaquinol-cytochrome c reductase cytochrome b subunit	Menaquinol-cytochrome c reductase cytochrome b/c subunit	Ubiquinol-cytochrome c reductase iron-sulfur subunit	Ubiquinol-cytochrome c reductase cytochrome b subunit	Ubiquinol-cytochrome c reductase cytochrome c subunit	Ubiquinol-cytochrome c reductase iron-sulfur subunit	Ubiquinol-cytochrome c reductase cytochrome b subunit	Ubiquinol-cytochrome c reductase cytochrome c1 subunit	Ubiquinol-cytochrome c reductase cytochrome b/c1 subunit	Cytochrome c oxidase subunit I	Cytochrome c oxidase subunit II	Cytochrome c oxidase subunit III	Cytochrome c oxidase subunit IV	Cytochrome c oxidase subunit I+III	cbb3-type cytochrome c oxidase subunit I	cbb3-type cytochrome c oxidase subunit II	cbb3-type cytochrome c oxidase subunit I/II	cbb3-type cytochrome c oxidase subunit III	cbb3-type cytochrome c oxidase subunit IV	Cytochrome bo3 oxidase subunit II	Cytochrome bo3 oxidase subunit I	Cytochrome bo3 oxidase subunit III	Cytochrome bo3 oxidase operon protein D	Cytochrome bd ubiquinol oxidase subunit I	Cytochrome bd ubiquinol oxidase subunit II	Cytochrome bd-I ubiquinol oxidase subunit X	Cytochrome bd-II ubiquinol oxidase subunit	Cytochrome aa3-600 menaquinol oxidase subunit I	Cytochrome aa3-600 menaquinol oxidase subunit II	Cytochrome aa3-600 menaquinol oxidase subunit III	Cytochrome aa3-600 menaquinol oxidase subunit IV	DoxBCE cytochrome aa3-type oxidase, heme-bearing subunit I	DoxBCE cytochrome aa3-type oxidase, subunit C	DoxBCE cytochrome aa3-type oxidase, small hydrophobic subunit	SoxABCD cytochrome aa3-type oxidase, subunit II	SoxABCD cytochrome aa3-type oxidase, subunit I	SoxABCD cytochrome aa3-type oxidase, subunit III	SoxABCD cytochrome aa3-type oxidase, subunit I/III	SoxABCD cytochrome aa3-type oxidase, subunit D	V/A-type H+/Na+-transporting ATPase subunit G/H	F-type H+/Na+-transporting ATPase subunit a	F-type H+/Na+-transporting ATPase subunit b	F-type H+/Na+-transporting ATPase subunit c	F-type H+/Na+-transporting ATPase subunit alpha	F-type H+/Na+-transporting ATPase subunit beta	F-type H+/Na+-transporting ATPase subunit delta	F-type H+/Na+-transporting ATPase subunit epsilon	F-type H+/Na+-transporting ATPase subunit gamma	ATP synthase protein I	V/A-type H+/Na+-transporting ATPase subunit A	V/A-type H+/Na+-transporting ATPase subunit B	V/A-type H+/Na+-transporting ATPase subunit C	V/A-type H+/Na+-transporting ATPase subunit D	V/A-type H+/Na+-transporting ATPase subunit E	V/A-type H+/Na+-transporting ATPase subunit F	V/A-type H+/Na+-transporting ATPase subunit I	V/A-type H+/Na+-transporting ATPase subunit K	H+/Na+-translocating ferredoxin:NAD+ oxidoreductase subunit A	H+/Na+-translocating ferredoxin:NAD+ oxidoreductase subunit B	H+/Na+-translocating ferredoxin:NAD+ oxidoreductase subunit C	H+/Na+-translocating ferredoxin:NAD+ oxidoreductase subunit D	H+/Na+-translocating ferredoxin:NAD+ oxidoreductase subunit E	H+/Na+-translocating ferredoxin:NAD+ oxidoreductase subunit G	F420H2 dehydrogenase subunit A	F420H2 dehydrogenase subunit B	F420H2 dehydrogenase subunit C	F420H2 dehydrogenase subunit D	F420H2 dehydrogenase subunit F	F420H2 dehydrogenase subunit H	F420H2 dehydrogenase subunit I	F420H2 dehydrogenase subunit J	F420H2 dehydrogenase subunit K	F420H2 dehydrogenase subunit L	F420H2 dehydrogenase subunit M	F420H2 dehydrogenase subunit N	F420H2 dehydrogenase subunit O	F420H2:quinone oxidoreductase subunit A	F420H2:quinone oxidoreductase subunit B/C	F420H2:quinone oxidoreductase subunit D	F420H2:quinone oxidoreductase subunit F	F420H2:quinone oxidoreductase subunit H	F420H2:quinone oxidoreductase subunit I	F420H2:quinone oxidoreductase subunit J	F420H2:quinone oxidoreductase subunit K	F420H2:quinone oxidoreductase subunit L	F420H2:quinone oxidoreductase subunit M	F420H2:quinone oxidoreductase subunit N	Pyruvate dehydrogenase E1 component subunit alpha	Pyruvate dehydrogenase E1 component subunit beta	Pyruvate dehydrogenase E1 component	Pyruvate dehydrogenase E2 component	Pyruvate ferredoxin oxidoreductase alpha subunit	Pyruvate ferredoxin oxidoreductase beta subunit	Pyruvate ferredoxin oxidoreductase delta subunit	Pyruvate ferredoxin oxidoreductase gamma subunit	Pyruvate ferredoxin oxidoreductase gamma subunit	Pyruvate-ferredoxin/flavodoxin oxidoreductase [EC:1.2.7.1 1.2.7.-]	2-oxoglutarate/2-oxoacid ferredoxin oxidoreductase subunit alpha	2-oxoglutarate/2-oxoacid ferredoxin oxidoreductase subunit beta	2-oxoglutarate/2-oxoacid ferredoxin oxidoreductase subunit delta	2-oxoglutarate/2-oxoacid ferredoxin oxidoreductase subunit gamma	Indolepyruvate ferredoxin oxidoreductase, alpha subunit	Indolepyruvate ferredoxin oxidoreductase, beta subunit	Indolepyruvate ferredoxin oxidoreductase	2-oxoisovalerate ferredoxin oxidoreductase alpha subunit	2-oxoisovalerate ferredoxin oxidoreductase beta subunit	2-oxoisovalerate ferredoxin oxidoreductase delta subunit	L-lactate dehydrogenase [EC:1.1.1.27]	Formate C-acetyltransferase [EC:2.3.1.54]	Pyruvate formate lyase activating enzyme [EC:1.97.1.4]	Putative pyruvate formate lyase activating enzyme [EC:1.97.1.4]	Phosphate acetyltransferase	Phosphate acetyltransferase	Phosphate acetyltransferase	Phosphotransacetylase	Acetate kinase	Acetate---CoA ligase (ADP-forming) subunit alpha	Acetate---CoA ligase (ADP-forming) subunit beta	Acetate---CoA ligase (ADP-forming)	Succinyl-CoA:acetate CoA-transferase	Acetyl-CoA C-acetyltransferase	3-hydroxybutyryl-CoA dehydrogenase	3-hydroxybutyryl-CoA dehydratase	Enoyl-CoA hydratase	Butyryl-CoA dehydrogenase	Electron transfer flavoprotein alpha subunit	Electron transfer flavoprotein beta subunit	Electron transfer flavoprotein-quinone oxidoreductase	Enoyl-[acyl-carrier protein] reductase / trans-2-enoyl-CoA reductase (NAD+)	Phosphate butyryltransferase	Butyrate kinase	Acetate CoA/acetoacetate CoA-transferase beta subunit	Butyryl-CoA:acetate CoA-transferase alpha subunit	Pyruvate carboxylase	Malate dehydrogenase	Fumarate hydratase subunit alpha	Fumarate hydratase subunit beta	Fumarate hydratase, class II	Fumarate hydratase, class I	Succinyl-CoA synthetase beta subunit	Succinyl-CoA synthetase alpha subunit	Methylmalonyl-CoA mutase	Methylmalonyl-CoA mutase, N-terminal domain	Methylmalonyl-CoA mutase, C-terminal domain	Methylmalonyl-CoA decarboxylase subunit alpha	Propionate CoA-transferase	Lactoyl-CoA dehydratase subunit alpha	Lactoyl-CoA dehydratase subunit beta	CoA-dependent propionaldehyde dehydrogenase	Propanediol dehydratase large subunit	Propanediol dehydratase medium subunit	Propanediol dehydratase small subunit	1-propanol dehydrogenase	Pyruvate decarboxylase	Acetaldehyde dehydrogenase (acetylating)	Acetaldehyde dehydrogenase / alcohol dehydrogenase	Aldehyde dehydrogenase	Acetaldehyde dehydrogenase	Aldehyde dehydrogenase (NAD+)	Alcohol dehydrogenase [EC:1.1.1.1]	Acetoacetate decarboxylase	Acetolactate synthase I/II/III large subunit	Acetolactate synthase I/III small subunit	Acetolactate synthase II small subunit	Acetolactate decarboxylase	(S,S)-butanediol dehydrogenase	(R,R)-butanediol dehydrogenase	Meso-butanediol dehydrogenase	Formate dehydrogenase [EC:1.17.1.9]	Formate dehydrogenase major subunit	Formate dehydrogenase iron-sulfur subunit	Formate dehydrogenase subunit gamma	Formate dehydrogenase subunit delta	Formate dehydrogenase beta subunit	Formate dehydrogenase (NADP+) alpha subunit	Formate dehydrogenase (NADP+) beta subunit	Formate dehydrogenase (coenzyme F420) alpha subunit	Formate dehydrogenase (coenzyme F420) beta subunit	Formate dehydrogenase-N, alpha subunit	Formate dehydrogenase-N, beta subunit	Formate dehydrogenase-N, gamma subunit	Formate dehydrogenase (hydrogenase)	Formate hydrogenlyase subunit 2	Formate hydrogenlyase subunit 3	Formate hydrogenlyase subunit 4	Formate hydrogenlyase subunit 5	Formate hydrogenlyase subunit 6	Formate hydrogenlyase subunit 7	Formate hydrogenlyase regulatory protein	Formate hydrogenlyase maturation protein	Formate dehydrogenase (NAD+, ferredoxin) subunit	Formate dehydrogenase (NAD+, ferredoxin) subunit A	Formate dehydrogenase (NAD+, ferredoxin) subunit B	Formate dehydrogenase (NAD+, ferredoxin) subunit C	L-lactate dehydrogenase complex protein LldE	L-lactate dehydrogenase complex protein LldF	L-lactate dehydrogenase complex protein LldG	D-lactate dehydrogenase (quinone)	D-lactate dehydrogenase	D-lactate dehydrogenase (cytochrome) [EC:1.1.2.4]	L-lactate dehydrogenase (cytochrome) [EC:1.1.2.3]	Lactate 2-monooxygenase	Acetyl-CoA synthetase	Methanol dehydrogenase (cytochrome c) subunit 1	Methanol dehydrogenase (cytochrome c) subunit 2	Lanthanide-dependent methanol dehydrogenase [EC:1.1.2.10]	NAD+-dependent methanol dehydrogenase	NAD+-dependent alcohol dehydrogenase	Glutathione-independent formaldehyde dehydrogenase	Formaldehyde-activating enzyme	Methylenetetrahydromethanopterin dehydrogenase (NADP+)	Methylenetetrahydromethanopterin dehydrogenase	Methenyltetrahydromethanopterin cyclohydrolase	Formylmethanofuran--tetrahydromethanopterin N-formyltransferase	Formylmethanofuran dehydrogenase subunit A	Formylmethanofuran dehydrogenase subunit B	Formylmethanofuran dehydrogenase subunit C	Formylmethanofuran dehydrogenase subunit D	Formylmethanofuran dehydrogenase subunit E	Formylmethanofuran dehydrogenase 4Fe-4S ferredoxin subunit	Formylmethanofuran dehydrogenase 4Fe-4S ferredoxin subunit	Formylmethanofuran dehydrogenase 4Fe-4S ferredoxin subunit	NAD+-dependent secondary alcohol dehydrogenase	Alcohol dehydrogenase [EC:1.1.1.-]	Alcohol dehydrogenase [EC:1.1.1.-]	Acetone carboxylase, alpha subunit	Acetone carboxylase, beta subunit	Acetone carboxylase, gamma subunit	Acetone monooxygenase (methyl acetate-forming)	Methyl acetate hydrolase	Sulfide:quinone oxidoreductase	Sulfur dioxygenase / S-sulfanylglutathione dioxygenase	Sulfur oxygenase/reductase	Sulfide dehydrogenase, cytochrome subunit	Sulfide dehydrogenase [flavocytochrome c] flavoprotein chain	L-cysteine S-thiosulfotransferase	S-sulfosulfanyl-L-cysteine sulfohydrolase	Sulfane dehydrogenase subunit	S-disulfanyl-L-cysteine oxidoreductase	L-cysteine S-thiosulfotransferase	Sulfur-oxidizing protein	Sulfur-oxidizing protein	Thiosulfate dehydrogenase (quinone) large subunit	Thiosulfate dehydrogenase (quinone) small subunit	Thiosulfate dehydrogenase (quinone)	Thiosulfate dehydrogenase	Sulfite dehydrogenase (quinone) Mo-carrying catalytic subunit	Sulfite dehydrogenase (quinone) iron-sulfur subunit	Sulfite dehydrogenase (quinone) membrane subunit	Sulfite dehydrogenase (cytochrome) subunit A	Sulfite dehydrogenase (cytochrome) subunit B	Sulfide dehydrogenase subunit alpha	Sulfide dehydrogenase subunit beta	Thiosulfate reductase / polysulfide reductase chain A	Thiosulfate reductase electron transport protein	Thiosulfate reductase cytochrome b subunit	Polysulfide reductase chain B	Polysulfide reductase chain C	Tetrathionate reductase subunit A	Tetrathionate reductase subunit B	Tetrathionate reductase subunit C	Sulfur reductase molybdopterin subunit	Sulfur reductase FeS subunit	Sulfur reductase membrane anchor	CoA-dependent NAD(P)H sulfur oxidoreductase	Dissimilatory sulfite reductase alpha subunit	Dissimilatory sulfite reductase beta subunit	Dissimilatory sulfite reductase gamma subunit / sulfur carrier protein	Dissimilatory sulfite reductase gamma subunit / sulfur carrier protein	Anaerobic sulfite reductase subunit A	Anaerobic sulfite reductase subunit B	Anaerobic sulfite reductase subunit C	Sulfite reductase (coenzyme F420)	Sulfate adenylyltransferase / 3'-phosphoadenosine 5'-phosphosulfate synthase	Sulfate adenylyltransferase	Adenylylsulfate kinase	Sulfate adenylyltransferase subunit 1	Bifunctional enzyme CysN/CysC	Sulfate adenylyltransferase subunit 2	Adenylylsulfate reductase, subunit A	Adenylylsulfate reductase, subunit B	Phosphoadenosine phosphosulfate reductase	Sulfite reductase (NADPH) flavoprotein alpha-component	Sulfite reductase (NADPH) hemoprotein beta-component	Sulfite reductase (ferredoxin)	Methanethiol S-methyltransferase	Dimethylsulfone monooxygenase	Methane/ammonia monooxygenase subunit A	Methane/ammonia monooxygenase subunit B	Methane/ammonia monooxygenase subunit C	Hydroxylamine dehydrogenase	Nitrite oxidoreductase, alpha subunit	Nitrite oxidoreductase, beta subunit	Nitrate reductase gamma subunit	Nitrate reductase molybdenum cofactor assembly chaperone NarJ/NarW	Periplasmic nitrate reductase	Periplasmic nitrate reductase electron transfer subunit	Periplasmic nitrate reductase cytochrome c-type protein NapC	Periplasmic nitrate reductase NapD	periplasmic nitrate reductase NapE	Ferredoxin-type protein NapF	Ferredoxin-type protein NapG	Ferredoxin-type protein NapH	Copper-containing nitrite reductase	Cytochrome cd1 nitrite reductase	Nitric oxide reductase subunit B	Nitric oxide reductase subunit C	Nitric oxide reductase NorQ protein	Nitric oxide reductase NorD protein	Nitric oxide reductase NorE protein	Nitric oxide reductase NorF protein	Nitrous oxide reductase	Cytochrome c nitrite reductase large subunit	Cytochrome c nitrite reductase small subunit	Anaerobic nitric oxide reductase flavorubredoxin	Nitric oxide reductase FlRd-NAD(+) reductase	Nitric oxide dioxygenase	NADH-dependent nitrite reductase large subunit	NADH-dependent nitrite reductase small subunit	Ferredoxin-nitrite reductase	Ferredoxin-nitrate reductase	Assimilatory nitrate reductase catalytic subunit	Assimilatory nitrate reductase electron transfer subunit	High-affinity ammonium transporter, Amt family	Urea transport system substrate-binding protein	Urea transport system permease protein	Urea transport system permease protein	Urea transport system ATP-binding protein	Urea transport system ATP-binding protein	Urease subunit gamma/beta	Urease subunit gamma	Urease subunit beta	Urease subunit alpha	Nitrate/nitrite MFS-type transporter	Creatinase	Nitrilase	Cyanase / cyanate lyase	Anaerobic carbon-monoxide dehydrogenase, CODH/ACS complex subunit alpha	Anaerobic carbon-monoxide dehydrogenase, CODH/ACS complex subunit epsilon	Anaerobic carbon-monoxide dehydrogenase, CODH/ACS complex subunit beta	Anaerobic carbon-monoxide dehydrogenase, CODH/ACS complex subunit delta	Anaerobic carbon-monoxide dehydrogenase, CODH/ACS complex subunit gamma	Anaerobic carbon-monoxide dehydrogenase catalytic subunit	Anaerobic carbon-monoxide dehydrogenase iron sulfur subunit	Arsenite oxidase large subunit	Arsenite oxidase small subunit	Selenate reductase	Selenate reductase molybdopterin-binding subunit	Selenate reductase FAD-binding subunit	Acetylene hydratase	Alkane 1-monooxygenase	Long-chain alkane monooxygenase	Benzylsuccinate synthase		hexokinase/glucokinase	glucose-6-phosphate isomerase [EC:5.3.1.9] [RN:R02740]	6-phosphofructokinase [EC:2.7.1.11] [RN:R04779]	fructose-bisphosphate aldolase [EC:4.1.2.13] [RN:R01070]	triosephosphate isomerase [EC:5.3.1.1] [RN:R01015]	glyceraldehyde 3-phosphate dehydrogenase [EC:1.2.1.12 1.2.1.59] [RN:R01061 R01063]	phosphoglycerate kinase [EC:2.7.2.3] [RN:R01512]	glyceraldehyde-3-phosphate dehydrogenase (ferredoxin) [EC:1.2.7.6] [RN:R07159]	phosphoglycerate mutase [EC:5.4.2.11 5.4.2.12] [RN:R01518]	enolase [EC:4.2.1.11] [RN:R00658]	pyruvate kinase [EC:2.7.1.40] [RN:R00200]	phosphoenolpyruvate carboxykinase [EC:4.1.1.32 4.1.1.49] [RN:R00431 R00726 R00341]	enolase [EC:4.2.1.11] [RN:R00658]	phosphoglycerate mutase [EC:5.4.2.11 5.4.2.12] [RN:R01518]	phosphoglycerate kinase [EC:2.7.2.3] [RN:R01512]	glyceraldehyde 3-phosphate dehydrogenase [EC:1.2.1.12 1.2.1.59] [RN:R01061 R01063]	triosephosphate isomerase (TIM) [EC:5.3.1.1] [RN:R01015]	fructose-bisphosphate aldolase [EC:4.1.2.13] [RN:R01070]	fructose-1,6-bisphosphatase [EC:3.1.3.11] [RN:R04780]	fructose 1,6-bisphosphate aldolase/phosphatase [EC:4.1.2.13 3.1.3.11] [RN:R01070 R04780]	glucose-6-phosphate 1-dehydrogenase [EC:1.1.1.49 1.1.1.363 1.1.1.388] [RN:R02736 R10907]	6-phosphogluconolactonase [EC:3.1.1.31] [RN:R02035]	6-phosphogluconate dehydrogenase [EC:1.1.1.44 1.1.1.343] [RN:R01528 R10221]	ribulose-phosphate 3-epimerase [EC:5.1.3.1] [RN:R01529]	ribose 5-phosphate isomerase [EC:5.3.1.6] [RN:R01056]	transketolase [EC:2.2.1.1] [RN:R01641]	transaldolase [EC:2.2.1.2] [RN:R01827]	glucose-6-phosphate isomerase [EC:5.3.1.9] [RN:R02740 R02739]	glucose-6-phosphate 1-dehydrogenase [EC:1.1.1.49 1.1.1.363] [RN:R02736 R10907]	6-phosphogluconolactonase [EC:3.1.1.31] [RN:R02035]	phosphogluconate dehydratase [EC:4.2.1.12] [RN:R02036]	2-dehydro-3-deoxyphosphogluconate aldolase [EC:4.1.2.14] [RN:R05605]	citrate synthase [EC:2.3.3.1] [RN:R00351]	aconitate hydratase [EC:4.2.1.3] [RN:R01325 R01900 R01324]	isocitrate dehydrogenase [EC:1.1.1.42 1.1.1.41] [RN:R01899 R00268 R00267 R00709]	2-oxoglutarate dehydrogenase [EC:1.2.4.2 2.3.1.61 1.8.1.4] [RN:R00621 R03316 R02570 R07618]	2-oxoglutarate dehydrogenase [EC:1.2.4.2 2.3.1.61 1.8.1.4] [RN:R00621 R03316 R02570 R07618]	2-oxoglutarate dehydrogenase [EC:1.2.4.2 2.3.1.61 1.8.1.4] [RN:R00621 R03316 R02570 R07618]	2-oxoglutarate dehydrogenase [EC:1.2.4.2 2.3.1.61 1.8.1.4] [RN:R00621 R03316 R02570 R07618]	2-oxoglutarate/2-oxoacid ferredoxin oxidoreductase subunit alpha [EC:1.2.7.3 1.2.7.11] [RN:R01197]	2-oxoglutarate/2-oxoacid ferredoxin oxidoreductase subunit beta [EC:1.2.7.3 1.2.7.11] [RN:R01197]	succinyl-CoA synthetase [EC:6.2.1.5] [RN:R00405]	succinyl-CoA synthetase [EC:6.2.1.5] [RN:R00405]	succinyl-CoA:acetate CoA-transferase [EC:2.8.3.18] [RN:R10343]	succinate dehydrogenase / fumarate reductase [EC:1.3.5.1 1.3.5.4] [RN:R02164]	succinate dehydrogenase / fumarate reductase [EC:1.3.5.1 1.3.5.4] [RN:R02164]	succinate dehydrogenase / fumarate reductase [EC:1.3.5.1 1.3.5.4] [RN:R02164]	fumarate hydratase [EC:4.2.1.2] [RN:R01082]	fumarate hydratase [EC:4.2.1.2] [RN:R01082]	fumarate hydratase [EC:4.2.1.2] [RN:R01082]	malate dehydrogenase [EC:1.1.1.37] [RN:R00342]	long-chain fatty-acid-CoA ligase [EC:6.2.1.3] [RN:R01280]	acyl-CoA oxidase [EC:1.3.3.6] [RN:R01279 R03990 R03857 R04754 R03777 R04751 R01175]	enoyl-CoA hydratase [EC:4.2.1.17] [RN:R04738 R04740 R04170 R04744 R04746 R04749 R03026]	3-hydroxyacyl-CoA dehydrogenase [EC:1.1.1.35] [RN:R04737 R04739 R04741 R04743 R04745 R04748 R01975]	3-hydroxyacyl-CoA dehydrogenase / enoyl-CoA hydratase / 3-hydroxybutyryl-CoA epimerase / enoyl-CoA isomerase [EC:1.1.1.35 4.2.1.17 5.1.2.3 5.3.3.8] [RN:R04738 R04737 R04740 R04739 R04170 R04741 R04744 R04743 R04746 R04745 R04749 R04748 R03026 R01975]	acetyl-CoA acyltransferase [EC:2.3.1.16] [RN:R03991 R03858 R04742 R03778 R04747 R01177 R00238]	3-hexulose-6-phosphate synthase [EC:4.1.2.43] [RN:R05338]	6-phospho-3-hexuloisomerase [EC:5.3.1.27] [RN:R05339 R09780]	3-hexulose-6-phosphate synthase [EC:4.1.2.43] [RN:R05338]	6-phosphofructokinase [EC:2.7.1.11] [RN:R00756 R04779]	fructose-bisphosphate aldolase, class II [EC:4.1.2.13] [RN:R01068 R01070]	glycine hydroxymethyltransferase [EC:2.1.2.1] [RN:R00945]	serine--glyoxylate transaminase [EC:2.6.1.45] [RN:R00588]	glycerate dehydrogenase [EC:1.1.1.29] [RN:R01388]	glycerate 2-kinase [EC:2.7.1.165] [RN:R08572]	enolase [EC:4.2.1.11] [RN:R00658]	phosphoenolpyruvate carboxylase [EC:4.1.1.31] [RN:R00345]	malate dehydrogenase [EC:1.1.1.37] [RN:R00342]	malate-CoA ligase [EC:6.2.1.9] [RN:R01256]	malate-CoA ligase [EC:6.2.1.9] [RN:R01256]	malyl-CoA lyase [EC:4.1.3.24] [RN:R00473]	propionyl-CoA carboxylase [EC:6.4.1.3] [RN:R01859]	propionyl-CoA carboxylase [EC:6.4.1.3] [RN:R01859]	propionyl-CoA carboxylase [EC:6.4.1.3] [RN:R01859]	propionyl-CoA carboxylase [EC:6.4.1.3] [RN:R01859]	methylmalonyl-CoA/ethylmalonyl-CoA epimerase [EC:5.1.99.1] [RN:R02765]	methylmalonyl-CoA mutase [EC:5.4.99.2] [RN:R00833]	methylmalonyl-CoA mutase [EC:5.4.99.2] [RN:R00833]	methylmalonyl-CoA mutase [EC:5.4.99.2] [RN:R00833]	toluene monooxygenase system [EC:1.14.13.-] [RN:R02550]	toluene monooxygenase system [EC:1.14.13.-] [RN:R02550]	toluene monooxygenase system [EC:1.14.13.-] [RN:R02550]	toluene monooxygenase system [EC:1.14.13.-] [RN:R02550]	toluene monooxygenase system [EC:1.14.13.-] [RN:R02550]	toluene monooxygenase system [EC:1.14.13.-] [RN:R02550]	xylB; aryl-alcohol dehydrogenase [EC:1.1.1.90] [RN:R01763]	xylC; benzaldehyde dehydrogenase (NAD) [EC:1.2.1.28] [RN:R01419]	aliA; cyclohexanecarboxylate-CoA ligase [EC:6.2.1.-] [RN:R05620]	aliB; cyclohexanecarboxyl-CoA dehydrogenase [EC:1.3.99.-] [RN:R05619]	badK; cyclohex-1-ene-1-carboxyl-CoA hydratase [EC:4.2.1.-] [RN:R05600]	badH; 2-hydroxycyclohexanecarboxyl-CoA dehydrogenase [EC:1.1.1.-] [RN:R05582]	badI; 2-ketocyclohexanecarboxyl-CoA hydrolase [EC:3.1.2.-] [RN:R05592]	benzoyl-CoA reductase [EC:1.3.7.8] [RN:R02451]	benzoyl-CoA reductase [EC:1.3.7.8] [RN:R02451]	benzoyl-CoA reductase [EC:1.3.7.8] [RN:R02451]	benzoyl-CoA reductase [EC:1.3.7.8] [RN:R02451]	benzoyl-CoA reductase [EC:1.3.-.-] [RN:R10961]	benzoyl-CoA reductase [EC:1.3.-.-] [RN:R10961]	cyclohexa-1,5-dienecarbonyl-CoA hydratase [EC:4.2.1.100] [RN:R05597]	6-hydroxycyclohex-1-ene-1-carboxyl-CoA dehydrogenase [EC:1.1.1.368] [RN:R05581]	6-oxo-cyclohex-1-ene-carbonyl-CoA hydrolase [EC:3.7.1.21] [RN:R05594]	catechol 1,2-dioxygenase [EC:1.13.11.1] [RN:R00817]	muconate cycloisomerase [EC:5.5.1.1] [RN:R06989]	muconolactone D-isomerase [EC:5.3.3.4] [RN:R06990]	3-oxoadipate enol-lactonase [EC:3.1.1.24] [RN:R02991]	catechol 2,3-dioxygenase [EC:1.13.11.2] [RN:R00816 R05295]	2-hydroxymuconate-6-semialdehyde dehydrogenase [EC:1.2.1.85] [RN:R02762 R05353]	4-oxalocrotonate tautomerase [EC:5.3.2.6] [RN:R03966 R05389]	4-oxalocrotonate decarboxylase [EC:4.1.1.77] [RN:R02602 R05374]	2-oxopent-4-enoate/cis-2-oxohex-4-enoate hydratase [EC:4.2.1.80 4.2.1.132] [RN:R02601 R05864]	4-hydroxy-2-oxovalerate/4-hydroxy-2-oxohexanoate aldolase [EC:4.1.3.39 4.1.3.43] [RN:R00750 R05298]	acetaldehyde/propanal dehydrogenase [EC:1.2.1.10 1.2.1.87] [RN:R00228 R09097]	2-hydroxymuconate-semialdehyde hydrolase [EC:3.7.1.9] [RN:R02604 R05865]	2-keto-4-pentenoate hydratase [EC:4.2.1.80] [RN:R02601]	4-hydroxy 2-oxovalerate aldolase [EC:4.1.3.39] [RN:R00750]	acetaldehyde dehydrogenase [EC:1.2.1.10] [RN:R00228]	3-phenylpropionate/cinnamic acid dioxygenase [EC:1.14.12.19] [RN:R06783]	3-phenylpropionate/cinnamic acid dioxygenase [EC:1.14.12.19] [RN:R06783]	3-phenylpropionate/cinnamic acid dioxygenase [EC:1.14.12.19] [RN:R06783]	3-phenylpropionate/cinnamic acid dioxygenase [EC:1.14.12.19] [RN:R06783]	2,3-dihydroxy-2,3-dihydrophenylpropionate dehydrogenase [EC:1.3.1.87] [RN:R06785]	mhpA; 3-(3-hydroxy-phenyl)propionate hydroxylase [EC:1.14.13.127] [RN:R06787]	2,3-dihydroxyphenylpropionate 1,2-dioxygenase [EC:1.13.11.16] [RN:R06788]	2-hydroxy-6-ketonona-2,4-dienedioic acid hydrolase [EC:3.7.1.14] [RN:R06789]	2-keto-4-pentenoate hydratase [EC:4.2.1.80] [RN:R02601]	4-hydroxy 2-oxovalerate aldolase [EC:4.1.3.39] [RN:R00750]	acetaldehyde dehydrogenase [EC:1.2.1.10] [RN:R00228]	paaK;phenylacetate-CoA ligase	paaA; phenylacetyl-CoA 1,2-epoxidase subunit A	paaB; phenylacetyl-CoA 1,2-epoxidase subunit B	paaC; phenylacetyl-CoA 1,2-epoxidase subunit C	paaD; phenylacetyl-CoA 1,2-epoxidase subunit D	paaE; phenylacetyl-CoA 1,2-epoxidase subunit E	paaG; 1,2-epoxyphenylacetyl-CoA isomerase	paaZ; oxepin-CoA hydrolase	paaJ; 3-oxo-5,6-dehydrosuberyl-CoA thiolase	paaF; 2,3-dehydroadipyl-CoA hydratase	paaH; 3-hydroxyadipyl-CoA dehydrogenase	phenol 2-monooxygenase	dmpK; phenol 2-monooxygenase (NADH) P0/A0 [RN:R10042 R10043]	dmpL; phenol 2-monooxygenase (NADH) P1/A1 [EC:1.14.13.244] [RN:R10042 R10043]	dmpM; phenol 2-monooxygenase (NADH) P2/A2 [EC:1.14.13.244] [RN:R10042 R10043]	dmpN; phenol 2-monooxygenase (NADH) P3/A3 [EC:1.14.13.244] [RN:R10042 R10043]	dmpO; phenol 2-monooxygenase (NADH) P4/A4 [EC:1.14.13.244] [RN:R10042 R10043]	dmpP; phenol 2-monooxygenase (NADH) P5/A5 [EC:1.14.13.244] [RN:R10042 R10043]	ligA; protocatechuate 4,5-dioxygenase, alpha chain	ligB; protocatechuate 4,5-dioxygenase, beta chain	ligC; 2-hydroxy-4-carboxymuconic-6-semialdehyde dehydrogenase	ligI; 2-pyrone-4,6-dicarboxylate hydrolase	galD; 4-oxalomesaconate tautomerase	ligJ; 4-oxalomescaconate hydratase	ligK; 4-oxalocitramalate aldolase	pcaG; protocatechuate 3,4-dioxygenase, alpha subunit [EC:1.13.11.3]	pcaB; 3-carboxy-cis,cis-muconate cycloisomerase [EC:5.5.1.2]	pcaC; 4-carboxymuconolactone decarboxylase [EC:4.1.1.44]	pcaD; 3-oxoadipate enol-lactonase [EC:3.1.1.24]	pcaL; 3-oxoadipate enol-lactonase / 4-carboxymuconolactone decarboxylase [EC:3.1.1.24 4.1.1.44]	chqB; hydroxyquinol 1,2-dioxygenase
Number	MAG	Domain	Phylum	Class	Order	Family	Genus	Species	Size	Completeness	Putative diazotroph	Group I NifH	Group II NifH	Group III NifH	Group IV-E NifH	NifD (K02586)	NifK (K02591)	AnfG (K00531)	VnfD (K22896)	VnfK (K22897)	VnfG (K22898)	VnfE (K22903)	NifB (K02585)	NifE (K02587)	NifN (K02592)	NifV (K02594)	NifQ (K15790)	NifT (K02593)	NifW (K02595)	NifX (K02596)	NifZ (K02597)	FldA, NifF, IsiB (K03839)	FldB (K03840)	NifA (K02584)	NifHD1, NifI1 (K02589)	NifHD2, NifI2 (K02590)	NifL (K23916)	IscU, NifU (K04488)	AclB	AcsB	HbsC	HbsT	Mcr	RbcL	CooS	CoxL	Fe	FeFe	NiFe high affinity	NiFe low affinity	NiFe.G3	NiFe.G4	McrA	rMcrA	PmoA	MmoX	AcrA	PxmA	HmoA	TmoA	IsoA	DmpN	BmoX	EtnC	PrmA	ZmoA	SmoX	FCC	Sqr	SoxB	r-DsrA	DsrA	AsrA	Sor	AmoA	HzsA	NxrA	NarG	NapA	NrfA	NirS	NirK	NorB	NosZ	Nod	PsaA	PsbA	RHO	MtrB	OmcB	RdhA	YgfK	ARO	Cyc2	FdhA	AtpA	CcoN	CoxA	CydA	CyoA	NuoF	SdhA	FrdA		NuoA (K00330)	NuoB (K00331)	NuoC (K00332)	NuoD (K00333)	NuoCD (K13378)	NuoE (K00334)	NuoF (K00335)	NuoG (K00336)	NuoH (K00337)	NuoI (K00338)	NuoJ (K00339)	NuoK (K00340)	NuoL (K00341)	NuoM (K00342)	NuoN (K00343)	NqrA (K00346)	NqrB (K00347)	NqrC (K00348)	NqrD (K00349)	NqrE (K00350)	NqrF (K0035)	NdhA (K05572)	NdhB (K05573)	NdhC (K05574)	NdhD (K05575)	NdhE (K05576)	NdhF (K05577)	NdhG (K05578)	NdhH (K05579)	NdhI (K05580)	NdhJ (K05581)	NdhK (K05582)	NdhL (K05583)	NdhM (K05584)	NdhN (K05585)	Qor (K00344)	QorA (K00359)	QorB (K19267)	Ndh-2 (K03885)	UdhA (K00322)	PntA (K00324)	PntB (K00325)	YqjM (K00354)	SdhA (K00239)	SdhB (K00240)	SdhC (K00241)	SdhD (K00242)	FrdA (K00244)	FrdB (K00245)	FrdC (K00246)	FrdD (K00247)	QcrA, BfcA, PetC (K03886)	QcrB, BfcB, PetB (K03887)	QcrC, BfcC, PetD (K03888)	QcrA (K03890)	QcrB (K03891)	QcrC (K03889)	PetA (K00411)	PetB (K00412)	PetC (K00413)	FbcH, PetBC (K00410)	CoxA (K02274)	CoxB (K02275)	CoxC (K02276)	CoxD (K02277)	CoxAC (K15408)	CcoN (K00404)	CcoO (K00405)	CcoNO (K15862)	CcoP (K00406)	CcoQ (K00407)	CyoA (K02297)	CyoB (K02298)	CyoC (K02299)	CyoD (K02300)	CydA (K00425)	CydB (K00426)	CydX (K00424)	AppX (K22501)	QoxA (K02826)	QoxB (K02827)	QoxC (K02828)	QoxD (K02829)	DoxB (K16933)	DoxC (K16934)	DoxE (K16935)	SoxA (K24010)	SoxB (K24009)	SoxC (K24008)	SoxM (K24011)	SoxD (K24007)	NtpH/AtpH (K02107)	AtpB (K02108)	AtpF (K02109)	AtpE (K02110)	AtpA (K02111)	AtpD (K02112)	AtpH (K02113)	AtpC (K02114)	AtpG (K02115)	AtpI (K02116)	NtpA/AtpA (K02117)	NtpB/AtpB (K02118)	NtpC/AtpC (K02119)	NtpD/AtpD (K02120)	NtpE/AtpE (K02121)	NtpF/AtpF (K02122)	NtpI/AtpI (K02123)	NtpK/AtpK (K02124)	RnfA (K03617)	RnfB (K03616)	RnfC (K03615)	RnfD (K03614)	RnfE (K03613)	RnfG (K03612)	FpoA (K22158)	FpoB (K22159)	FpoC (K22160)	FpoD (K22161)	FpoF (K22162)	FpoH (K22163)	FpoI (K22164)	FpoJ (K22165)	FpoK (K22166)	FpoL (K22167)	FpoM (K22168)	FpoN (K22169)	FpoO (K22170)	FqoA (K22171)	FqoBC (K22172)	FqoD (K22173)	FqoF (K22174)	FqoH (K22175)	FqoI (K22176)	FqoJ (K22177)	FqoK (K22178)	FqoL (K22179)	FqoM (K22180)	FqoN (K22181)	PdhA (K00161)	PdhB (K00162)	AceE (K00163)	AceF (K00627)	PorA (K00169)	PorB (K00170)	PorD (K00171)	PorC (K00172)	PorC (K00189)	Por (K03737)	KorA/OorA (K00174)	KorB/OorB (K00175)	KorD/OorD (K00176)	KorC/OorC (K00177)	IorA (K00179)	IorB (K00180)	Ior (K04090)	VorA (K00186)	VorB (K00187)	VorD (K00188)	Ldh (K00016)	PflD (K00656)	PflA (K04069)	PflX (K04070)	Pta (K00625)	Pta (K13788)	Pta (K15024)	EutD (K04020)	Ack (K00925)	AcdA (K01905)	AcdB (K22224)	AcdAB (K24012)	AarC (K18118)	AtoB (K00626)	PaaH (K00074)	CroR (K17865)	Crt (K01715)	Bcd (K00248)	EtfB/FixA (K03521)	EtfA/FixB (K03522)	EtfC/FixC (K00313)	FabV (K00209)	Ptb (K00634)	Buk (K00929)	AtoA (K01035)	AtoD (K01034)	Pyc (K01958)	Mdh (K00024)	FumA (K01677)	FumB (K01678)	FumC (K01679)	E4.2.1.2A (K01676)	SucC (K01903)	SucD (K01902)	Mut (K01847)	McmA1 (K01848)	McmA2 (K01849)	MmdA (K01604)	Pct (K01026)	LcdA (K20626)	LcdB (K20627)	PduP (K13922)	PduC (K01699)	PduD (K13919)	PduE (K13920)	PduQ (K13921)	Pdc (K01568)	AdhE (K00132)	AdhE (K04072)	EutE (K04021)	MhpF (K04073)	Aldh (K00128)	Adh (K00001)	Adc (K01574)	IlvB (K01652)	IlvN (K01653)	IlvM (K11258)	BudA (K01575)	ButA (K03366)	ButB (K00004)	BudC (K18009)	FDH (K00122)	FdsA/FdhF (K00123)	FdsB (K00124)	FdsG (K00127)	FdsD (K00126)	FdwB (K22515)	FdhA (K05299)	FdhB (K15022)	FdhA (K22516)	FdhB (K00125)	FdnG (K08348)	FdnH (K08349)	FdnI (K08350)	FdhF (K22015)	HycB (K15827)	HycC (K15828)	HycD (K15829)	HycE (K15830)	HycF (K15831)	HycG (K15832)	HycA (K15833)	HycH (K15834)	FdhF2 (K22341)	HylA (K22338)	HylB (K22339)	HylC (K22340)	LldE (K18928)	LldF (K18929)	LldG (K18930)	Dld (K03777)	LdhA (K03778)	LdhD (K00101)	LldD (K00102)	Lmo (K00467)	Acs (K01895)	MxaF (K14028)	MaxI (K14029)	XoxF (K23995)	Mdh (K00093)	AdhD (K00119)	Fadh (K00148)	Fae (K10713)	MtdA (K00300)	MtdB (K10714)	Mch (K00300)	Ftr (K00672)	FwdA (K00200)	FwdB (K00201)	FwdC (K00202)	FwdD (K00203)	FwdE (K11261)	FwdF (K00205)	FwdG (K11260)	FwdH (K00204)	Adh1 (K18382)	Adh2 (K18369)	Adh3 (K18370)	AcxB (K10854)	AcxA (K10855)	AcxC (K10856)	AcmA (K18371)	AcmB (K18372)	Sqr (K17218)	Sdo (K17725)	Sor (K16952)	FccA (K17230)	FccB (K17229)	SoxA (K17222)	SoxB (K17224)	SoxC (K17225)	SoxD (K22622)	SoxX (K17223)	SoxY (K17226)	SoxZ (K17227)	DoxD (K16937)	DoxA (K16936)	DoxDA (K05908)	TsdA (K19713)	SoeA (K21307)	SoeB (K21308)	SoeC (K21309)	SorA (K05301)	SorB (K00386)	SudA (K20202)	SudB (K20203)	PhsA/PsrA (K08352)	PhsB (K08353)	PhsC (K08354)	PsrB (K16293)	PsrC (K16294)	TtrA (K08357)	TtrB (K08358)	TtrC (K08359)	SreA (K17219)	SreB (K17220)	SreC (K17221)	Nsr (K18367)	DsrA (K11180)	DsrB (K11181)	DsrC (K11179)	DsrC/TusE (K23077)	AsrA (K16950)	AsrB (K16951)	AsrC (K00385)	Fsr (K21816)	PAPSS (K13811)	Sat (K00958)	CysC (K00860)	CysN (K00956)	CysNC (K00955)	CysD (K00957)	AprA (K00394)	AprB (K00395)	CysH (K00390)	CysJ (K00380)	CysI (K00381)	Sir (K00392)	MddA (K21310)	SfnG (K17228)	PmoA/AmoA (K10944)	PmoB/AmoB (K10945)	PmoC/AmoC (K10946)	Hao (K10535)	NxrA/NarG (K00370)	NxrB/NarHY (K00371)	NarI, NarV (K00374)	NarJ, NarW (K00373)	NapA (K02567)	NapB (K02568)	NapC (K02569)	NapD (K02570)	NapE (K02571)	NapF (K02572)	NapG (K02573)	NapH (K02574)	NirK (K00368)	NirS (K15864)	NorB (K04561)	NorC (K02305)	NorQ (K04748)	NorD (K02448)	NorE (K02164)	NorF (K04747)	NosZ (K00376)	NrfA (K03385)	NrfH (K15876)	NorV (K12264)	NorW (K12265)	Hmp (K05916)	NirB (K00363)	NirD (K00364)	NirA (K00366)	NarB (K00367)	NasA (K00372)	NasB (K00362)	Amt (K03320)	UrtA (K11959)	UrtB (K11960)	UrtC (K11961)	UrtD (K11962)	UrtE (K11963)	UreAB (K14048)	UreA (K01430)	UreB (K01429)	UreC (K01428)	NarK (K02575)	ArfB (K08688)	NitA (K01501)	CynS (K01725)	CdhA (K00192)	CdhB (K00195)	CdhC (K00193)	CdhD (K00194)	CdhE (K00197)	CooS (K00198)	CooF (K00196)	AioA/AoxA (K08355)	AioB/AoxB (K08356)	YgfK (K12527)	YgfN (K12528)	YgfM (K12529)	Ahy (K20625)	AlkB (K00496)	LadA (K20938)	BssA (K07540)		K00844; K00845; K00886; K00918; K25026	K01810; K06859; K13810; K15916	K00850; K16370; K00918; K21071	K01623; K01624; K11645; K16305; K16306	K01803	K00134; K00150	K00927	K11389	K01834; K15633; K15634; K15635	K01689	K00873	K01596; K01610	K01689	K01834; K15633; K15634; K15635	K00927	K00134; K00150	K01803	K01623; K01624; K11645; K16305; K16306	K03841; K02446; K11532; K01086; K04041	K01622	K00036; K19243	K01057; K07404	K00033	K01783	K01807; K01808	K00615	K00616	K01810; K06859; K13810; K15916	K00036	K01057; K07404	K01690	K01625	K01647; K05942; K01659	K01681; K01682	K00031; K00030	K00164	K00658	K00382	K01616	K00174	K00175	K01902	K01903	K18118	K00239	K00240	K00241	K01676; K01679	K01677	K01678	K00024; K00116	K01897	K00232; K00249; K00255; K06445; K09479	K01692; K07511; K13767	K00022; K07516	K01825; K01782	K00632; K07508; K07509	K08093; K13812	K08094	K13831	K00850; K16370; K21071	K01624	K00600	K00830	K00018	K11529	K01689	K01595	K00024	K08692	K14067	K08691	K01965	K01966	K11263	K18472	K05606	K01847	K01848	K01849	K15760; K15761; K15762; K15763; K15764; K15765	K15761	K15762	K15763	K15764	K15765	K00055	K00141	K04116	K04117	K07534	K07535	K07536	K04112	K04113	K04114	K04115	K19515	K19516	K07537	K07538	K07539	K03381	K01856	K03464	K01055; K14727	K00446; K07104	K10217	K01821	K01617	K18364	K18365	K18366	K10216	K02554	K01666	K04073	K05708	K05709	K05710	K00529	K05711	K05712	K05713	K05714	K02554	K01666	K04073	K01912	K02609	K02610	K02611	K02612	K02613	K15866	K02618	K02615	K01692	K00074	K03380	K16249	K16243	K16244	K16242	K16245	K16246	K04100	K04101	K10219	K10221	K16514	K10220; K16515	K10218	K00448; K00449	K01857	K01607	K01055	K14727	K04098
1	Mq_MAG1	Bacteria	Acidobacteriota	Holophagae	Holophagales	Holophagaceae	Holophaga		3614263	77.97	Y	0	2	0	0	1	1	0	0	0	0	0	0	1	0	0	0	0	0	0	0	0	0	2	1	1	0	2	0	0	0	0	0	0	0	0	0	7	0	0	0	0	0	0	0	0	0	0	0	0	0	0	0	0	0	0	0	0	0	0	0	0	0	0	0	0	0	0	0	1	0	0	3	0	0	0	0	0	0	0	0	1	0	0	0	1	0	1	2	0	0	1	0		3	3	2	2	0	3	2	1	2	2	2	2	3	3	2	0	0	0	0	0	0	0	0	0	0	0	0	0	0	0	0	0	0	0	0	3	0	0	0	0	0	1	0	1	0	2	0	0	0	0	0	0	0	0	0	0	0	0	0	0	0	1	1	1	1	0	0	0	0	0	0	0	0	0	0	2	2	0	0	0	0	0	0	0	0	0	0	0	0	0	0	0	1	0	1	1	1	1	1	1	0	0	0	0	0	0	0	0	0	0	0	0	0	0	0	0	0	0	0	0	0	0	0	0	0	0	0	0	0	0	0	0	0	0	0	0	0	0	0	0	0	0	0	0	1	0	0	0	1	2	2	1	1	0	0	0	1	2	0	1	0	4	0	0	0	0	0	1	0	0	1	1	1	0	0	0	0	0	0	0	0	0	1	0	0	0	0	0	1	0	1	0	1	0	2	0	0	0	0	0	0	0	0	0	0	1	0	3	0	0	1	0	0	2	0	0	0	0	0	1	0	0	1	0	0	0	0	0	0	0	0	0	0	0	0	0	0	0	0	0	0	0	0	0	0	0	1	1	2	0	0	0	0	0	3	0	0	0	0	0	0	0	0	0	0	0	0	0	0	0	0	0	0	0	0	0	0	0	0	0	0	0	0	0	0	0	0	0	0	0	0	0	0	0	0	0	0	0	0	0	0	0	0	0	0	0	0	0	0	0	0	0	0	0	0	0	0	0	0	0	0	0	0	0	0	0	0	0	1	1	2	0	0	1	0	0	0	1	0	0	0	0	0	0	0	0	0	0	0	0	0	0	0	1	0	0	0	3	0	0	0	0	0	0	1	0	0	0	0	0	0	0	0	1	0	3	0	0	0	0	0	0	0	0	0	1	0	0	0	0	0	0	0	0	0	0	0	0	2	0	0	0	0	0	0		3	0	6	2	1	2	1	0	1	2	1	2	2	1	1	2	1	2	1	0	1	0	0	1	0	2	2	0	1	0	0	2	1	2	3	0	0	1	1	2	2	1	0	1	1	0	2	1	0	1	1	4	1	0	0	2	1	0	0	0	6	1	1	0	0	0	2	0	0	0	0	0	0	4	0	0	2	0	2	0	0	0	0	0	0	0	0	0	0	0	0	0	0	0	0	0	0	0	0	0	0	0	0	0	0	1	0	0	0	0	0	0	0	0	0	0	0	0	0	0	0	0	0	0	0	0	0	0	0	0	0	0	0	0	0	0	0	0	0	0	0	0	0	0	0	0	0	0	0	0	0	0	0	0	0	1	1	0	0
2	Mq_MAG2	Bacteria	Acidobacteriota	Holophagae	Holophagales	Holophagaceae	Holophaga		3973396	90.25		0	0	0	0	0	0	0	0	0	0	0	0	0	0	0	0	0	0	0	0	0	0	0	0	0	0	1	0	0	0	0	0	0	0	0	0	5	0	0	1	0	0	0	0	0	0	0	0	0	0	0	0	0	0	0	0	0	0	0	0	0	0	0	0	0	0	0	0	1	0	0	3	0	0	0	0	0	0	0	0	0	0	0	0	1	0	2	1	0	1	2	0		2	2	2	2	0	4	3	1	2	2	2	2	3	2	2	0	0	0	0	0	0	0	0	0	0	0	0	0	0	0	0	0	0	0	0	1	0	0	1	0	1	1	0	2	1	2	0	0	0	0	0	0	0	0	0	0	0	0	0	0	0	2	1	1	0	0	0	0	0	0	0	0	0	0	0	1	2	0	0	0	0	0	0	0	0	0	0	0	0	0	0	0	1	0	1	1	1	1	1	1	0	1	1	0	2	0	0	0	0	0	1	0	0	0	0	0	0	0	0	0	0	0	0	0	0	0	0	0	0	0	0	0	0	0	0	0	0	0	0	0	0	0	1	1	1	0	1	0	3	2	2	1	1	1	0	0	1	1	0	0	0	6	0	1	0	0	0	1	0	0	0	0	2	0	0	1	1	3	3	0	0	0	1	0	0	0	0	0	1	0	1	1	1	2	0	0	0	0	0	0	0	0	0	0	0	0	1	2	0	0	4	2	0	1	0	0	0	0	1	0	0	0	2	0	0	0	0	0	0	0	0	0	0	0	0	0	0	0	0	0	0	0	0	0	0	0	0	0	1	0	0	0	0	0	1	0	0	0	0	0	0	0	0	0	0	0	0	0	0	0	0	0	0	0	0	0	0	0	0	0	0	0	0	0	0	0	0	0	0	0	0	0	0	0	0	0	0	0	0	0	0	0	0	0	0	0	0	0	0	0	0	0	0	0	0	0	0	0	0	0	1	0	0	0	0	0	0	0	2	0	1	0	0	1	0	0	0	0	0	0	0	0	0	0	0	0	0	0	0	0	0	0	0	1	0	0	0	3	0	0	0	0	0	0	1	1	0	0	0	0	0	0	0	0	0	2	0	0	0	0	0	0	0	0	0	0	0	1	0	0	0	0	0	0	0	0	0	0	0	0	0	0	0	0	0		1	0	4	2	1	2	1	0	1	3	0	1	3	1	1	2	1	2	1	0	0	0	0	1	2	1	1	0	0	0	0	0	1	0	3	0	0	1	1	2	2	1	1	0	2	1	2	1	0	1	1	3	3	0	0	1	0	0	0	0	4	1	1	0	0	0	3	0	0	0	0	0	0	3	0	0	1	2	0	0	0	0	0	0	0	0	0	0	0	0	0	0	0	0	0	0	0	0	0	0	0	0	0	0	0	1	0	0	1	0	0	0	0	0	0	0	0	0	0	0	0	0	0	0	0	0	0	0	1	0	0	0	0	0	0	0	0	0	0	0	0	0	0	0	0	0	0	0	0	0	0	0	0	0	0	2	1	0	0
3	Mq_MAG3	Bacteria	Acidobacteriota	Terriglobia	Terriglobales	Acidobacteriaceae	Bryocella		3241485	82.25		0	0	0	0	0	0	0	0	0	0	0	0	0	0	0	0	0	0	0	0	0	0	0	0	0	0	2	0	0	0	0	0	0	0	0	0	0	0	0	0	0	0	0	0	0	0	0	0	0	0	0	0	0	0	0	0	0	0	0	0	0	0	0	0	0	0	0	0	0	0	0	0	0	0	0	0	0	0	0	0	0	0	0	3	1	0	4	0	0	0	1	0		1	0	1	1	0	1	1	1	2	1	2	2	3	2	1	0	0	0	0	0	0	0	0	0	0	0	0	0	0	0	0	0	0	0	0	2	0	0	2	1	0	0	0	1	1	0	0	0	0	0	0	0	0	0	0	0	1	0	1	0	0	4	5	4	2	0	0	0	0	0	0	0	0	0	0	0	0	0	0	0	0	0	0	0	0	0	0	0	0	0	0	0	1	2	1	1	1	1	1	1	1	0	0	0	0	0	0	0	0	0	0	0	0	0	0	0	0	0	0	0	0	0	0	0	0	0	0	0	0	0	0	0	0	0	0	0	0	0	0	0	0	2	2	0	0	0	0	0	1	0	0	0	0	0	0	0	0	0	0	0	0	0	0	0	0	0	0	0	0	0	0	0	1	2	0	1	0	1	1	0	0	0	0	0	0	0	0	0	0	0	0	1	1	0	0	0	0	0	0	0	0	0	0	0	0	0	0	0	0	0	1	0	0	2	1	0	0	0	0	0	0	3	0	0	0	0	0	0	0	0	0	0	0	0	0	0	0	0	0	0	0	0	0	0	0	0	0	0	0	0	0	0	0	0	1	0	0	0	0	0	0	0	0	0	0	0	0	0	0	0	0	0	0	0	0	0	0	0	0	0	0	0	0	0	0	0	0	0	0	0	0	0	0	0	1	0	0	1	0	0	0	0	0	0	0	0	0	0	0	0	0	0	0	0	0	0	0	0	0	0	0	0	0	0	0	0	0	0	1	0	1	0	0	1	2	0	1	0	0	0	0	0	0	0	0	0	0	0	0	0	0	0	0	0	0	0	0	0	0	0	0	0	0	0	0	0	0	0	0	1	0	0	0	0	0	3	0	0	0	0	0	0	0	0	0	0	0	0	0	0	0	0	0	0	0	0	0	0	0	0	0	0	0	0	0		3	1	0	0	1	1	0	0	2	1	1	2	1	2	0	1	1	0	1	0	1	5	3	1	1	1	2	1	1	5	1	1	1	1	2	1	0	1	0	0	0	1	1	0	1	1	0	0	0	0	0	2	0	0	0	0	0	0	0	0	0	0	1	0	0	0	1	3	0	0	0	0	0	0	0	0	0	0	0	0	0	0	0	0	0	0	0	0	0	0	0	0	0	0	0	0	0	0	0	0	0	0	0	0	0	0	0	0	0	0	0	0	0	0	1	0	0	0	0	0	0	0	0	0	0	1	0	0	0	0	0	0	0	0	0	0	0	0	2	0	0	0	0	0	0	0	0	0	0	0	0	0	0	0	0	0	0	0	0
4	Mq_MAG4	Bacteria	Acidobacteriota	Terriglobia	Terriglobales	Acidobacteriaceae	JAKAAZ01		4047491	57.84		0	0	0	0	0	0	0	0	0	0	0	0	0	0	0	0	0	0	0	0	0	0	0	0	0	0	1	0	0	0	0	0	0	0	0	0	0	1	0	1	0	0	0	0	0	0	0	0	0	0	0	0	0	0	0	0	0	0	0	0	0	0	0	0	0	0	0	0	0	0	0	0	0	0	0	0	0	0	0	0	0	0	0	1	0	0	10	3	0	0	0	0		2	1	1	3	0	2	1	1	2	1	1	1	2	2	2	0	0	0	0	0	1	0	0	0	0	0	0	0	0	0	0	0	0	0	0	0	0	0	0	0	0	0	0	0	2	0	0	0	0	0	0	0	0	0	1	1	0	0	0	0	0	6	7	6	2	7	0	0	0	3	0	0	0	0	0	2	2	0	0	0	0	0	0	0	0	0	0	0	0	0	0	0	1	2	0	0	0	0	0	0	0	0	0	0	0	0	0	0	0	0	0	0	0	0	0	0	0	0	0	0	0	0	0	0	0	0	0	0	0	0	0	0	0	0	0	0	0	0	0	0	0	0	1	0	0	0	0	0	2	2	0	0	0	0	0	0	0	0	0	0	0	0	0	0	0	0	0	2	0	0	0	0	4	0	0	0	1	1	3	0	0	0	0	0	0	0	1	0	0	0	0	2	2	0	1	1	0	0	0	0	0	0	0	0	0	0	0	0	0	0	0	0	0	3	0	0	0	0	0	1	0	1	0	0	0	0	0	0	0	0	0	0	0	0	0	0	0	1	0	0	0	0	0	0	0	0	2	1	0	0	0	0	0	0	0	0	0	4	0	0	0	0	0	0	0	0	0	0	0	0	0	0	0	0	0	0	0	0	0	0	0	0	0	0	0	0	0	0	0	0	0	0	0	0	1	0	0	2	0	0	0	0	0	0	0	0	0	0	0	0	0	0	0	0	0	0	0	0	0	0	0	0	0	0	0	0	0	1	0	1	0	0	0	3	0	0	2	0	0	0	0	0	0	0	0	0	0	0	0	0	0	0	0	0	0	0	0	0	0	0	0	0	0	0	0	0	0	0	0	0	0	0	0	0	0	2	1	1	1	1	1	0	0	0	0	1	0	0	0	0	0	0	0	0	0	0	0	0	0	0	0	0	0	0	0		4	0	2	0	0	1	0	0	0	1	0	1	1	0	0	1	0	0	0	0	2	4	2	2	2	1	1	0	2	4	0	0	0	1	2	0	0	1	0	2	0	2	2	0	0	2	0	0	0	0	1	3	1	0	1	0	1	1	0	2	2	0	2	1	0	0	1	0	1	0	0	0	0	0	0	0	1	0	1	1	0	0	0	0	0	0	0	0	0	0	0	0	0	0	0	0	0	0	0	0	0	0	0	0	0	0	1	0	0	0	0	0	0	0	0	0	0	0	0	0	0	0	0	0	0	0	0	0	5	0	0	0	0	0	0	0	0	0	0	0	0	0	0	0	0	0	0	0	0	0	0	0	1	0	0	1	0	0	0
5	Mq_MAG5	Bacteria	Acidobacteriota	Terriglobia	Terriglobales	Acidobacteriaceae	JAKATU01		3895733	77.7		0	0	0	0	0	0	0	0	0	0	0	0	0	0	0	0	0	0	0	0	0	0	0	0	0	0	1	0	0	0	0	0	0	0	0	0	0	0	0	0	0	0	0	0	0	0	0	0	0	0	0	0	0	0	0	0	0	0	0	0	0	0	0	0	0	0	0	0	0	0	0	0	0	0	0	0	0	0	0	0	0	0	0	2	1	0	1	2	0	0	0	0		2	2	2	3	0	2	2	1	3	3	2	1	2	4	2	0	0	0	0	0	0	0	0	0	0	0	0	0	0	0	0	0	0	0	0	0	0	0	1	1	0	0	0	0	0	1	0	0	0	0	0	1	0	0	0	0	0	0	2	0	0	1	1	2	0	0	1	1	0	0	0	0	0	0	0	1	1	0	0	0	0	0	0	0	0	0	0	0	0	0	0	0	1	2	1	1	1	1	0	1	0	0	0	0	0	0	0	0	0	0	0	0	0	0	0	0	0	0	0	0	0	0	0	0	0	0	0	0	0	0	0	0	0	0	0	0	0	0	0	0	0	2	1	0	0	0	0	0	1	1	1	1	0	0	0	0	1	0	0	0	0	0	0	0	0	0	0	1	0	0	0	0	1	2	0	2	1	1	1	0	0	0	0	0	0	0	1	0	0	1	0	1	1	0	3	1	0	0	0	0	0	0	0	0	0	0	0	0	0	0	2	0	0	2	1	0	0	0	0	0	0	2	0	0	0	0	0	0	0	0	0	0	0	0	0	0	0	2	0	1	0	0	0	0	0	0	1	1	0	0	0	0	0	0	1	0	0	0	0	0	0	0	0	0	0	0	0	0	0	0	0	0	0	0	0	1	0	0	0	0	0	0	0	0	0	0	0	0	0	0	0	0	0	0	0	0	0	2	0	0	0	0	0	0	0	0	0	0	0	0	0	0	0	0	0	0	0	0	0	0	0	0	0	0	0	0	0	0	1	0	1	0	0	1	0	0	1	0	0	0	0	0	0	0	0	0	0	0	0	0	0	0	0	0	0	0	0	0	0	0	0	0	0	0	0	0	0	0	0	1	0	0	0	0	0	3	0	0	0	0	0	0	0	0	0	0	0	0	0	0	0	0	0	0	0	0	0	0	0	0	0	0	0	0	0		5	4	3	0	0	1	0	0	1	0	1	1	0	1	0	1	0	0	0	0	1	2	0	1	0	3	1	4	1	2	0	1	1	0	2	1	0	0	0	1	1	1	1	0	0	0	1	1	0	0	1	3	0	0	2	0	2	0	0	0	3	0	1	0	0	1	0	1	1	0	0	0	0	1	0	0	1	0	3	1	0	0	0	0	0	0	0	0	0	0	0	0	0	0	0	0	0	0	0	0	0	0	0	0	0	0	0	0	0	0	0	0	0	0	0	0	0	0	0	0	1	0	0	0	0	0	0	0	0	0	0	0	0	0	0	0	0	0	2	0	0	0	0	0	0	0	0	0	0	0	0	0	0	0	0	0	0	0	0
6	Mq_MAG6	Bacteria	Acidobacteriota	Terriglobia	Terriglobales	Acidobacteriaceae	JAKAUB01		2037033	54.08		0	0	0	0	0	0	0	0	0	0	0	0	0	0	0	0	0	0	0	0	0	0	0	0	0	0	1	0	0	0	0	0	0	0	0	0	0	1	0	0	0	0	0	0	0	0	0	0	0	0	0	0	0	0	0	0	0	0	0	0	0	0	0	0	0	0	0	0	0	0	0	0	0	0	0	0	0	0	0	0	0	0	0	0	1	0	0	1	0	0	1	0		2	1	2	2	0	1	1	2	1	0	1	1	1	1	1	0	0	0	0	0	0	0	0	0	0	0	0	0	0	0	0	0	0	0	0	0	0	0	1	1	0	0	0	1	1	1	0	0	0	0	0	0	0	0	0	0	1	0	0	0	0	0	1	2	0	0	0	0	0	0	0	0	0	0	0	1	0	0	0	0	0	0	0	0	0	0	0	0	0	0	0	0	0	2	0	1	1	1	1	1	0	0	0	0	0	0	0	0	0	0	0	0	0	0	0	0	0	0	0	0	0	0	0	0	0	0	0	0	0	0	0	0	0	0	0	0	0	0	0	0	0	0	0	0	0	0	0	0	1	0	0	0	0	0	0	0	0	0	0	0	0	0	0	0	0	0	0	2	0	0	0	0	1	2	0	1	1	2	1	0	0	0	1	0	0	0	0	0	0	0	0	1	1	0	2	1	0	0	0	0	0	0	0	0	0	0	0	0	0	0	0	0	0	1	1	0	0	0	0	0	0	2	1	0	0	0	0	0	0	0	0	0	0	0	0	0	0	1	0	0	0	0	0	0	0	0	0	0	0	0	0	0	0	0	0	0	0	0	0	0	1	0	0	0	0	0	0	0	0	0	0	0	0	0	0	0	0	0	0	0	0	0	0	0	0	0	0	0	0	0	0	0	0	0	0	0	0	0	0	0	0	0	0	0	0	0	0	0	0	0	0	0	0	0	0	0	0	0	0	0	0	0	0	0	0	0	0	0	0	1	1	0	0	0	0	0	0	0	0	0	0	0	0	0	0	0	0	0	0	0	0	0	0	0	0	0	0	0	0	0	0	0	0	0	0	0	0	0	0	0	0	0	0	0	0	2	0	0	0	0	0	0	0	0	0	0	0	0	0	0	0	0	0	0	0	0	0	0	0	0	0	0	0	0	0		1	1	0	0	1	1	1	0	0	0	0	2	0	0	1	1	1	0	0	0	1	3	1	1	0	2	0	1	1	3	0	1	1	0	1	0	0	0	0	0	0	1	1	0	1	1	1	0	0	0	0	2	0	0	1	0	1	0	0	0	0	0	0	0	0	0	0	1	0	0	0	0	0	1	0	0	0	0	2	1	0	0	0	0	0	0	0	0	0	0	0	1	0	0	0	0	0	0	0	0	0	0	0	0	0	0	0	0	0	0	0	0	0	0	0	0	0	0	0	0	0	0	0	0	0	0	0	0	0	0	0	0	0	0	0	0	0	0	2	0	0	0	0	0	0	0	0	0	0	0	0	0	0	0	0	0	0	0	0
7	Mq_MAG7	Bacteria	Acidobacteriota	Terriglobia	Terriglobales	Acidobacteriaceae	Palsa-343		3921508	93.02		0	0	0	0	0	0	0	0	0	0	0	0	0	0	0	0	0	0	0	0	0	0	0	0	0	0	1	0	0	0	0	0	0	0	0	0	0	1	0	1	0	0	0	0	0	0	0	0	0	0	0	0	0	0	0	0	0	0	0	0	0	0	0	0	0	0	0	0	0	0	0	0	0	0	0	0	0	0	0	0	0	0	0	0	1	0	3	1	0	1	1	0		2	2	2	2	0	1	1	1	2	2	2	2	2	3	2	0	0	0	0	0	0	0	0	0	0	0	0	0	0	0	0	0	0	0	0	1	0	0	1	1	0	0	0	1	1	1	0	0	0	0	0	0	0	0	1	1	1	0	1	0	0	3	4	3	1	1	0	0	0	1	0	0	0	0	0	1	1	0	0	0	0	0	0	0	0	0	0	0	0	0	0	0	1	2	1	1	1	1	1	1	1	0	0	0	0	0	0	0	0	0	0	0	0	0	0	0	0	0	0	0	0	0	0	0	0	0	0	0	0	0	0	0	0	0	0	0	0	0	0	0	0	1	0	0	0	0	0	0	1	2	2	1	0	0	0	0	1	1	0	0	0	0	0	0	0	0	0	1	0	0	0	0	1	1	0	0	0	1	1	0	0	0	0	0	0	0	1	0	0	0	1	2	1	0	1	1	0	0	0	0	0	0	0	0	0	0	0	0	0	0	1	0	0	1	1	0	0	0	0	0	0	0	0	0	0	0	0	0	0	0	0	0	0	0	0	0	0	1	0	0	0	0	0	0	0	0	2	2	0	0	0	0	0	0	1	0	0	1	0	0	1	0	0	0	0	0	0	0	0	0	0	0	0	0	0	0	0	0	0	0	0	0	0	0	0	0	0	0	0	0	0	0	0	0	0	0	0	1	0	0	0	0	0	0	0	0	0	0	0	0	0	0	0	0	0	0	0	0	0	0	0	0	0	0	0	0	0	0	0	1	1	0	0	1	1	0	1	0	0	0	0	0	0	0	0	0	0	0	0	0	0	0	0	0	0	0	0	0	0	0	0	0	0	0	0	0	0	0	0	0	0	0	0	0	0	2	0	0	0	0	0	0	0	0	0	0	0	0	0	0	0	0	0	0	0	0	0	0	0	0	0	0	0	0	0		6	3	2	0	1	0	0	0	1	3	1	1	3	1	0	0	1	0	0	0	2	4	2	2	1	1	2	3	2	4	0	0	1	1	2	2	0	1	0	2	2	1	2	0	1	1	1	1	0	0	1	3	0	0	1	0	1	0	0	0	2	0	1	0	0	1	3	1	1	0	0	0	0	1	0	0	1	0	1	1	0	0	0	0	0	0	0	0	0	0	0	0	0	0	0	0	0	0	0	0	0	0	0	0	0	0	0	0	0	0	0	0	0	0	0	0	0	0	0	0	0	0	0	0	0	0	0	0	0	0	0	0	0	0	0	0	0	0	1	0	0	0	0	0	0	0	0	0	0	0	0	0	0	0	0	0	0	0	0
8	Mq_MAG8	Bacteria	Acidobacteriota	Terriglobia	Terriglobales	Acidobacteriaceae	Palsa-343		3870321	96.54		0	0	0	0	0	0	0	0	0	0	0	0	0	0	0	0	0	0	0	0	0	0	0	0	0	0	1	0	0	0	0	0	0	0	0	0	0	1	0	1	0	0	0	0	0	0	0	0	0	0	0	0	0	0	0	0	0	0	0	0	0	0	0	0	0	0	0	0	0	0	0	0	0	0	0	0	0	0	0	0	0	0	0	1	1	0	3	2	0	1	1	0		2	2	2	2	0	1	1	1	2	2	2	2	2	3	2	0	0	0	0	0	0	0	0	0	0	0	0	0	0	0	0	0	0	0	0	1	0	0	1	1	0	0	0	1	1	1	0	0	0	0	0	0	0	0	1	1	1	0	1	0	0	3	5	4	1	1	0	0	0	1	0	0	0	0	0	2	2	0	0	0	0	0	0	0	0	0	0	0	0	0	0	0	1	2	1	1	1	1	1	1	0	0	0	0	0	0	0	0	0	0	0	0	0	0	0	0	0	0	0	0	0	0	0	0	0	0	0	0	0	0	0	0	0	0	0	0	0	0	0	0	0	1	1	0	0	0	0	0	1	3	2	1	0	0	0	0	1	1	0	0	0	0	0	0	0	0	0	1	0	0	0	0	1	1	0	0	0	1	1	0	0	0	0	0	0	0	1	0	0	1	1	1	1	0	2	1	0	0	0	0	0	0	0	0	0	0	0	0	0	0	0	0	0	1	1	0	0	0	0	1	0	1	0	0	0	0	0	0	0	0	0	0	0	0	0	0	0	0	0	0	0	0	0	0	0	0	1	1	0	0	0	0	0	0	1	0	0	1	0	0	1	0	0	0	0	0	0	0	0	0	0	0	0	0	0	0	0	0	0	0	0	0	0	0	0	0	0	0	0	0	0	0	0	0	0	0	0	1	0	0	0	0	0	0	0	0	0	0	0	0	0	0	0	0	0	0	0	0	0	0	0	0	0	0	0	0	0	0	0	1	1	0	0	1	2	0	1	0	0	0	0	0	0	0	0	0	0	0	0	0	0	0	0	0	0	0	0	0	0	0	0	0	0	0	0	0	0	0	0	0	0	0	0	0	0	3	0	0	0	0	0	0	0	0	0	0	0	0	0	0	0	0	0	0	0	0	0	0	0	0	0	0	0	0	0		6	3	1	0	1	1	0	0	1	2	1	1	2	1	0	1	1	0	0	0	2	4	4	2	2	1	2	3	2	4	0	1	1	1	2	1	0	1	0	3	2	1	1	0	1	1	1	2	0	0	1	2	0	0	1	0	1	0	0	0	1	0	1	0	0	1	2	1	1	0	0	0	0	1	0	0	1	0	2	1	0	0	0	0	0	0	0	0	0	0	0	0	0	0	0	0	0	0	0	0	0	0	0	0	0	0	0	0	0	0	0	0	0	0	0	0	0	0	0	0	0	0	0	0	0	0	0	0	0	0	0	0	0	0	0	0	0	0	1	0	0	0	0	0	0	0	0	0	0	0	0	0	0	0	0	0	0	0	0
9	Mq_MAG9	Bacteria	Acidobacteriota	Terriglobia	Terriglobales	Acidobacteriaceae	Palsa-343		4465058	83.12		0	0	0	0	0	0	0	0	0	0	0	0	0	0	0	0	0	0	0	0	0	0	0	0	0	0	1	0	0	0	0	0	0	0	0	0	0	1	0	1	0	0	0	0	0	0	0	0	0	0	0	0	0	0	0	0	0	0	0	0	0	0	0	0	0	0	0	0	0	0	0	1	0	0	0	0	0	0	0	0	0	0	0	1	2	0	3	2	0	1	0	0		2	2	2	2	0	1	2	2	2	2	2	2	2	3	2	0	0	0	0	0	0	0	0	0	0	0	0	0	0	0	0	0	0	0	0	0	0	0	1	0	0	0	0	0	0	1	0	0	0	0	0	0	0	0	1	1	1	0	1	0	0	3	5	3	0	1	0	1	0	1	0	0	0	0	0	2	2	0	0	0	0	0	0	0	0	0	0	0	0	0	0	0	0	2	1	2	1	1	1	1	1	0	0	0	0	0	0	0	0	0	0	0	0	0	0	0	0	0	0	0	0	0	0	0	0	0	0	0	0	0	0	0	0	0	0	0	0	0	0	0	0	2	1	0	0	0	0	0	1	2	2	0	0	0	0	0	0	0	0	0	0	0	0	0	0	0	0	1	0	0	0	1	2	2	0	0	1	1	1	0	0	0	0	0	0	0	1	0	0	2	1	1	2	0	2	1	0	0	0	0	0	0	0	0	0	0	0	0	0	0	2	0	0	0	0	0	0	0	0	0	0	1	0	0	0	0	0	0	0	0	0	0	0	0	0	0	0	0	0	0	0	0	0	0	0	0	1	1	0	0	0	0	0	0	1	0	0	2	0	0	0	0	0	0	0	0	0	0	0	0	0	0	0	0	0	0	0	0	0	0	0	0	0	0	0	0	0	0	0	0	0	0	0	0	1	0	0	0	0	0	0	0	0	0	0	0	0	0	0	0	0	0	0	0	0	0	0	0	0	0	0	0	0	0	0	0	0	0	0	1	1	0	0	1	1	0	2	0	0	0	0	0	0	0	0	0	0	0	0	0	0	0	0	0	0	0	0	1	0	0	0	0	0	0	0	0	0	0	0	0	0	0	0	0	0	4	0	0	0	0	0	0	0	0	0	0	0	0	0	0	0	0	0	0	0	0	0	0	0	0	0	0	0	0	0		4	1	2	0	1	1	0	0	1	1	1	1	1	1	0	1	1	0	0	0	4	4	3	0	1	1	3	1	4	4	0	1	1	1	2	1	0	2	0	2	2	2	1	1	0	0	1	3	0	0	1	2	0	0	1	0	1	0	0	0	2	0	1	0	0	1	1	1	1	0	0	0	0	1	0	0	1	0	2	1	0	0	0	0	0	0	0	0	0	0	0	0	0	0	0	0	0	0	0	0	0	0	0	0	0	0	0	0	0	0	0	0	0	0	0	0	0	0	0	0	0	0	0	0	0	0	0	0	0	0	0	0	0	0	0	0	0	0	2	0	0	0	0	0	0	0	0	0	0	0	0	0	0	0	0	0	0	0	0
10	Mq_MAG10	Bacteria	Acidobacteriota	Terriglobia	Terriglobales	Acidobacteriaceae	Palsa-343		3145740	69.29		0	0	0	0	0	0	0	0	0	0	0	0	0	0	0	0	0	0	0	0	0	0	0	0	0	0	1	0	0	0	0	0	0	0	0	0	0	1	0	0	0	0	0	0	0	0	0	0	0	0	0	0	0	0	0	0	0	0	0	0	0	0	0	0	0	0	0	0	0	0	0	0	0	0	0	0	0	0	0	0	0	0	0	2	1	0	2	1	0	0	1	0		1	2	0	1	0	1	1	1	1	1	1	0	2	3	2	0	0	0	0	0	0	0	0	0	0	0	0	0	0	0	0	0	0	0	0	1	0	0	1	1	0	0	0	1	1	1	0	0	0	0	0	0	0	0	1	1	1	0	2	1	0	2	4	2	0	1	0	0	0	0	0	0	0	0	0	1	0	0	0	0	0	0	0	0	0	0	0	0	0	0	0	0	0	2	0	1	1	1	1	0	0	0	0	0	0	0	0	0	0	0	0	0	0	0	0	0	0	0	0	0	0	0	0	0	0	0	0	0	0	0	0	0	0	0	0	0	0	0	0	0	0	2	1	0	0	0	0	0	0	0	1	1	0	0	0	0	1	1	0	0	0	0	0	0	0	0	0	1	0	0	0	1	1	0	0	0	0	1	1	0	0	0	0	0	0	0	1	0	0	1	3	1	1	0	3	1	0	0	0	0	0	0	0	0	0	0	0	0	0	0	1	0	0	1	1	0	0	0	0	0	0	2	0	0	0	0	0	0	0	0	0	0	0	0	0	0	0	0	0	0	0	0	0	0	0	0	1	0	0	0	0	0	0	0	1	0	0	0	0	0	1	0	0	0	0	0	0	0	0	0	0	0	0	0	0	0	0	0	0	0	0	0	0	0	0	0	0	0	0	0	0	0	0	0	0	0	0	0	0	0	0	0	0	0	0	0	0	0	0	0	0	0	0	0	0	0	0	0	0	0	0	0	0	0	0	0	0	0	0	1	1	0	0	1	1	0	1	0	0	0	0	0	0	0	0	0	0	0	0	0	0	0	0	0	0	0	0	0	0	0	0	0	0	0	0	0	0	0	0	0	0	0	0	0	0	4	0	0	0	0	0	0	0	0	0	0	0	0	0	0	0	0	0	0	0	0	0	0	0	0	0	0	0	0	0		6	3	1	0	1	2	0	0	1	3	2	1	3	1	0	2	1	0	0	0	4	3	3	2	1	1	3	3	4	3	0	1	1	1	2	1	0	1	0	0	1	1	1	1	1	1	1	4	0	0	1	3	0	0	2	0	1	0	0	0	1	0	1	0	0	1	3	0	1	0	0	0	0	1	0	0	1	0	3	1	0	0	0	0	0	0	0	0	0	0	0	0	0	0	0	0	0	0	0	0	0	0	0	0	0	0	0	0	0	0	0	0	0	0	0	0	0	0	0	0	0	0	0	0	0	0	0	0	0	0	0	0	0	0	0	0	0	0	0	0	0	0	0	0	0	0	0	0	0	0	0	0	0	0	0	0	0	0	0
11	Mq_MAG11	Bacteria	Acidobacteriota	Terriglobia	Terriglobales	Acidobacteriaceae	Palsa-343		2980520	58.82		0	0	0	0	0	0	0	0	0	0	0	0	0	0	0	0	0	0	0	0	0	0	0	0	0	0	0	0	0	0	0	0	0	0	0	0	0	0	0	0	0	0	0	0	0	0	0	0	0	0	0	0	0	0	0	0	0	0	0	0	0	0	0	0	0	0	0	0	0	0	0	0	0	0	0	0	0	0	0	0	0	0	0	1	0	0	3	1	0	0	1	0		1	2	1	1	0	0	0	0	1	0	2	2	2	2	2	0	0	0	0	0	0	0	0	0	0	0	0	0	0	0	0	0	0	0	0	0	0	0	1	1	0	0	0	1	1	0	0	0	0	0	0	1	0	0	1	1	1	0	2	0	0	3	6	4	1	1	0	0	0	1	0	0	0	0	0	1	0	0	0	0	0	0	0	0	0	0	0	0	0	0	0	0	0	0	0	0	0	0	0	0	0	0	0	0	0	0	0	0	0	0	0	0	0	0	0	0	0	0	0	0	0	0	0	0	0	0	0	0	0	0	0	0	0	0	0	0	0	0	0	0	0	1	0	0	0	0	0	0	1	1	1	0	0	0	0	0	0	1	0	0	0	0	0	0	0	0	0	1	0	0	0	0	1	1	0	0	1	1	1	0	0	0	0	0	0	0	1	0	0	0	1	1	1	0	0	0	0	0	0	0	0	0	0	0	0	0	0	0	0	0	0	0	0	2	1	0	0	0	0	1	0	1	0	0	0	0	0	0	0	0	0	0	0	0	0	0	0	0	0	0	0	0	0	0	0	0	1	1	0	0	0	0	0	0	0	0	0	2	0	0	1	0	0	0	0	0	0	0	0	0	0	0	0	0	0	0	0	0	0	0	0	0	0	0	0	0	0	0	0	0	0	0	0	0	0	0	0	1	0	0	0	0	0	0	0	0	0	0	0	0	0	0	0	0	0	0	0	0	0	0	0	0	0	0	0	0	0	0	0	0	1	0	0	2	1	0	1	0	0	0	0	0	0	0	0	0	0	0	0	0	0	0	0	0	0	0	0	0	0	0	0	0	0	0	0	0	0	0	0	0	0	0	0	0	0	1	0	0	0	0	0	0	0	0	0	0	0	0	0	0	0	0	0	0	0	0	0	0	0	0	0	0	0	0	0		5	3	2	1	0	0	0	0	3	2	3	1	2	3	0	0	0	1	0	0	1	2	1	1	0	2	0	3	1	2	0	1	1	1	1	0	0	0	0	1	1	1	1	0	1	1	0	1	0	0	1	2	0	0	1	0	1	0	0	0	2	0	1	0	0	0	2	2	1	0	0	0	0	2	0	0	2	0	0	0	0	0	0	0	0	0	0	0	0	0	0	0	0	0	0	0	0	0	0	0	0	0	0	0	0	0	0	0	0	0	0	0	0	0	0	0	0	0	0	0	0	0	0	0	0	0	0	0	0	0	0	0	0	0	0	0	0	0	1	0	0	0	0	0	0	0	0	0	0	0	0	0	0	0	0	0	0	0	0
12	Mq_MAG12	Bacteria	Acidobacteriota	Terriglobia	Terriglobales	Acidobacteriaceae	Terracidiphilus		4494884	65.23		0	0	0	0	0	0	0	0	0	0	0	0	0	0	0	0	0	0	0	0	0	0	0	0	0	0	2	0	0	0	0	0	0	0	0	0	0	1	1	1	0	0	0	0	0	0	0	0	0	0	0	0	0	0	0	0	0	0	0	0	0	0	0	0	0	0	0	0	0	0	0	1	0	0	0	0	0	0	0	0	0	0	0	0	1	0	2	4	0	1	1	0		2	2	0	0	0	0	1	1	3	3	1	0	1	1	1	0	0	0	0	0	2	0	0	0	0	0	0	0	0	0	0	0	0	0	0	2	0	0	1	1	0	0	0	1	2	1	0	0	0	0	0	1	0	0	1	1	1	0	1	0	0	2	1	3	1	0	1	0	2	1	0	0	0	0	0	2	1	0	0	0	0	0	0	0	0	0	0	0	0	0	0	0	1	2	1	1	1	1	1	0	0	0	0	0	0	0	0	0	0	0	0	0	0	0	0	0	0	0	0	0	0	0	0	0	0	0	0	0	0	0	0	0	0	0	0	0	0	0	0	0	0	0	1	0	0	0	0	0	3	1	1	1	0	0	0	0	1	0	0	0	0	0	0	1	0	0	0	1	0	0	1	1	7	4	0	0	0	2	3	0	0	0	0	0	0	2	0	0	0	0	0	1	1	0	0	0	0	0	0	0	0	0	0	0	0	0	0	0	2	0	0	0	2	0	0	0	0	1	0	0	0	0	0	1	0	0	0	0	0	0	0	0	0	0	0	0	0	0	0	0	0	0	0	0	0	0	1	1	0	0	0	0	0	0	0	0	0	2	0	0	0	0	0	0	0	0	0	0	0	0	0	0	0	0	0	0	0	0	0	0	0	0	0	0	0	0	0	0	0	0	0	0	0	0	0	0	0	0	0	2	0	0	0	0	0	0	0	0	0	0	0	0	0	0	0	0	0	0	0	0	0	0	0	0	0	0	0	0	1	0	1	0	0	1	0	0	1	0	0	0	0	0	0	0	0	0	0	0	0	0	0	0	0	0	0	0	0	1	0	0	0	0	0	0	0	0	0	0	0	0	0	0	0	0	0	1	0	0	0	0	0	0	0	0	0	1	0	0	0	0	0	0	0	0	0	0	0	0	0	0	0	0	0	0	0		3	4	3	2	0	1	1	0	1	5	2	2	5	1	1	1	0	2	0	0	2	5	1	2	3	3	2	4	2	5	0	1	1	3	0	0	0	1	0	1	1	1	1	1	1	2	1	0	0	0	0	2	0	0	0	0	1	0	0	0	3	2	1	0	0	1	5	0	0	0	0	0	0	0	0	0	0	0	0	0	0	0	0	0	0	0	0	0	0	0	0	1	0	0	0	0	0	0	0	0	0	0	0	0	0	1	0	0	0	0	0	0	0	0	0	0	0	0	0	1	0	0	0	0	0	0	0	0	0	0	0	0	0	0	0	0	0	0	4	0	0	0	0	0	0	0	0	0	0	0	0	0	0	0	0	0	1	0	0
13	Mq_MAG13	Bacteria	Acidobacteriota	Terriglobia	Terriglobales	Acidobacteriaceae	Terracidiphilus		3196685	64.1		0	0	0	0	0	0	0	0	0	0	0	0	0	0	0	0	0	0	0	0	0	0	0	0	0	0	1	0	0	0	0	0	0	0	0	0	0	1	1	1	0	0	0	0	0	0	0	0	0	0	0	0	0	0	0	0	0	0	0	0	0	0	0	0	0	0	0	0	0	0	0	0	0	0	0	0	0	0	0	0	0	0	0	0	2	0	1	2	0	0	0	0		1	1	1	2	0	0	2	1	1	2	2	1	2	2	2	0	0	0	0	0	3	0	0	0	0	0	0	0	0	0	0	0	0	0	0	1	0	0	1	2	0	0	0	0	0	1	0	0	0	0	0	1	0	0	1	1	1	0	1	0	0	1	2	2	1	0	1	0	2	1	0	0	0	0	0	1	1	0	0	0	0	0	0	0	0	0	0	0	0	0	0	0	1	2	1	2	0	1	0	1	1	0	0	0	0	0	0	0	0	0	0	0	0	0	0	0	0	0	0	0	0	0	0	0	0	0	0	0	0	0	0	0	0	0	0	0	0	0	0	0	0	0	1	0	0	0	0	0	4	1	0	1	0	0	0	0	1	1	0	0	0	0	0	1	0	0	0	2	0	0	0	0	2	2	0	0	0	1	1	0	0	0	0	0	0	0	1	0	0	1	1	1	1	0	0	0	0	0	0	0	0	0	0	0	0	0	0	0	0	0	0	0	1	1	1	0	0	2	0	0	0	0	0	0	0	0	0	0	0	0	0	0	0	0	0	0	0	0	0	0	0	0	0	0	0	0	1	2	0	0	0	0	0	0	1	0	0	1	0	0	0	0	0	0	0	0	0	0	0	0	0	0	0	0	0	0	0	0	0	0	0	0	0	0	0	0	0	0	0	0	0	0	0	0	0	0	0	0	0	0	0	0	0	0	0	0	0	0	0	0	0	0	0	0	0	0	0	0	0	0	0	0	0	0	0	0	0	0	0	0	0	0	0	1	0	0	1	0	0	0	0	0	0	0	0	0	0	0	0	0	0	0	0	0	0	0	0	0	0	0	0	0	0	0	0	0	0	0	0	0	0	0	0	0	0	4	0	0	0	0	0	0	0	0	0	0	0	0	0	0	0	0	0	0	0	0	0	0	0	0	0	0	0	0	0		3	0	2	0	2	2	1	0	1	2	1	1	2	1	1	2	2	0	0	0	0	5	1	1	1	1	1	0	0	5	0	2	1	1	2	0	0	1	0	1	0	1	1	0	0	0	1	2	0	0	1	3	0	0	2	0	2	0	0	0	2	0	1	0	0	1	2	1	1	0	0	0	0	0	0	0	0	0	0	0	0	0	0	0	0	0	0	0	0	0	0	0	0	0	0	0	0	0	0	0	0	0	0	0	0	0	0	0	0	0	0	0	0	0	0	0	0	0	0	0	0	0	0	0	0	0	0	0	0	0	0	0	0	0	0	0	0	0	2	0	0	0	0	0	0	0	0	0	0	0	0	0	0	0	0	0	0	0	0
14	Mq_MAG14	Bacteria	Acidobacteriota	Terriglobia	Terriglobales	Acidobacteriaceae	Terracidiphilus		3444582	69.82		0	0	0	0	0	0	0	0	0	0	0	0	0	0	0	0	0	0	0	0	0	0	0	0	0	0	2	0	0	0	0	0	0	0	0	0	0	0	1	1	0	0	0	0	0	0	0	0	0	0	0	0	0	0	0	0	0	0	0	0	0	0	0	0	0	0	0	2	0	0	0	1	0	0	0	0	0	0	0	0	0	0	0	0	0	0	3	3	0	0	1	0		2	3	1	1	0	1	1	1	1	1	1	2	2	2	1	0	0	0	0	0	0	0	0	0	0	0	0	0	0	0	0	0	0	0	0	3	0	0	1	2	0	0	0	1	2	1	0	0	0	0	0	1	0	0	1	1	1	0	1	0	0	2	3	3	1	1	0	0	0	3	0	0	0	0	0	1	1	0	0	0	0	0	0	0	0	0	0	0	0	0	0	0	0	1	0	0	1	0	1	0	1	0	0	0	0	0	0	0	0	0	0	0	0	0	0	0	0	0	0	0	0	0	0	0	0	0	0	0	0	0	0	0	0	0	0	0	0	0	0	0	0	0	1	0	0	0	0	0	3	2	1	1	0	0	0	0	1	1	0	0	0	0	0	1	0	0	0	3	0	0	0	0	2	0	0	0	0	1	1	0	0	0	0	0	0	0	1	0	0	1	1	1	0	0	0	0	0	0	0	0	0	0	0	0	0	0	0	0	0	0	0	0	1	1	1	0	0	0	0	0	0	0	0	1	0	0	0	0	0	0	0	0	0	0	0	0	0	0	0	0	0	0	0	0	0	0	0	0	0	0	0	0	0	0	2	0	0	2	0	0	0	0	0	0	0	0	0	0	0	0	0	0	0	0	0	0	0	0	0	0	0	0	0	0	0	0	0	0	0	0	0	0	0	0	0	0	0	1	0	0	0	0	0	0	0	0	0	0	0	0	0	0	0	0	0	0	0	0	0	0	0	0	0	0	0	0	0	0	1	0	1	0	0	1	2	0	0	0	0	0	0	0	0	0	0	0	0	0	0	0	0	0	0	0	0	0	0	1	0	0	0	0	0	0	0	0	0	0	0	0	0	1	0	0	0	3	0	0	0	0	0	0	0	0	0	1	0	0	0	0	0	0	0	0	0	0	0	0	0	0	0	0	0	0	0		4	4	1	1	0	1	1	0	0	3	2	1	3	0	1	1	0	1	0	0	2	4	2	1	1	1	1	4	2	4	0	2	3	3	2	0	0	1	0	2	1	0	1	0	1	2	1	2	0	0	1	2	0	0	1	0	1	1	0	0	1	1	1	0	0	1	3	1	1	0	0	0	0	0	0	0	0	0	0	0	0	0	0	0	0	0	0	0	0	0	0	0	0	0	0	0	0	0	0	0	0	0	0	0	0	0	0	0	0	0	0	0	0	0	0	0	0	0	0	0	0	0	0	0	0	0	0	0	0	0	0	0	0	0	0	0	0	0	0	0	0	0	0	0	0	0	0	0	0	1	0	1	1	0	0	0	0	0	0
15	Mq_MAG15	Bacteria	Acidobacteriota	Terriglobia	Terriglobales	Acidobacteriaceae	Terracidiphilus		3791717	61.99		0	0	0	0	0	0	0	0	0	0	0	0	0	0	0	0	0	0	0	0	0	0	0	0	0	0	3	0	0	0	0	0	0	0	0	0	0	2	1	1	0	0	0	0	0	0	0	0	0	0	0	0	0	0	0	0	0	0	0	0	0	0	0	0	0	0	0	0	0	0	0	0	0	0	0	0	0	0	0	0	0	0	0	0	0	0	3	2	0	1	2	0		2	1	2	2	0	0	0	1	2	2	1	1	2	3	3	0	0	0	0	0	0	0	0	0	0	0	0	0	0	0	0	0	0	0	0	3	0	0	0	0	0	0	0	2	1	1	0	0	0	0	0	1	0	0	0	1	1	0	1	0	0	1	3	3	0	2	0	0	0	0	0	0	0	0	0	1	2	0	0	0	0	0	0	0	0	0	0	0	0	0	0	0	1	0	1	0	1	0	1	0	1	0	0	0	0	0	0	0	0	0	0	0	0	0	0	0	0	0	0	0	0	0	0	0	0	0	0	0	0	0	0	0	0	0	0	0	0	0	0	1	0	0	1	0	0	0	0	0	2	0	0	1	0	0	0	0	1	1	0	0	0	0	0	1	0	0	0	2	0	0	0	0	2	1	0	0	0	0	1	0	0	0	0	0	0	0	1	0	0	1	1	1	2	0	0	0	0	0	0	0	0	0	0	0	0	0	0	0	1	0	1	0	0	1	1	0	0	0	0	0	0	1	1	2	0	0	0	0	0	0	0	0	0	0	0	0	0	0	0	0	0	0	0	0	0	0	0	1	1	0	0	0	0	0	2	0	0	1	0	0	0	0	0	0	0	0	0	0	0	0	0	0	0	0	0	0	0	0	0	0	0	0	0	0	0	0	0	0	0	0	0	0	0	0	0	0	0	2	0	0	0	0	0	0	0	0	0	0	0	0	0	0	0	0	0	0	0	0	0	0	0	0	0	0	0	0	0	0	0	0	0	0	0	1	0	0	1	0	0	0	0	0	0	0	0	0	0	0	0	0	0	0	0	0	0	0	0	0	0	0	0	0	0	0	0	0	0	0	0	0	0	0	0	0	0	1	0	0	0	0	0	0	0	0	0	0	0	0	0	0	0	0	0	0	0	0	0	0	0	0	0	0	0	0	0		4	1	1	1	1	0	1	0	1	0	2	1	0	1	1	0	1	1	0	0	1	6	3	0	2	3	1	1	1	6	0	1	0	1	2	0	0	1	0	0	0	2	1	0	2	1	1	2	0	0	1	5	0	0	1	0	1	0	0	0	1	1	2	0	0	2	0	1	1	0	0	0	0	0	0	0	0	0	0	0	0	0	0	0	0	0	0	0	0	0	0	0	0	0	0	0	0	0	0	0	0	0	0	0	0	0	0	0	0	0	0	0	0	0	0	0	0	0	0	0	0	0	0	0	0	0	0	0	1	0	0	0	0	0	0	0	0	0	1	0	0	0	0	0	0	0	0	0	0	0	0	0	0	0	0	0	0	0	0
16	Mq_MAG16	Bacteria	Acidobacteriota	Terriglobia	Terriglobales	Acidobacteriaceae	Terracidiphilus		2990218	75.25		0	0	0	0	0	0	0	0	0	0	0	0	0	0	0	0	0	0	0	0	0	0	0	0	0	0	1	0	0	0	0	0	0	0	0	0	0	0	0	2	0	0	0	0	0	0	0	0	0	0	0	0	0	0	0	0	0	0	0	0	0	0	0	0	0	0	0	0	0	0	0	0	0	0	0	0	0	0	0	0	0	0	0	0	1	0	0	1	0	3	1	0		0	1	0	0	0	1	1	0	0	1	0	0	1	2	1	0	0	0	0	0	0	0	0	0	0	0	0	0	0	0	0	0	0	0	0	1	0	0	0	1	0	0	0	1	1	1	0	0	0	0	0	0	0	0	0	0	0	0	0	0	0	0	1	0	0	0	1	0	1	0	0	0	0	0	0	1	1	0	0	0	0	0	0	0	0	0	0	0	0	0	0	0	0	2	0	1	1	1	1	1	0	0	0	0	0	0	0	0	0	0	0	0	0	0	0	0	0	0	0	0	0	0	0	0	0	0	0	0	0	0	0	0	0	0	0	0	0	0	0	0	0	0	0	0	0	0	0	0	2	1	1	0	0	0	0	0	0	0	0	0	0	0	0	2	0	0	0	1	0	0	0	0	1	2	0	1	0	2	2	0	0	0	0	0	0	0	1	0	0	0	1	1	1	0	0	0	0	0	0	0	0	0	0	0	0	0	0	1	0	0	0	0	0	1	1	0	0	0	0	0	0	0	0	0	0	0	0	0	0	0	0	0	0	0	0	0	0	0	0	0	0	0	0	0	0	0	0	0	0	0	0	0	0	0	0	0	0	0	0	0	0	0	0	0	0	0	0	0	0	0	0	0	0	0	0	0	0	0	0	0	0	0	0	0	0	0	0	0	0	0	0	0	0	0	0	0	0	1	0	0	0	0	0	0	0	0	0	0	0	0	0	0	0	0	0	0	0	0	0	0	0	0	0	0	0	0	0	0	1	0	1	0	0	1	0	0	0	0	0	0	0	0	0	0	0	0	0	0	0	0	0	0	0	0	0	0	0	0	0	0	0	0	0	0	0	0	0	0	0	0	0	0	0	0	0	2	0	0	0	0	0	0	0	0	0	0	0	0	0	0	0	0	0	0	0	0	0	0	0	0	0	0	0	0	0		2	1	3	2	1	1	1	0	1	1	1	1	1	1	1	1	1	2	0	0	1	3	0	1	0	1	1	1	1	3	0	1	2	0	2	0	0	0	0	1	1	1	1	0	1	1	1	1	0	0	1	2	0	0	1	0	1	0	0	0	3	1	1	0	0	1	1	1	1	0	0	0	0	0	0	0	0	0	0	0	0	0	0	0	0	0	0	0	0	0	0	0	0	0	0	0	0	0	0	0	0	0	0	0	0	0	0	0	0	0	0	0	0	0	0	0	0	0	0	0	0	0	0	0	0	0	0	0	0	0	0	0	0	0	0	0	0	0	2	0	0	0	0	0	0	0	0	0	0	0	0	0	0	0	0	0	0	0	0
17	Mq_MAG17	Bacteria	Acidobacteriota	Terriglobia	Terriglobales	Acidobacteriaceae	Terracidiphilus		6544758	99.45	Y	0	1	0	0	1	1	0	0	0	0	0	1	1	1	1	0	0	0	0	0	0	0	0	0	0	0	1	0	0	0	0	0	0	0	0	0	0	1	1	1	0	0	0	0	0	0	0	0	0	0	1	0	0	0	0	0	0	0	0	0	1	0	0	0	0	0	0	0	0	0	0	1	0	0	0	0	0	0	0	0	0	0	0	1	1	1	3	3	0	1	2	0		2	2	2	2	0	1	1	1	2	2	2	2	2	3	2	0	0	0	0	0	0	0	0	0	0	0	0	0	0	0	0	0	0	0	0	2	0	0	1	1	0	0	0	2	2	2	0	0	0	0	0	1	0	0	1	1	1	0	1	0	0	2	3	4	1	1	0	0	1	0	0	0	0	0	0	2	2	0	0	0	0	0	0	0	0	0	0	0	0	0	0	0	1	2	1	1	1	1	1	1	1	0	0	0	0	0	0	0	0	0	0	0	0	0	0	0	0	0	0	0	0	0	0	0	0	0	0	0	0	0	0	0	0	0	0	0	0	0	0	0	0	0	1	0	0	0	0	0	2	1	1	1	0	0	0	0	1	1	0	0	0	0	0	1	0	0	0	2	0	0	0	0	2	2	0	0	0	3	3	0	0	0	1	0	0	0	1	0	0	1	1	1	1	2	0	0	0	0	0	0	0	0	0	0	0	0	0	0	1	0	1	0	0	1	2	0	0	0	0	0	1	1	0	1	0	0	0	0	0	0	0	0	0	0	0	0	0	1	0	0	0	0	0	0	0	0	1	1	1	0	0	0	0	0	1	0	0	1	0	0	0	0	0	0	0	0	0	0	0	0	0	0	0	0	0	0	0	0	0	0	0	0	0	0	0	0	0	0	0	0	0	0	0	0	0	0	0	2	0	0	0	0	0	0	0	0	0	0	0	0	0	0	0	0	0	0	0	1	1	0	1	0	0	0	0	0	0	0	1	0	1	0	0	1	0	0	1	0	0	0	0	0	0	0	0	1	0	0	0	0	0	0	0	0	0	0	0	1	0	0	0	0	0	0	0	0	0	0	0	0	0	0	0	0	0	3	0	0	0	0	0	0	0	0	0	0	0	0	0	0	0	0	0	0	0	0	0	0	0	0	0	0	0	0	0		7	4	3	1	1	1	1	0	1	2	1	1	2	1	1	1	1	1	0	0	1	4	2	2	1	3	2	4	1	4	0	1	2	1	2	0	0	1	0	1	1	1	1	0	2	2	2	2	0	0	1	3	0	0	2	0	2	0	0	0	3	1	1	0	0	1	2	1	1	0	0	0	0	0	0	0	1	2	0	0	0	0	0	0	2	0	0	0	0	0	0	0	0	0	0	0	0	0	0	0	0	0	0	0	0	0	0	1	1	1	0	0	0	0	1	0	0	0	0	0	0	0	0	0	0	1	0	0	0	0	0	0	0	0	0	0	0	0	2	0	0	1	1	1	0	1	0	0	0	0	0	0	0	0	0	0	0	0	0
18	Mq_MAG18	Bacteria	Acidobacteriota	Terriglobia	Terriglobales	Acidobacteriaceae	Terracidiphilus		4871214	90.42		0	0	0	0	0	0	0	0	0	0	0	0	0	0	0	0	0	0	0	0	0	0	0	0	0	0	2	0	0	0	0	0	0	0	0	0	2	2	1	1	0	0	0	0	0	0	0	0	0	0	0	0	0	0	0	0	0	0	0	0	0	0	0	0	0	0	0	0	0	0	0	2	0	0	0	0	0	0	0	0	0	0	0	1	0	0	2	2	0	1	1	0		2	3	4	5	0	3	4	1	3	3	3	3	3	5	2	0	0	0	0	0	0	0	0	0	0	0	0	0	0	0	0	0	0	0	0	2	0	0	2	1	0	0	0	1	1	1	0	0	0	0	0	1	0	0	1	1	1	0	1	0	0	1	2	2	0	2	1	0	1	0	0	0	0	0	0	1	0	0	0	0	0	0	0	0	0	0	0	0	0	0	0	0	1	0	1	0	1	0	1	0	1	0	0	0	0	0	0	0	0	0	0	0	0	0	0	0	0	0	0	0	0	0	0	0	0	0	0	0	0	0	0	0	0	0	0	0	0	0	0	0	0	0	1	0	0	0	0	0	3	1	1	1	0	0	0	0	1	1	0	0	0	2	0	1	0	0	0	3	0	0	0	0	1	1	0	0	0	2	2	0	0	0	0	0	0	0	1	0	0	1	0	1	1	2	0	0	0	0	0	0	0	0	0	0	0	0	0	0	1	0	1	0	0	1	1	0	0	0	0	0	0	1	0	1	0	0	0	0	0	0	0	0	0	0	0	0	0	0	0	0	0	0	0	0	0	0	2	2	0	0	0	0	0	0	0	0	0	2	0	0	0	0	0	0	0	0	0	0	0	0	0	0	0	0	0	0	0	0	0	0	0	0	0	0	0	0	0	0	0	0	0	0	0	0	1	0	0	0	0	0	0	0	0	0	0	0	0	0	0	0	0	0	0	0	0	0	0	0	0	0	0	0	0	0	0	0	0	0	1	0	1	0	0	1	0	0	1	0	0	0	0	0	0	0	0	0	0	0	0	0	0	0	0	0	0	0	0	2	0	0	0	0	0	0	0	0	0	0	0	0	0	0	0	0	0	5	0	0	0	0	0	0	1	1	2	0	0	0	0	0	0	0	0	0	0	0	0	0	0	0	0	0	0	0	0		4	2	1	0	1	2	2	0	1	3	1	2	3	1	2	2	1	0	0	0	3	6	2	1	2	5	2	2	3	6	0	0	1	1	3	0	0	1	0	1	1	1	1	0	1	1	1	1	0	0	1	3	0	0	1	0	1	0	0	0	1	0	2	0	0	1	3	1	1	0	0	0	0	0	0	0	1	2	0	0	0	0	0	0	0	0	0	0	0	0	0	0	0	0	0	0	0	0	0	0	0	0	0	0	0	0	0	0	1	0	0	0	0	0	1	0	0	0	0	0	0	0	0	0	0	1	0	0	0	0	0	0	0	0	0	0	0	0	1	0	0	0	0	0	0	0	0	0	0	0	0	0	0	0	0	0	0	0	0
19	Mq_MAG19	Bacteria	Acidobacteriota	Terriglobia	Terriglobales	Acidobacteriaceae	Terracidiphilus		2877061	56.82		0	0	0	0	0	0	0	0	0	0	0	0	0	0	0	0	0	0	0	0	0	0	0	0	0	0	1	0	0	0	0	0	0	2	0	0	2	0	1	0	1	0	0	0	0	0	0	0	0	0	0	0	0	0	0	0	0	0	0	0	0	0	0	0	0	0	0	0	0	0	0	0	0	0	0	0	0	0	0	0	0	0	0	0	1	0	0	2	0	0	0	0		2	2	3	1	0	2	1	2	4	0	0	0	0	0	1	0	0	0	0	0	0	0	0	0	0	0	0	0	0	0	0	0	0	0	0	1	0	0	1	0	0	0	0	0	1	0	0	0	0	0	0	0	0	0	0	0	0	0	1	0	0	0	0	1	1	0	0	0	0	0	0	0	0	0	0	1	2	0	0	0	0	0	0	0	0	0	0	0	0	0	0	0	0	2	0	1	1	1	1	0	0	0	0	0	0	0	0	0	0	0	0	0	0	0	0	0	0	0	0	0	0	0	0	0	0	0	0	0	0	0	0	0	0	0	0	0	0	0	0	0	0	0	1	0	0	0	0	0	2	0	0	1	0	1	1	0	1	1	0	1	0	2	0	1	0	0	0	0	0	0	0	0	0	1	0	0	0	1	1	0	0	0	0	0	0	0	1	0	0	0	1	0	0	0	1	0	0	0	0	0	0	0	0	0	0	0	0	3	0	0	0	0	0	1	1	0	0	0	0	0	0	0	0	0	0	0	0	0	0	0	0	0	0	0	0	0	0	0	0	0	0	0	0	0	0	0	1	0	0	0	0	0	0	0	0	0	0	0	0	0	0	0	0	0	0	0	0	0	0	0	0	0	0	0	0	0	0	0	0	0	0	0	0	0	0	0	0	0	0	0	0	0	0	0	1	0	0	1	0	0	0	0	0	0	0	0	0	0	0	0	0	0	0	0	0	0	0	0	0	0	0	0	0	0	0	0	0	0	1	0	0	0	0	1	0	0	1	0	0	0	0	0	0	0	0	0	0	0	0	0	0	0	0	0	0	0	0	0	0	0	0	0	0	0	0	0	0	0	0	0	0	0	0	0	0	3	0	0	0	0	0	0	0	0	0	0	0	0	0	0	0	0	0	0	2	1	0	0	0	0	0	0	0	0	0		2	2	1	2	0	1	0	0	1	1	1	0	1	1	0	1	0	2	0	0	0	2	1	1	1	1	1	2	0	2	0	0	0	1	0	0	0	1	0	0	0	0	0	0	0	1	0	1	0	0	1	2	1	0	0	0	0	1	0	0	1	2	0	0	0	1	1	0	1	0	0	0	0	0	0	0	0	0	1	0	0	0	0	0	0	0	0	0	0	0	0	0	0	0	0	0	0	0	0	0	0	0	0	0	0	0	0	0	0	0	0	0	0	0	0	0	0	0	0	0	0	0	0	0	0	0	0	0	2	0	0	0	0	0	0	0	0	0	1	0	0	0	0	0	0	0	0	0	0	0	0	0	0	0	0	1	0	0	0
20	Mq_MAG20	Bacteria	Acidobacteriota	Terriglobia	Terriglobales	Acidobacteriaceae	Terracidiphilus		4232230	99.56		0	0	0	0	0	0	0	0	0	0	0	0	0	0	0	0	0	0	0	0	0	0	0	0	0	0	1	0	0	0	0	0	0	0	0	0	2	0	1	1	0	0	0	0	0	0	0	0	0	0	0	0	0	0	0	0	0	0	0	0	0	0	0	0	0	0	0	0	0	0	0	0	0	0	0	0	0	0	0	0	0	0	0	1	1	0	1	2	0	0	1	0		2	1	3	2	0	3	3	1	2	1	1	1	1	3	2	0	0	0	0	0	0	0	0	0	0	0	0	0	0	0	0	0	0	0	0	2	0	1	1	1	0	0	0	1	1	1	0	0	0	0	0	0	0	0	0	0	0	0	0	0	0	1	1	2	1	0	0	0	0	0	0	0	0	0	0	1	1	0	0	0	0	0	0	0	0	0	0	0	0	0	0	0	1	2	1	1	1	1	1	1	1	0	0	0	0	0	0	0	0	0	0	0	0	0	0	0	0	0	0	0	0	0	0	0	0	0	0	0	0	0	0	0	0	0	0	0	0	0	0	0	0	0	2	0	0	0	0	0	1	1	1	1	0	1	1	0	1	1	0	0	0	1	0	1	0	0	0	1	0	0	0	0	1	1	0	1	0	2	2	0	0	0	1	0	0	0	1	0	0	0	2	1	1	2	0	0	0	0	0	0	0	0	0	0	0	0	0	0	1	0	0	0	0	1	1	0	0	0	0	0	0	1	0	0	0	0	0	0	0	0	0	0	0	0	0	0	0	0	0	0	0	0	0	0	0	0	1	1	0	0	0	0	0	0	1	0	0	0	0	0	1	0	0	0	0	0	0	0	0	0	0	0	0	0	0	0	0	0	0	0	0	0	0	0	0	0	0	0	0	0	0	0	0	0	1	0	0	0	0	0	0	0	0	0	0	0	0	0	0	0	0	0	0	0	0	0	0	0	0	0	0	0	0	0	0	0	0	0	0	0	0	0	0	0	0	0	0	0	0	0	0	0	1	0	0	0	0	0	0	0	0	0	0	0	0	0	0	0	0	0	0	0	0	0	0	0	0	0	0	0	0	0	0	0	0	4	0	0	0	0	0	0	0	0	0	0	0	0	0	0	0	0	0	0	0	0	0	0	0	0	0	0	0	0	0		6	3	1	1	1	1	1	0	1	1	1	1	1	1	1	1	1	1	0	0	1	5	1	1	1	1	2	3	1	5	0	2	2	1	1	0	0	2	0	1	1	1	1	0	1	1	1	2	0	0	1	2	1	0	1	0	1	1	0	0	1	1	1	0	0	1	1	1	1	0	0	0	0	0	0	0	1	2	0	0	0	0	0	0	0	0	0	0	0	0	0	0	0	0	0	0	0	0	0	0	0	0	0	0	0	1	0	0	0	0	0	0	0	0	0	0	0	0	0	0	0	0	0	0	0	0	0	0	1	0	0	0	0	0	0	0	0	0	1	0	0	0	0	0	0	0	0	0	0	0	0	0	1	0	0	0	1	0	0
21	Mq_MAG21	Bacteria	Acidobacteriota	Terriglobia	Terriglobales	Acidobacteriaceae	Terracidiphilus		3927851	68.16		0	0	0	0	0	0	0	0	0	0	0	0	0	0	0	0	0	0	0	0	0	0	0	0	0	0	2	0	0	0	0	0	0	0	0	0	0	0	1	1	0	0	0	0	0	0	0	0	0	0	0	0	0	0	0	0	0	0	0	0	0	0	0	0	0	0	0	0	0	0	0	2	0	0	0	0	0	0	0	0	0	0	0	2	0	0	6	2	0	1	1	0		1	1	0	0	0	1	1	1	2	0	2	2	2	2	2	0	0	0	0	0	0	0	0	0	0	0	0	0	0	0	0	0	0	0	0	1	0	0	2	1	0	0	0	1	1	1	0	0	0	0	0	0	0	0	0	0	0	0	2	0	0	3	4	4	1	3	0	0	0	3	0	0	0	0	0	2	1	0	0	0	0	0	0	0	0	0	0	0	0	0	0	0	1	0	1	0	1	0	1	0	0	0	0	0	0	0	0	0	0	0	0	0	0	0	0	0	0	0	0	0	0	0	0	0	0	0	0	0	0	0	0	0	0	0	0	0	0	0	0	0	0	0	1	0	0	0	0	0	5	0	0	1	0	0	0	0	2	1	0	0	0	0	0	1	0	0	0	3	0	0	0	0	1	2	0	0	0	2	1	0	0	0	0	0	0	0	0	0	0	0	2	2	1	0	0	0	0	0	0	0	0	0	0	0	0	0	0	1	0	0	0	0	0	2	1	0	0	0	0	0	0	2	0	0	0	0	0	0	0	0	0	0	0	0	0	0	0	0	0	0	0	0	0	0	0	0	1	2	1	0	0	0	0	0	1	0	0	2	0	0	1	0	0	0	0	0	0	0	0	0	0	0	0	0	0	0	0	0	0	0	0	0	0	0	0	0	0	0	0	0	0	0	0	0	0	0	0	2	0	0	0	0	0	0	0	0	0	0	0	0	0	0	0	0	0	0	0	0	0	0	0	0	0	0	0	0	0	0	0	0	0	0	0	0	0	0	1	0	0	0	0	0	1	0	0	0	0	0	0	0	0	0	0	0	0	0	0	2	0	0	0	0	0	0	0	0	0	0	0	1	0	0	0	0	0	4	0	0	0	0	0	0	0	0	0	0	0	0	0	0	0	0	0	0	0	0	0	0	0	0	0	0	0	0	0		4	3	1	2	1	0	0	0	0	3	1	1	3	0	0	0	1	2	0	0	1	6	1	1	1	2	2	3	1	6	0	1	2	1	1	0	0	1	0	0	0	1	2	0	1	1	1	2	0	0	0	2	0	0	2	0	2	0	0	0	1	2	1	0	0	2	3	1	0	0	0	0	0	0	0	0	0	0	0	0	0	0	0	0	0	0	0	0	0	0	0	0	0	0	0	0	0	0	0	0	0	0	0	0	0	0	0	0	0	0	0	0	0	0	0	0	0	0	0	0	0	0	0	0	0	0	0	0	0	0	0	0	0	0	0	0	0	0	2	0	0	0	0	0	0	0	0	0	0	0	0	0	0	0	0	0	0	0	0
22	Mq_MAG22	Bacteria	Acidobacteriota	Terriglobia	Terriglobales	Acidobacteriaceae	Terracidiphilus		4270718	63.67		0	0	0	0	0	0	0	0	0	0	0	0	0	0	0	0	0	0	0	0	0	0	0	0	0	0	1	0	0	0	0	0	0	0	0	0	2	2	0	0	0	0	0	0	0	0	0	0	0	0	0	0	0	0	0	0	0	0	0	0	1	0	0	0	0	0	0	0	0	0	0	1	0	0	0	0	0	0	0	0	0	0	0	0	1	0	3	2	0	0	2	0		2	2	3	2	0	2	2	0	3	1	2	2	2	2	1	0	0	0	0	0	1	0	0	0	0	0	0	0	0	0	0	0	0	0	0	1	0	0	0	2	0	0	0	2	1	1	0	0	0	0	0	1	0	0	0	0	0	0	1	0	0	2	2	2	1	2	0	0	0	1	0	0	0	0	0	1	1	0	0	0	0	0	0	0	0	0	0	0	0	0	0	0	0	2	0	1	0	1	0	0	0	0	0	0	0	0	0	0	0	0	0	0	0	0	0	0	0	0	0	0	0	0	0	0	0	0	0	0	0	0	0	0	0	0	0	0	0	0	0	0	0	0	1	0	0	0	0	0	0	2	1	1	0	0	0	0	1	1	0	0	0	1	0	1	0	0	0	5	0	0	0	0	1	1	0	0	0	0	0	0	0	0	1	0	0	0	0	0	0	1	1	1	0	2	0	0	0	0	0	0	0	0	0	0	0	0	0	0	2	0	2	0	0	0	0	0	0	0	0	0	0	0	0	1	0	0	0	0	0	0	0	0	0	0	0	0	0	0	1	0	0	0	0	0	0	0	1	0	0	0	0	1	0	0	1	0	0	1	0	0	0	0	0	0	0	0	0	0	0	0	0	0	0	0	0	0	0	0	0	0	0	0	0	0	0	0	0	0	0	0	0	0	0	0	1	0	0	0	0	0	0	0	0	0	0	0	0	0	0	0	0	0	0	0	0	0	0	1	1	0	1	0	0	0	0	0	0	0	1	0	2	0	0	1	0	0	1	0	0	0	0	0	2	0	0	1	0	0	0	0	0	0	0	0	1	0	0	1	0	0	0	0	0	0	0	0	0	0	0	0	0	0	0	0	0	2	0	0	0	0	0	0	0	0	0	0	0	0	0	0	0	0	0	0	0	0	0	0	0	0	0	0	0	0	0		2	0	2	1	1	0	0	0	2	2	2	1	2	2	0	0	1	1	0	0	2	6	2	1	1	4	2	0	2	6	0	1	2	1	1	0	0	1	0	2	1	0	1	0	2	1	1	2	0	0	0	3	1	0	1	0	0	0	0	0	2	1	2	0	0	1	2	1	0	0	0	0	0	0	0	0	1	2	0	0	0	0	0	0	0	0	0	0	0	0	0	0	0	0	0	0	0	0	0	0	0	0	0	0	0	1	0	0	0	0	0	0	0	0	1	0	0	0	0	0	0	0	0	0	0	1	0	0	0	0	0	0	0	0	0	0	0	0	1	0	0	0	0	0	0	0	0	0	0	0	0	0	2	0	0	0	1	0	0
23	Mq_MAG23	Bacteria	Acidobacteriota	Terriglobia	Terriglobales	Acidobacteriaceae	Terracidiphilus		3798234	84.67	Y	0	0	1	0	0	0	0	1	1	1	1	1	0	0	1	0	0	0	0	0	0	0	1	1	1	0	2	0	0	0	0	0	0	0	0	0	2	0	0	0	1	0	0	0	0	0	0	0	0	0	0	0	0	0	0	0	0	0	0	0	0	0	0	0	0	0	0	0	0	0	0	0	0	0	0	0	0	0	0	0	0	0	0	2	1	0	1	2	0	1	1	0		1	2	2	2	0	2	1	0	3	1	1	1	2	3	2	0	0	0	0	0	0	0	0	0	0	0	0	0	0	0	0	0	0	0	0	1	0	0	1	1	0	0	0	1	1	1	0	0	0	0	0	0	0	0	0	0	0	0	0	0	0	1	1	1	0	0	0	0	0	0	0	0	0	0	0	2	1	0	0	0	0	0	0	0	0	0	0	0	0	0	0	0	1	2	0	1	2	1	1	1	1	0	0	0	0	0	0	0	0	0	0	0	0	0	0	0	0	0	0	0	0	0	0	0	0	0	0	0	0	0	0	0	0	0	0	0	0	0	0	0	0	0	1	0	0	0	0	0	3	1	1	1	0	1	1	0	1	1	0	1	0	2	0	1	0	0	0	1	0	0	0	0	1	1	0	0	1	2	2	0	0	0	0	0	0	0	1	0	0	0	1	2	1	0	0	0	0	0	0	0	0	0	0	0	0	0	0	1	0	0	0	0	0	2	0	0	0	0	0	0	0	2	0	0	0	0	0	0	0	0	0	0	0	0	0	0	0	0	1	0	0	0	0	0	0	0	1	1	0	0	0	0	0	0	1	0	0	0	0	0	0	0	0	0	0	0	0	0	0	0	0	0	0	0	0	0	0	0	0	0	0	0	0	0	0	0	0	0	0	0	0	0	0	0	0	0	0	1	0	0	0	0	0	0	0	0	0	0	0	0	0	0	0	0	0	0	0	0	0	0	0	0	0	0	0	0	0	0	2	0	1	0	0	1	0	0	1	0	0	0	0	0	1	0	0	1	0	0	0	0	0	0	0	0	0	0	0	0	0	0	0	0	0	0	0	0	0	0	0	0	0	0	0	0	0	3	0	0	0	0	0	0	0	0	0	0	0	0	0	0	0	0	0	0	0	0	0	0	0	0	0	0	0	0	0		3	1	1	1	0	0	0	0	1	1	1	1	1	1	0	0	0	1	0	0	1	5	2	1	1	1	1	1	1	5	0	1	1	2	2	0	0	1	0	1	1	1	2	0	1	1	1	1	0	0	1	2	0	0	1	0	1	0	0	0	1	1	1	0	0	1	1	2	1	0	0	0	0	0	0	0	0	0	0	0	0	0	0	0	0	0	0	0	0	0	0	0	0	0	0	0	0	0	0	0	0	0	0	0	0	0	0	0	0	0	0	0	0	0	0	0	0	0	0	0	0	0	0	0	0	0	0	0	1	0	0	0	0	0	0	0	0	0	1	0	0	0	0	0	0	0	0	0	0	0	0	0	0	0	0	0	0	0	0
24	Mq_MAG24	Bacteria	Acidobacteriota	Terriglobia	Terriglobales	Acidobacteriaceae	Terracidiphilus		2654766	69.68		0	0	0	0	0	0	0	0	0	0	0	0	0	0	0	0	0	0	0	0	0	0	0	0	0	0	2	0	0	0	0	0	0	0	0	0	0	0	0	1	0	0	0	0	0	0	0	0	0	0	0	0	0	0	0	0	0	0	0	0	0	0	0	0	0	0	0	0	0	0	0	0	0	0	0	0	0	0	0	0	0	0	1	0	2	0	1	1	0	0	0	0		2	1	2	2	0	1	1	0	2	2	1	1	1	3	2	0	0	0	0	0	0	0	0	0	0	0	0	0	0	0	0	0	0	0	0	1	0	0	1	0	0	0	0	0	0	0	0	0	0	0	0	1	0	0	0	0	0	0	1	0	0	1	1	2	1	0	0	0	0	0	0	0	0	0	0	0	0	0	0	0	0	0	0	0	0	0	0	0	0	0	0	0	0	3	0	3	2	2	2	2	0	0	0	0	0	0	0	0	0	0	0	0	0	0	0	0	0	0	0	0	0	0	0	0	0	0	0	0	0	0	0	0	0	0	0	0	0	0	0	0	0	0	1	0	0	0	0	0	2	1	1	0	0	1	1	0	0	0	0	1	0	0	0	0	0	0	0	1	0	0	0	0	0	2	0	0	0	2	2	0	0	0	0	0	0	0	1	0	0	0	2	1	1	0	0	0	0	0	0	0	0	0	0	0	0	0	0	0	0	0	0	0	0	2	1	0	0	0	0	0	0	0	0	0	0	0	0	0	0	0	0	0	0	0	0	0	0	1	1	0	0	0	0	0	0	0	1	1	0	0	0	0	0	0	1	0	0	0	0	0	0	0	0	0	0	0	0	0	0	0	0	0	0	0	0	0	0	0	0	0	0	0	0	0	0	0	0	0	0	0	0	0	0	0	0	0	0	0	0	0	0	0	0	0	0	0	0	0	0	0	0	0	0	0	0	0	0	0	0	0	0	0	0	0	0	0	0	0	2	0	2	0	0	2	0	0	1	0	0	0	0	0	2	0	0	0	0	0	0	0	0	0	0	0	0	0	0	0	0	0	0	0	0	0	0	0	0	0	0	0	0	0	0	0	0	1	0	0	0	0	0	0	0	0	0	0	0	0	0	0	0	0	0	0	0	0	0	0	0	0	0	0	0	0	0		0	1	1	1	0	1	1	0	1	1	1	1	1	1	1	1	0	1	0	0	0	0	0	1	0	0	2	1	0	0	0	2	1	1	1	0	0	2	0	1	1	1	1	0	0	0	0	2	0	0	1	2	0	0	0	0	0	0	0	0	1	1	0	0	0	1	1	1	1	0	0	0	0	0	0	0	0	0	0	0	0	0	0	0	0	0	0	0	0	0	0	0	0	0	0	0	0	0	0	0	0	0	0	0	0	0	0	0	0	0	0	0	0	0	0	0	0	0	0	0	0	0	0	0	0	0	0	0	2	0	0	0	0	0	0	0	0	0	2	0	0	0	0	0	0	0	0	0	0	0	0	0	0	0	0	0	0	0	0
25	Mq_MAG25	Bacteria	Acidobacteriota	Terriglobia	Terriglobales	Acidobacteriaceae	Terracidiphilus		4675511	93.46		0	0	0	0	0	0	0	0	0	0	0	0	0	0	0	0	0	0	0	0	0	0	0	0	0	0	1	0	0	0	0	0	0	0	0	0	1	0	3	1	0	0	0	0	0	0	0	0	0	0	0	0	0	0	0	0	0	0	0	0	0	0	0	0	0	0	0	0	0	0	0	0	0	0	0	0	0	0	0	0	0	0	0	0	1	0	1	3	0	3	1	0		2	1	3	2	0	2	2	1	6	2	2	2	2	3	3	0	0	0	0	0	0	0	0	0	0	0	0	0	0	0	0	0	0	0	0	1	0	0	0	1	0	0	0	2	1	1	0	0	0	0	0	0	0	0	0	0	0	0	0	0	0	1	1	2	1	0	0	0	0	0	0	0	0	0	0	2	1	0	0	0	0	0	0	0	0	0	0	0	0	0	0	0	1	2	1	1	1	1	1	1	1	0	0	0	0	0	0	0	0	0	0	0	0	0	0	0	0	0	0	0	0	1	0	0	0	0	0	0	0	0	0	0	0	0	0	0	0	0	0	1	0	0	1	0	0	0	0	0	2	1	1	1	0	0	0	0	1	1	0	0	0	2	0	1	0	0	0	1	0	0	0	0	2	1	0	0	0	3	3	0	0	0	1	0	0	0	1	0	0	1	0	2	2	0	0	0	0	0	0	0	0	0	0	0	0	0	0	1	0	0	0	0	0	1	1	0	0	0	0	0	0	0	0	0	0	0	0	0	0	0	0	0	0	0	0	0	0	0	0	0	0	0	0	0	0	0	1	1	0	0	0	0	0	0	1	0	0	0	0	0	0	0	0	0	0	0	0	0	0	0	0	0	0	0	0	0	0	0	0	0	0	0	0	0	0	0	0	0	0	0	0	0	0	0	0	0	0	0	0	0	0	0	0	0	0	0	0	0	0	0	0	0	0	0	0	0	0	0	0	0	0	0	0	0	0	0	0	0	1	0	1	0	0	1	0	0	1	0	0	0	0	0	1	0	0	0	0	0	0	0	0	0	0	0	0	0	0	0	0	0	0	0	0	0	0	0	0	0	0	0	0	0	0	0	0	1	0	0	0	0	0	0	0	0	0	0	0	0	0	0	0	0	0	0	0	1	0	0	0	0	0	0	0	0	0		4	4	2	1	0	1	1	0	1	1	1	1	1	1	1	1	0	1	0	0	1	2	3	1	1	2	1	4	1	2	0	1	3	2	2	0	0	1	0	1	1	2	2	0	2	1	1	1	0	0	1	3	0	0	2	0	2	0	0	0	2	1	1	0	0	1	1	1	1	0	0	0	0	0	0	0	0	0	0	0	0	0	0	0	0	0	0	0	0	0	0	0	0	0	0	0	0	0	0	0	0	0	0	0	0	0	0	0	0	0	0	0	0	0	0	0	0	0	0	0	0	0	0	0	0	0	0	0	0	0	0	0	0	0	0	0	0	0	1	0	0	0	0	0	0	0	0	0	0	0	0	0	0	0	0	0	0	0	0
26	Mq_MAG26	Bacteria	Acidobacteriota	Terriglobia	Terriglobales	Acidobacteriaceae	Terracidiphilus		5144435	99.72		0	0	0	0	0	0	0	0	0	0	0	0	0	0	0	0	0	0	0	0	0	0	0	0	0	0	1	0	0	0	0	0	0	0	0	0	3	0	2	1	0	0	0	0	0	0	0	0	0	0	0	0	0	0	0	0	0	0	0	0	0	0	0	0	0	0	0	0	0	0	0	0	0	0	0	0	0	0	0	0	0	0	0	0	1	0	2	2	0	1	1	0		2	2	3	2	0	2	2	1	4	3	2	2	2	3	2	0	0	0	0	0	0	0	0	0	0	0	0	0	0	0	0	0	0	0	0	1	0	0	1	1	2	1	0	1	1	1	0	0	0	0	0	0	0	0	0	0	0	0	1	0	0	2	2	2	1	0	1	0	1	1	0	0	0	0	0	1	1	0	0	0	0	0	0	0	0	0	0	0	0	0	0	0	1	2	1	1	1	1	0	1	1	0	0	0	0	0	0	0	0	0	0	0	0	0	0	0	0	0	0	0	0	0	0	0	0	0	0	0	0	0	0	0	0	0	0	0	0	0	0	0	0	0	3	0	0	0	0	0	2	1	1	1	0	0	0	0	1	1	0	0	0	4	0	1	0	0	0	3	0	0	0	0	1	2	0	0	0	2	2	0	0	0	0	0	0	0	1	0	0	0	1	1	1	0	0	0	0	0	0	0	0	0	0	0	0	0	0	1	1	0	0	0	0	1	1	0	0	0	1	0	0	0	0	0	0	0	0	0	0	0	0	0	0	0	0	0	0	0	0	0	0	0	0	0	0	0	1	1	0	0	0	0	0	0	1	0	0	0	0	0	1	0	0	0	0	0	0	0	0	0	0	0	0	0	0	0	0	0	0	0	0	0	0	0	0	0	0	0	0	0	0	0	0	0	0	0	0	1	0	0	0	0	0	0	0	0	0	0	0	0	0	0	0	0	0	0	0	0	0	0	0	0	0	0	0	0	0	0	1	0	1	0	0	1	0	0	2	0	0	0	0	0	1	0	0	0	0	0	0	0	0	0	0	0	0	0	0	0	0	0	0	0	0	0	0	0	0	0	0	0	0	0	0	0	0	4	0	0	0	0	0	0	0	0	0	0	0	0	0	0	0	0	0	0	0	0	0	0	0	0	0	0	0	0	0		7	1	2	1	1	1	1	0	1	1	1	1	1	1	1	1	1	1	0	0	2	4	1	3	3	1	1	1	2	4	0	1	2	1	2	0	0	0	0	1	1	1	1	0	1	1	1	1	0	0	1	3	0	0	1	0	1	0	0	0	2	1	1	0	0	1	1	1	1	0	0	0	0	0	0	0	0	0	0	0	0	0	0	0	0	0	0	0	0	0	0	0	0	0	0	0	0	0	0	0	0	0	0	0	0	0	0	0	0	0	0	0	0	0	0	0	0	0	0	0	0	0	0	0	0	0	0	0	0	0	0	0	0	0	0	0	0	0	2	0	0	0	0	0	0	0	0	0	0	0	0	0	0	0	0	0	0	0	0
27	Mq_MAG27	Bacteria	Acidobacteriota	Terriglobia	Terriglobales	Acidobacteriaceae	Terracidiphilus		3790829	85.1		0	0	0	0	0	0	0	0	0	0	0	0	0	0	0	0	0	0	0	0	0	0	0	0	0	0	2	0	0	0	0	0	0	0	0	0	0	0	2	1	0	0	0	0	0	0	0	0	0	0	0	0	0	0	0	0	0	0	0	0	0	0	0	0	0	0	0	0	0	0	0	0	0	0	0	0	0	0	0	0	0	0	0	0	1	0	1	2	0	0	3	0		2	2	2	2	0	2	1	2	4	2	1	1	2	2	2	0	0	0	0	0	0	0	0	0	0	0	0	0	0	0	0	0	0	0	0	1	0	0	1	1	3	1	0	3	2	1	0	0	0	0	0	0	0	0	0	0	0	0	0	0	0	1	1	1	0	0	0	0	0	0	0	0	0	0	0	1	0	0	0	0	0	0	0	0	0	0	0	0	0	0	0	0	1	2	1	1	1	1	1	0	1	0	0	0	0	0	0	0	0	0	0	0	0	0	0	0	0	0	0	0	0	0	0	0	0	0	0	0	0	0	0	0	0	0	0	0	0	0	0	0	0	0	1	0	0	0	0	0	3	1	1	1	0	0	0	0	1	1	0	0	0	1	0	2	0	0	0	0	0	0	0	0	1	1	0	0	0	3	3	0	0	0	1	0	0	0	1	0	0	0	1	1	0	0	0	0	0	0	0	0	0	0	0	0	0	0	0	2	0	0	0	0	0	1	1	0	0	0	0	0	0	0	0	0	0	0	0	0	0	0	0	0	0	0	0	0	0	0	0	0	0	0	0	0	0	0	1	1	0	0	0	0	0	0	2	0	0	0	0	0	0	0	0	0	0	0	0	0	0	0	0	0	0	0	0	0	0	0	0	0	0	0	0	0	0	0	0	0	0	0	0	0	0	0	0	0	0	0	0	0	0	0	0	0	0	0	0	0	0	0	0	0	0	0	0	0	0	0	0	0	0	0	0	0	0	0	0	0	0	0	0	0	0	0	0	0	1	0	0	0	0	0	1	0	0	0	0	0	0	0	0	0	0	0	0	0	0	0	0	0	0	0	0	0	0	0	0	0	0	1	0	0	0	0	0	4	0	0	0	0	0	0	0	0	0	0	0	0	0	0	0	0	0	0	0	0	0	0	0	0	0	0	0	0	0		3	1	2	1	1	1	1	0	1	0	1	1	0	1	1	1	1	1	0	0	1	3	1	1	1	3	1	1	1	3	0	1	2	1	2	0	0	1	0	1	1	0	1	0	3	2	1	1	0	0	1	2	0	0	1	0	1	0	0	0	2	1	2	0	0	1	0	2	1	0	0	0	0	0	0	0	0	0	0	0	0	0	0	0	0	0	0	0	0	0	0	0	0	0	0	0	0	0	0	0	0	0	0	0	0	1	0	0	0	0	0	0	0	0	0	0	0	0	0	0	0	0	0	0	0	0	0	0	0	0	0	0	0	0	0	0	0	0	1	0	0	0	0	0	0	0	0	0	0	0	0	0	0	2	1	1	1	0	0
28	Mq_MAG28	Bacteria	Acidobacteriota	Terriglobia	Terriglobales	Acidobacteriaceae	Terracidiphilus		5373748	96.1		0	0	0	0	0	0	0	0	0	0	0	0	0	0	0	0	0	0	0	0	0	0	0	0	0	0	3	0	0	0	0	0	0	0	1	0	1	0	1	1	0	0	0	0	0	0	0	0	0	0	0	0	0	0	0	0	0	0	0	0	0	0	0	0	0	0	0	0	0	0	0	1	0	0	0	0	0	0	0	0	0	0	0	1	2	0	3	3	0	2	1	0		1	1	3	3	0	3	3	1	5	3	2	2	2	3	2	0	0	0	0	0	0	0	0	0	0	0	0	0	0	0	0	0	0	0	0	2	0	0	1	1	0	0	0	1	1	1	0	0	0	0	0	1	0	0	0	0	0	0	1	0	0	2	3	4	1	1	0	0	0	2	0	0	0	0	0	1	1	0	0	0	0	0	0	0	0	0	0	0	0	0	0	0	1	2	1	2	2	1	1	2	1	0	0	0	0	0	0	0	0	0	0	0	0	0	0	0	0	0	0	0	0	0	0	0	0	0	0	0	0	0	0	0	0	0	0	0	0	0	0	1	0	0	1	0	0	0	0	0	2	1	1	2	0	1	1	0	2	2	0	0	0	3	0	1	0	0	0	2	0	0	0	0	2	1	0	0	0	3	3	0	0	0	1	0	0	0	1	0	0	0	1	1	1	0	0	0	0	0	0	0	0	0	0	0	0	0	0	1	0	0	0	0	0	4	1	0	0	0	0	0	0	1	0	0	0	0	0	0	0	0	0	0	0	0	0	0	0	0	1	0	0	0	0	0	0	0	0	0	0	0	0	0	0	0	2	0	0	1	0	0	1	0	0	0	0	0	0	0	0	0	0	0	0	0	0	0	0	0	0	0	0	0	0	0	0	0	0	0	0	0	0	0	0	0	0	0	0	1	0	0	0	0	0	0	0	0	0	0	0	0	0	0	0	0	0	0	0	0	0	0	0	0	0	0	0	0	0	0	0	0	0	0	0	0	0	0	2	0	0	0	0	0	1	0	0	0	0	0	0	0	0	0	0	0	0	0	0	1	0	2	1	1	0	0	0	0	0	0	0	0	0	0	0	0	0	3	0	0	0	0	0	0	0	0	0	0	0	0	0	0	0	0	0	0	0	0	0	0	0	0	0	0	0	0	0		5	1	2	2	0	2	1	0	1	1	2	2	1	1	1	2	0	2	0	0	1	4	2	1	1	2	2	1	1	4	0	1	2	1	3	0	0	1	0	1	1	1	1	0	1	1	1	1	0	0	1	4	0	0	1	0	1	0	0	0	2	2	1	0	0	1	1	1	1	0	0	0	0	0	1	0	1	0	0	0	0	0	0	0	0	0	0	0	0	0	0	0	0	0	0	0	0	0	0	0	0	0	0	0	0	0	0	0	0	0	0	0	0	0	1	1	0	0	0	0	0	0	0	0	1	1	1	0	1	0	0	0	0	0	0	0	0	0	1	0	0	0	0	0	0	0	0	0	0	0	0	0	0	0	0	1	0	0	0
29	Mq_MAG29	Bacteria	Acidobacteriota	Terriglobia	Terriglobales	Acidobacteriaceae	Terracidiphilus		6141705	71.47		0	0	0	0	0	0	0	0	0	0	0	0	0	0	0	0	0	0	0	0	0	0	0	0	0	0	4	0	0	0	0	0	0	0	1	0	0	1	0	3	0	0	0	0	0	0	0	0	0	0	0	0	0	0	0	0	0	0	0	0	0	0	0	0	0	0	0	0	0	0	0	0	0	0	0	0	0	0	0	0	0	0	0	2	0	0	4	3	0	1	1	0		1	2	3	2	0	3	4	2	2	1	1	1	2	2	2	0	0	0	0	0	0	0	0	0	0	0	0	0	0	0	0	0	0	0	0	0	0	0	2	2	0	0	0	1	1	1	0	0	0	0	0	1	0	0	0	0	0	0	1	0	0	4	4	3	1	0	0	0	0	0	0	0	0	0	0	2	1	0	0	0	0	0	0	0	0	0	0	0	0	0	0	0	1	2	1	0	0	1	0	0	0	0	0	0	0	0	0	0	0	0	0	0	0	0	0	0	0	0	0	0	0	0	0	0	0	0	0	0	0	0	0	0	0	0	0	0	0	0	0	0	0	0	1	0	0	0	0	0	7	1	2	1	0	1	1	0	1	2	0	0	0	2	0	0	0	0	0	2	0	0	0	0	3	1	0	0	1	2	2	0	0	0	1	0	0	0	1	0	0	0	1	1	0	0	0	0	0	0	0	0	0	0	0	0	0	0	0	1	0	0	1	1	0	4	0	0	0	0	0	0	0	2	0	0	0	0	0	0	0	0	0	0	0	0	0	0	0	0	0	0	0	0	0	0	0	0	0	0	0	0	0	1	0	0	1	0	0	0	0	0	0	0	0	0	0	0	0	0	0	0	0	0	0	0	0	0	0	0	0	0	0	0	0	0	0	0	0	0	0	0	0	0	0	0	0	0	0	0	0	0	0	0	0	0	0	0	0	0	0	0	0	0	0	0	0	0	0	0	0	0	0	0	0	0	0	0	0	0	1	0	1	0	0	1	0	0	2	0	0	0	0	0	2	0	0	0	0	0	0	0	0	0	0	0	0	0	0	0	0	0	0	0	0	0	0	0	0	0	0	0	0	0	0	0	0	4	0	0	0	0	0	0	0	0	0	0	0	0	0	0	0	0	0	0	0	0	0	0	0	0	0	0	0	0	0		5	5	1	3	1	0	1	0	1	2	1	3	2	1	1	0	1	3	0	0	2	4	3	0	3	7	2	5	2	4	0	2	1	2	2	0	0	2	0	1	2	0	1	0	1	1	1	1	0	0	1	3	2	1	1	0	2	0	0	0	1	3	1	0	0	1	2	2	1	0	0	0	0	0	0	0	0	0	0	0	0	0	0	0	0	0	0	0	0	0	0	0	0	0	0	0	0	0	0	0	0	0	0	0	0	1	1	0	0	0	0	0	0	0	0	0	0	0	0	0	1	0	0	0	0	0	0	0	1	0	0	0	0	0	0	0	0	1	1	0	0	0	0	0	0	0	0	0	0	0	0	4	1	4	2	1	0	1	0
30	Mq_MAG30	Bacteria	Acidobacteriota	Terriglobia	Terriglobales	Acidobacteriaceae	Terracidiphilus		3671459	65.46	Y	0	0	0	0	0	0	0	2	1	1	1	0	0	0	0	0	0	0	1	0	0	0	0	0	0	0	1	0	0	0	0	0	0	0	0	0	1	0	1	1	0	0	0	0	0	0	0	0	0	0	0	0	0	0	0	0	0	1	0	0	0	0	0	0	0	0	0	0	0	0	0	0	0	0	0	0	0	0	0	0	0	0	0	2	1	0	2	2	0	1	0	0		2	2	2	1	0	0	2	2	2	0	2	2	1	3	2	0	0	0	0	0	0	0	0	0	0	0	0	0	0	0	0	0	0	0	0	2	0	0	0	0	0	0	0	0	0	1	0	0	0	0	0	0	0	0	0	0	0	0	2	0	0	2	2	1	0	0	0	0	0	1	0	0	0	0	0	0	0	0	0	0	0	0	0	0	0	0	0	0	0	0	0	0	1	2	1	2	1	1	0	1	2	0	0	0	0	0	0	0	0	0	0	0	0	0	0	0	0	0	0	0	0	0	0	0	0	0	0	0	0	0	0	0	0	0	0	0	0	0	0	1	0	0	2	0	0	0	0	0	2	1	0	1	0	1	1	0	1	1	0	0	0	0	0	0	0	0	0	1	0	0	0	0	4	1	0	0	0	2	1	0	0	1	1	0	0	0	1	0	0	0	0	1	1	0	0	0	0	0	0	0	0	0	0	0	0	0	0	1	0	1	0	0	0	1	0	0	0	0	0	0	0	2	1	0	0	0	0	0	0	0	0	0	0	0	0	0	0	0	0	0	0	0	0	0	0	0	0	0	1	0	0	0	0	0	1	0	0	0	0	0	0	0	0	0	0	0	0	0	0	0	0	0	0	0	0	0	0	0	0	0	0	0	1	0	0	0	0	0	0	0	0	0	0	0	0	0	0	0	0	0	0	0	0	0	0	0	0	0	0	0	0	0	0	0	0	0	0	0	0	0	0	0	0	0	0	0	0	1	1	0	0	0	0	1	0	0	1	0	0	0	0	0	1	0	0	0	0	0	0	0	0	0	0	0	0	0	0	0	0	0	0	0	0	0	0	0	0	0	0	0	0	0	0	0	0	2	0	0	0	0	0	0	0	0	0	1	0	0	0	0	0	0	0	0	0	0	0	0	0	0	0	0	0	0	0		3	0	1	0	1	1	1	0	0	0	1	2	0	0	1	1	1	0	0	0	0	3	2	0	1	1	1	0	0	3	0	1	2	3	2	0	0	2	0	1	0	1	1	0	0	0	1	0	0	0	1	2	0	0	0	0	1	0	0	0	1	0	1	0	0	1	0	1	1	0	0	0	0	0	0	0	0	0	0	0	0	0	0	0	0	0	0	0	0	0	0	0	0	0	0	0	0	0	0	0	0	0	1	1	1	1	0	0	1	1	0	0	0	0	1	1	1	0	0	0	0	0	0	0	0	1	1	1	1	0	0	0	0	0	0	0	0	0	1	0	0	0	0	0	0	0	0	0	0	0	0	0	0	0	0	0	1	0	1
31	Mq_MAG31	Bacteria	Acidobacteriota	Terriglobia	Terriglobales	Acidobacteriaceae	Terracidiphilus		5290996	98.23		0	0	0	0	0	0	0	0	0	0	0	0	0	0	0	0	0	0	0	0	0	0	0	0	0	0	3	0	0	0	0	0	0	0	0	0	1	0	1	1	0	0	0	0	0	0	0	0	0	0	0	0	0	0	0	0	0	1	0	0	1	0	0	0	0	0	0	0	0	0	0	1	0	0	0	0	0	0	0	0	0	0	0	2	1	1	3	2	0	1	2	0		2	2	2	2	0	3	3	1	3	2	2	2	2	4	1	0	0	0	0	0	0	0	0	0	0	0	0	0	0	0	0	0	0	0	0	4	0	1	1	1	0	0	0	2	1	1	0	0	0	0	0	1	0	0	0	0	0	0	2	0	0	2	3	3	1	2	1	1	1	2	0	0	0	0	0	1	1	0	0	0	0	0	0	0	0	0	0	0	0	0	0	0	1	2	0	1	1	1	1	1	1	0	0	0	0	0	0	0	0	0	0	0	0	0	0	0	0	0	0	0	0	0	0	0	0	0	0	0	0	0	0	0	0	0	0	0	0	0	0	1	0	0	1	0	0	0	0	0	4	1	1	1	0	0	0	0	1	1	0	0	0	2	0	2	0	0	0	3	0	0	0	0	0	1	1	0	0	1	1	0	0	0	1	0	0	0	1	0	0	0	1	1	1	0	0	0	0	0	0	0	0	0	0	0	0	0	0	1	1	0	1	0	0	1	1	0	0	0	0	0	0	2	0	1	0	0	0	0	0	0	0	0	0	0	0	0	0	1	1	0	0	0	0	0	0	0	1	2	0	0	0	0	0	0	2	0	0	1	0	0	1	0	0	0	0	0	0	0	0	0	0	0	0	0	0	0	0	0	0	0	0	0	1	0	0	0	0	0	0	0	0	0	0	0	0	0	0	3	0	0	0	0	0	0	0	0	0	0	0	0	0	0	0	0	0	0	0	1	1	0	1	0	0	0	0	0	0	0	1	0	1	0	0	1	0	0	1	0	0	0	0	0	1	0	0	1	0	0	0	0	0	0	0	0	0	0	0	1	0	0	0	0	0	0	0	0	0	0	0	0	0	0	0	0	0	3	0	0	0	0	0	0	0	0	0	0	0	0	0	0	0	0	0	0	0	0	0	0	0	0	0	0	0	0	0		4	1	2	1	1	0	1	0	1	2	1	1	2	1	1	0	1	1	0	0	1	6	2	1	1	1	1	1	1	6	0	2	1	2	1	0	0	2	0	1	1	1	1	0	2	1	1	1	0	0	1	2	0	0	0	0	0	0	0	0	2	1	1	0	0	1	2	1	1	0	0	0	0	0	0	0	0	0	0	0	0	0	0	0	0	0	0	0	0	0	0	0	0	0	0	0	0	0	0	0	0	0	0	0	0	0	0	0	0	0	0	0	0	0	1	0	0	0	0	0	0	0	0	0	0	1	0	0	0	0	0	0	0	0	0	0	0	0	1	0	0	0	0	0	0	0	0	0	0	0	0	0	1	0	0	0	0	0	0
32	Mq_MAG32	Bacteria	Acidobacteriota	Terriglobia	Terriglobales	Acidobacteriaceae	Terracidiphilus		4619531	84.55		0	0	0	0	0	0	0	0	0	0	0	0	0	0	0	0	0	0	0	0	0	0	0	0	0	0	3	0	0	0	0	0	0	0	0	0	1	1	2	0	0	0	0	0	0	0	0	0	0	0	0	0	0	0	0	0	0	0	0	0	1	0	0	0	0	0	0	0	0	0	0	2	0	0	0	0	0	0	0	0	0	0	0	1	0	0	4	2	0	1	0	0		2	2	2	2	0	1	1	1	3	1	1	1	1	0	1	0	0	0	0	0	0	0	0	0	0	0	0	0	0	0	0	0	0	0	0	0	0	0	1	1	0	0	0	0	1	1	0	0	0	0	0	1	0	0	0	0	0	0	1	0	0	2	6	4	1	3	0	0	0	3	0	0	0	0	0	1	1	0	0	0	0	0	0	0	0	0	0	0	0	0	0	0	1	2	1	0	0	1	0	0	1	0	0	0	0	0	0	0	0	0	0	0	0	0	0	0	0	0	0	0	0	0	0	0	0	0	0	0	0	0	0	0	0	0	0	0	0	0	0	0	0	0	1	0	0	0	0	0	3	1	1	1	0	0	0	0	2	1	0	0	0	1	0	3	0	0	0	4	0	0	0	0	0	1	0	0	0	1	1	0	0	0	0	0	0	0	1	0	0	0	1	1	2	0	0	0	0	0	0	0	0	0	0	0	0	0	0	1	0	0	1	0	0	1	0	0	0	0	0	0	0	1	0	0	0	0	0	0	0	0	0	0	0	0	0	0	0	0	1	0	0	0	0	0	0	0	1	1	0	0	0	0	0	0	3	0	0	2	0	0	0	0	0	0	0	0	0	0	0	0	0	0	0	0	0	0	0	0	0	0	0	0	0	0	0	0	0	0	0	0	0	0	0	0	0	0	0	1	0	0	0	0	0	0	0	0	0	0	0	0	0	0	0	0	0	0	0	1	1	0	1	0	0	0	0	0	0	0	1	0	2	0	0	1	0	0	1	0	0	0	0	0	2	0	0	1	0	0	0	0	0	0	0	0	0	0	0	2	0	0	0	0	0	0	0	0	0	0	0	0	0	0	0	0	0	4	0	0	0	0	0	0	0	0	0	0	0	0	0	0	0	0	0	0	0	0	0	0	0	0	0	0	0	0	0		5	1	2	2	0	0	0	0	1	3	1	1	3	1	0	0	0	2	0	0	1	5	2	1	1	3	1	1	1	5	0	2	1	2	1	0	0	1	0	1	1	2	1	0	0	1	1	1	0	0	1	5	0	1	0	0	0	0	0	0	2	2	1	0	0	2	3	1	1	0	0	0	0	0	0	0	0	0	0	0	0	0	0	0	0	0	0	0	0	0	0	0	0	0	0	0	0	0	0	0	0	0	0	0	0	0	1	0	0	0	0	0	0	0	1	0	0	0	0	0	0	0	0	0	0	1	0	0	0	0	0	0	0	0	0	0	0	1	1	0	0	0	0	0	0	0	0	0	0	0	0	1	1	0	0	0	0	0	0
33	Mq_MAG33	Bacteria	Acidobacteriota	Terriglobia	Terriglobales	Acidobacteriaceae	Terracidiphilus		5052720	99.57	Y	0	0	1	0	0	0	0	1	1	1	1	1	1	0	2	0	0	0	0	0	0	0	1	1	1	0	1	0	0	0	0	0	0	0	0	0	1	1	1	1	0	0	0	0	0	0	0	0	0	0	0	0	0	0	0	0	0	0	0	0	0	0	0	0	0	0	0	0	0	0	0	1	0	0	0	0	0	0	0	0	0	0	0	0	1	0	3	2	0	1	1	0		2	2	3	2	0	2	2	1	6	2	2	2	3	4	2	0	0	0	0	0	0	0	0	0	0	0	0	0	0	0	0	0	0	0	0	5	0	0	1	1	2	1	0	1	1	1	0	0	0	0	0	0	0	0	0	0	0	0	2	0	0	3	5	5	1	1	1	0	1	1	0	0	0	0	0	1	1	0	0	0	0	0	0	0	0	0	0	0	0	0	0	0	2	2	1	1	1	1	1	1	1	0	0	0	0	0	0	0	0	0	0	0	0	0	0	0	0	0	0	0	0	0	0	0	0	0	0	0	0	0	0	0	0	0	0	0	0	0	0	1	0	0	1	0	0	0	0	0	2	1	1	1	0	0	0	0	1	1	0	0	0	2	0	2	0	0	0	1	0	0	0	0	2	1	0	0	0	2	2	0	0	0	1	0	0	0	1	0	0	0	1	1	1	0	0	0	0	0	0	0	0	0	0	0	0	0	0	1	0	1	0	0	0	1	1	0	0	0	0	0	0	0	0	0	0	0	0	0	0	0	0	0	0	0	0	0	0	0	0	0	0	0	0	0	0	0	0	0	1	0	0	0	0	0	1	0	0	1	0	0	2	0	0	0	0	0	0	0	0	0	0	0	0	0	0	0	0	0	0	0	0	0	0	0	0	0	0	0	0	0	0	0	0	0	0	0	0	1	0	0	0	0	0	0	0	0	0	0	0	0	0	0	0	0	0	0	0	0	0	0	0	0	0	0	0	0	0	0	0	0	0	0	0	0	0	0	1	0	0	0	0	0	1	0	0	0	0	0	0	0	0	0	0	0	1	0	0	1	0	0	0	0	0	0	0	0	0	0	0	0	0	0	0	0	0	4	0	0	0	0	0	0	0	0	0	0	0	0	0	0	0	0	0	0	0	0	0	0	0	0	0	0	0	0	0		3	1	2	1	1	1	1	0	1	1	1	2	1	1	1	1	1	1	0	0	1	4	3	1	1	1	1	1	1	4	0	2	2	1	2	0	0	1	0	1	1	1	1	0	1	1	1	1	0	0	1	2	0	0	1	0	1	1	1	0	2	1	1	0	0	1	1	1	1	0	0	0	0	0	0	0	0	0	0	0	0	0	0	0	0	0	0	0	0	0	0	0	0	0	0	0	0	0	0	0	0	0	0	0	0	0	0	0	0	0	0	0	0	0	0	1	1	0	0	0	0	0	0	0	0	0	1	1	0	0	0	0	0	0	0	0	0	0	1	0	0	0	0	0	0	0	0	0	0	0	0	0	0	0	0	1	0	0	0
34	Mq_MAG34	Bacteria	Acidobacteriota	Terriglobia	Terriglobales	Acidobacteriaceae	Terracidiphilus		4566956	92.88		0	0	0	0	0	0	0	0	0	0	0	0	0	0	1	0	0	0	0	0	0	0	0	0	0	0	0	0	0	0	0	0	0	0	0	0	0	0	2	1	0	0	0	0	0	0	0	0	0	0	0	0	0	0	0	0	0	0	0	0	0	0	0	0	0	0	0	0	0	0	0	0	0	0	0	0	0	0	0	0	0	0	0	1	1	0	4	2	0	1	1	0		2	1	3	2	0	2	2	1	4	2	2	2	2	2	2	0	0	0	0	0	0	0	0	0	0	0	0	0	0	0	0	0	0	0	0	1	0	0	1	1	0	0	0	1	1	1	0	0	0	0	0	0	0	0	0	0	0	0	1	0	0	2	4	4	1	3	0	0	0	3	0	0	0	0	0	1	1	0	0	0	0	0	0	0	0	0	0	0	0	0	0	0	1	2	1	1	1	1	1	1	1	0	0	0	0	0	0	0	0	0	0	0	0	0	0	0	0	0	0	0	0	0	0	0	0	0	0	0	0	0	0	0	0	0	0	0	0	0	0	0	0	0	1	0	0	0	0	0	2	1	1	1	0	0	0	0	1	1	0	0	0	2	0	0	0	0	0	1	0	0	0	0	2	1	0	0	0	3	3	0	0	0	0	0	0	0	1	0	0	0	1	1	1	0	0	0	0	0	0	0	0	0	0	0	0	0	0	1	0	0	0	0	0	2	1	0	0	0	1	0	0	1	0	0	0	0	0	0	0	0	0	0	0	0	0	0	0	0	0	0	0	0	0	0	0	0	0	0	2	0	0	0	0	0	0	0	0	2	0	0	1	0	0	0	0	0	0	0	0	0	0	0	0	0	0	0	0	0	0	0	0	0	0	0	0	0	0	0	0	0	0	0	0	0	0	0	0	1	0	0	0	0	0	0	0	0	0	0	0	0	0	0	0	0	0	0	0	0	0	0	0	0	0	0	0	0	0	0	0	1	1	0	0	0	0	0	1	0	0	0	0	0	1	0	0	0	0	0	0	0	0	0	0	0	0	0	0	0	0	0	0	0	0	0	0	0	0	0	0	0	0	0	0	0	0	1	0	0	0	0	0	0	0	0	0	0	0	0	0	0	0	0	0	0	0	0	0	0	0	0	0	0	0	0	0		3	1	2	1	1	1	0	0	1	1	1	1	1	1	0	1	1	1	0	0	0	4	0	1	0	0	3	1	0	4	0	1	2	1	2	0	0	1	0	1	1	1	1	0	1	1	1	1	0	0	1	2	0	0	1	0	1	0	0	0	2	1	1	0	0	1	1	1	1	0	0	0	0	0	0	0	0	0	0	0	0	0	0	0	0	0	0	0	0	0	0	0	0	0	0	0	0	0	0	0	0	0	0	0	0	0	0	0	0	0	0	0	0	0	0	0	0	0	0	0	0	0	0	0	0	0	0	0	0	0	0	0	0	0	0	0	0	0	1	0	0	0	0	0	0	0	0	0	0	0	0	0	0	0	0	0	0	0	0
35	Mq_MAG35	Bacteria	Acidobacteriota	Terriglobia	Terriglobales	Acidobacteriaceae	Terracidiphilus		2143622	70.34		0	0	0	0	0	0	0	0	0	0	0	0	0	0	0	0	0	0	0	0	0	0	0	0	0	0	1	0	0	0	0	0	0	0	0	0	0	0	2	0	0	0	0	0	0	0	0	0	0	0	0	0	0	0	0	0	0	0	0	0	0	0	0	0	0	0	0	0	0	0	0	0	0	0	0	0	0	0	0	0	0	0	0	0	1	0	0	1	0	1	2	0		1	0	1	3	0	2	2	2	2	2	2	3	3	5	4	0	0	0	0	0	0	0	0	0	0	0	0	0	0	0	0	0	0	0	0	1	0	0	0	2	0	0	0	2	1	1	0	0	0	0	0	0	0	0	0	0	0	0	0	0	0	0	0	2	0	0	0	0	0	0	0	0	0	0	0	1	0	0	0	0	0	0	0	0	0	0	0	0	0	0	0	0	0	2	0	1	0	1	0	1	1	0	0	0	0	0	0	0	0	0	0	0	0	0	0	0	0	0	0	0	0	0	0	0	0	0	0	0	0	0	0	0	0	0	0	0	0	0	0	0	0	0	0	0	0	0	0	0	7	1	2	0	0	1	0	0	0	0	0	0	0	3	0	1	0	0	0	1	0	0	1	0	3	2	0	0	0	1	1	0	0	1	1	1	1	0	1	0	0	0	1	0	2	3	0	0	0	0	0	0	0	0	0	0	0	0	0	0	0	0	0	0	0	1	1	0	0	0	0	0	0	1	0	0	0	0	0	0	0	1	0	0	0	0	0	0	0	0	0	0	0	0	0	0	0	0	0	0	0	0	0	0	0	0	1	0	0	0	0	0	0	0	0	0	0	0	0	0	0	0	0	0	0	0	0	0	0	0	0	0	0	0	0	0	0	0	0	0	0	0	0	0	0	0	0	0	0	1	0	6	0	0	0	0	0	0	0	0	0	0	0	0	0	0	0	0	0	0	0	0	1	0	0	0	0	0	0	0	0	0	0	0	1	0	0	0	0	0	0	0	0	0	0	0	0	1	0	0	0	0	0	0	0	0	0	0	0	0	0	0	0	0	0	0	0	0	0	0	0	0	0	0	0	0	0	0	0	0	0	0	0	0	0	0	0	3	0	0	0	0	0	0	0	0	0	0	0	0	0	0	0	0	0	0	0		1	0	1	2	1	2	1	0	1	1	1	1	1	1	1	2	1	2	0	0	1	1	1	1	1	0	2	0	1	1	0	0	3	2	1	0	0	2	0	1	2	2	0	0	2	1	1	1	0	0	1	2	0	0	0	0	0	0	0	0	1	2	1	0	0	2	1	0	1	0	0	0	0	0	0	0	1	3	0	0	0	0	0	0	0	0	0	0	0	0	0	0	0	0	0	0	0	0	0	0	0	0	0	0	0	1	0	0	0	0	0	0	0	0	0	0	0	0	0	0	0	0	0	0	0	0	0	0	0	0	0	0	0	0	0	0	0	0	2	0	0	0	0	0	0	0	0	0	0	0	0	0	0	0	0	0	1	0	0
36	Mq_MAG36	Bacteria	Acidobacteriota	Terriglobia	Terriglobales	Acidobacteriaceae	Terracidiphilus		2047946	59.19		0	0	0	0	0	0	0	0	0	0	0	0	0	0	0	0	0	0	0	0	0	0	0	0	0	0	2	0	0	0	0	0	0	0	0	0	0	0	1	0	0	0	0	0	0	0	0	0	0	0	0	0	0	0	0	0	0	0	0	0	0	0	0	0	0	0	0	0	0	0	0	0	0	0	0	0	0	0	0	0	0	0	0	0	0	0	1	1	0	0	0	0		2	2	2	2	0	0	0	0	1	1	0	0	1	1	1	0	0	0	0	0	0	0	0	0	0	0	0	0	0	0	0	0	0	0	0	1	0	0	0	2	0	0	0	1	1	1	0	0	0	0	0	1	0	0	0	0	0	0	2	0	1	1	0	2	0	0	0	0	0	0	0	0	0	0	0	2	1	0	0	0	0	0	0	0	0	0	0	0	0	0	0	0	1	2	1	0	0	1	1	0	1	0	0	0	0	0	0	0	0	0	0	0	0	0	0	0	0	0	0	0	0	0	0	0	0	0	0	0	0	0	0	0	0	0	0	0	0	0	0	0	0	0	2	0	0	0	0	0	3	0	1	1	0	0	0	0	1	1	0	0	0	2	0	1	0	0	0	0	0	0	0	0	2	3	0	0	0	1	0	0	0	0	0	1	1	0	0	0	0	0	1	1	0	1	0	0	0	0	0	0	0	0	0	0	0	0	0	0	0	0	2	0	0	1	0	0	0	0	0	0	0	0	0	0	0	0	0	0	0	0	0	0	0	0	0	0	0	0	0	0	0	0	0	0	0	0	0	0	0	0	0	0	0	0	2	0	0	0	0	0	0	0	0	0	0	0	0	0	0	0	0	0	0	0	0	0	0	0	0	0	0	0	0	0	0	0	0	0	0	0	0	0	0	0	0	0	0	1	0	0	0	0	0	0	0	0	0	0	0	0	0	0	0	0	0	0	0	0	0	0	0	0	0	0	0	0	0	0	0	0	0	0	0	1	0	0	0	0	0	0	0	0	0	0	0	0	0	0	0	0	0	0	0	0	0	0	0	0	0	0	0	0	0	0	0	0	0	0	0	0	0	0	0	0	0	1	0	0	0	0	0	0	0	0	0	0	0	0	0	0	0	0	0	0	0	0	0	0	0	0	0	0	0	0	0		2	1	1	0	1	0	0	0	2	2	1	1	2	2	0	0	1	0	0	0	1	4	1	0	1	0	2	1	1	4	0	0	4	0	0	0	0	1	0	0	1	0	1	0	1	1	1	1	0	0	0	2	0	0	0	0	0	0	0	0	1	0	1	0	0	1	2	1	0	0	0	0	0	0	0	0	1	1	0	0	0	0	0	0	0	0	0	0	0	0	0	0	0	0	0	0	0	0	0	0	0	0	0	0	0	0	2	0	0	0	0	0	0	0	0	0	0	0	0	0	0	0	0	0	0	0	0	0	1	0	0	0	0	0	0	0	0	0	3	0	0	0	0	0	0	0	0	0	0	0	0	1	0	0	0	0	0	0	0
37	Mq_MAG37	Bacteria	Acidobacteriota	Terriglobia	Terriglobales	Acidobacteriaceae	Terracidiphilus		4304565	100	Y	0	0	1	0	1	1	1	0	0	0	0	0	0	0	0	0	0	0	0	0	0	0	1	0	0	0	1	0	0	0	0	0	0	0	0	0	0	0	1	2	0	0	0	0	0	0	0	0	0	0	0	0	0	0	0	0	0	0	0	0	0	0	0	0	0	0	0	0	0	0	0	1	0	0	0	0	0	0	0	0	0	0	0	0	1	0	1	2	0	2	1	0		2	2	3	2	0	1	1	1	4	2	2	2	2	3	2	0	0	0	0	0	0	0	0	0	0	0	0	0	0	0	0	0	0	0	0	1	0	0	0	1	0	0	0	1	1	1	0	0	0	0	0	0	0	0	0	0	0	0	0	0	0	1	1	2	1	0	0	0	0	0	0	0	0	0	0	1	1	0	0	0	0	0	0	0	0	0	0	0	0	0	0	0	1	2	1	1	1	1	1	1	1	0	0	0	0	0	0	0	0	0	0	0	0	0	0	0	0	0	0	0	0	0	0	0	0	0	0	0	0	0	0	0	0	0	0	0	0	0	0	0	0	0	1	0	0	0	0	0	2	1	1	1	0	1	1	0	1	1	0	0	0	2	0	1	0	0	0	2	0	0	0	0	0	1	0	1	0	2	2	0	0	0	1	0	0	0	1	0	0	0	1	1	1	2	0	0	0	1	0	0	0	0	0	0	0	0	0	1	1	0	0	0	0	1	1	0	0	0	0	0	0	0	0	0	0	0	0	0	0	0	0	0	0	0	0	0	0	0	0	0	0	0	0	0	0	0	1	1	1	0	0	0	0	0	1	0	0	0	0	0	0	0	0	0	0	0	0	0	0	0	0	0	0	0	0	0	0	0	0	0	0	0	0	0	0	0	0	0	0	0	0	0	0	0	0	0	0	1	0	0	0	0	0	0	0	0	0	0	0	0	0	0	0	0	0	0	0	0	0	0	0	0	0	0	0	0	0	0	1	0	1	0	0	1	0	0	2	0	0	0	0	0	1	0	0	0	0	0	0	0	0	0	0	0	0	0	0	1	0	0	0	0	0	0	0	0	0	0	0	0	0	0	0	0	0	2	0	0	0	0	0	0	0	0	0	0	0	0	0	0	0	0	0	0	0	0	0	0	0	0	0	0	0	0	0		1	1	2	1	0	1	1	0	1	1	1	1	1	1	1	1	0	1	0	0	1	5	1	1	1	3	2	1	1	5	0	2	2	1	1	0	0	1	0	1	1	1	1	0	1	1	1	1	0	0	1	2	0	0	1	0	1	0	0	0	2	1	1	0	0	1	1	1	1	0	0	0	0	0	0	0	1	2	0	0	0	0	0	0	0	0	0	0	0	0	0	0	0	0	0	0	0	0	0	0	0	0	0	0	0	0	0	0	0	0	0	0	0	0	1	0	0	0	0	0	0	0	0	0	0	1	0	0	1	0	0	0	0	0	0	0	0	0	1	0	0	0	0	0	0	0	0	0	0	0	0	0	0	0	0	0	0	0	0
38	Mq_MAG38	Bacteria	Acidobacteriota	Terriglobia	Terriglobales	Acidobacteriaceae	Terracidiphilus		5292011	88.93		0	0	0	0	0	0	0	0	0	0	0	0	0	0	0	0	0	0	0	0	0	0	0	0	0	0	3	0	0	0	0	0	0	0	1	0	0	1	0	2	0	0	0	0	0	0	0	0	0	0	0	0	0	0	0	0	0	0	0	0	0	0	0	0	0	0	0	0	0	0	0	1	0	0	0	0	0	0	0	0	0	0	0	1	1	0	4	2	0	1	1	0		2	2	4	2	0	2	2	1	4	2	2	2	2	3	2	0	0	0	0	0	0	0	0	0	0	0	0	0	0	0	0	0	0	0	0	3	0	0	2	2	0	0	0	1	1	1	0	0	0	0	0	1	0	0	0	0	0	0	1	0	0	3	4	4	1	1	1	0	1	2	0	0	0	0	0	1	1	0	0	0	0	0	0	0	0	0	0	0	0	0	0	0	1	2	1	1	1	1	1	0	1	0	0	0	0	0	0	0	0	0	0	0	0	0	0	0	0	0	0	0	0	0	0	0	0	0	0	0	0	0	0	0	0	0	0	0	0	0	0	0	0	0	1	0	0	0	0	0	2	1	1	1	0	2	2	0	1	1	0	0	0	2	0	1	0	0	0	0	0	0	0	0	2	1	0	0	0	3	3	0	0	0	0	0	0	0	1	0	0	1	1	1	1	0	0	0	0	0	0	0	0	0	0	0	0	0	0	1	0	0	1	0	0	2	1	0	0	0	0	0	0	1	0	0	0	0	0	0	0	0	0	0	0	0	0	0	0	0	0	0	0	0	0	0	0	0	0	0	1	0	0	1	0	0	1	0	0	1	0	0	0	0	0	0	0	0	0	0	0	0	0	0	0	0	0	0	0	0	0	0	0	0	0	0	0	0	0	0	0	0	0	0	0	0	0	0	0	0	0	0	0	0	0	0	0	0	0	0	0	0	0	0	0	0	0	0	0	0	0	0	0	0	0	0	0	0	0	0	1	0	1	0	0	1	0	0	1	0	0	0	0	0	1	0	0	0	0	0	0	0	0	0	0	0	0	0	0	1	0	0	0	0	0	0	0	0	0	0	0	0	0	0	0	0	0	3	0	0	0	0	0	0	0	0	0	0	0	0	0	0	0	0	0	0	0	0	0	0	0	0	0	0	0	1	0		6	3	2	2	1	2	2	0	1	1	1	3	1	1	2	2	1	2	0	0	1	7	3	1	1	1	1	3	1	7	0	2	1	2	2	0	0	1	0	1	1	1	1	0	1	1	1	2	0	0	1	3	0	0	1	0	1	0	0	0	2	2	1	0	0	1	1	1	1	0	0	0	0	0	0	0	1	0	0	0	0	0	0	0	0	0	0	0	0	0	0	0	0	0	0	0	0	0	0	0	0	0	0	0	0	0	0	0	0	0	0	0	0	0	0	0	0	0	0	0	0	0	0	0	0	0	0	0	1	0	0	0	0	0	0	0	0	0	1	0	0	0	0	0	0	0	0	0	0	0	0	0	0	0	0	0	0	0	0
39	Mq_MAG39	Bacteria	Acidobacteriota	Terriglobia	Terriglobales	Acidobacteriaceae	Terracidiphilus		4995939	96.24	Y	0	1	0	0	1	1	0	0	0	0	0	1	1	1	1	0	0	0	0	0	0	0	0	1	1	0	2	0	0	0	0	0	0	0	0	0	0	1	1	0	0	0	0	0	0	0	0	0	0	0	0	0	0	0	0	0	0	0	0	0	0	0	0	0	0	0	0	0	0	0	0	2	0	0	0	0	0	0	0	0	0	0	0	2	2	0	5	3	0	0	1	0		2	2	3	4	0	4	5	2	4	2	2	2	2	3	2	0	0	0	0	0	0	0	0	0	0	0	0	0	0	0	0	0	0	0	0	1	0	0	2	1	0	0	0	1	1	1	0	0	0	0	0	1	0	0	0	0	0	0	1	0	0	2	5	4	1	4	0	0	0	3	0	0	0	0	0	2	3	0	0	0	0	0	0	0	0	0	0	0	0	0	0	0	1	2	1	2	1	1	1	1	1	0	0	0	0	0	0	0	0	0	0	0	0	0	0	0	0	0	0	0	0	0	0	0	0	0	0	0	0	0	0	0	0	0	0	0	0	0	0	1	0	0	1	0	0	0	0	0	2	1	2	1	0	1	1	0	1	1	0	0	0	1	0	1	0	0	0	2	0	0	0	0	2	2	0	0	0	3	3	0	0	0	0	0	0	0	1	0	0	1	1	1	1	0	0	0	0	0	0	0	0	0	0	0	0	0	0	1	0	0	0	0	0	2	1	0	0	0	0	0	0	1	0	0	0	0	0	0	0	0	0	0	0	0	0	0	0	0	1	0	0	0	0	0	0	0	0	0	1	0	0	0	0	0	1	0	0	2	0	0	1	0	0	0	0	0	0	0	0	0	0	0	0	0	0	0	0	0	0	0	0	0	0	0	0	0	0	0	0	0	0	0	0	0	0	0	0	0	0	0	0	0	0	0	0	0	0	0	0	0	0	0	0	0	0	0	0	0	0	0	0	0	0	0	0	0	0	0	1	0	1	0	0	1	0	0	1	0	0	0	0	0	1	0	0	0	0	0	0	0	0	0	0	0	0	0	0	2	0	0	0	0	0	0	0	0	0	0	0	0	0	0	0	0	0	3	0	0	0	0	0	0	0	0	0	0	0	0	0	0	0	0	0	0	0	0	0	0	0	0	0	0	0	0	0		3	1	2	1	1	1	1	0	1	1	1	2	1	1	1	1	1	1	0	0	1	4	2	1	2	4	1	1	1	4	0	1	2	2	2	0	0	1	0	1	2	1	1	0	1	1	1	2	0	0	1	4	0	0	1	0	1	0	0	0	2	1	1	0	0	2	1	1	1	0	0	0	0	0	0	0	0	0	0	0	0	0	0	0	0	0	0	0	0	0	0	0	0	0	0	0	0	0	0	0	0	0	0	0	0	0	0	0	0	0	0	0	0	0	0	0	0	0	0	0	0	0	0	0	0	0	0	0	1	0	0	0	0	0	0	0	0	0	2	0	0	0	0	0	0	0	0	0	0	0	0	0	1	0	0	0	0	0	0
40	Mq_MAG40	Bacteria	Acidobacteriota	Terriglobia	Terriglobales	Acidobacteriaceae			2284067	76.31		0	0	0	0	0	0	0	0	0	0	0	0	0	0	0	0	0	0	1	0	0	0	0	0	0	0	0	0	0	0	0	0	0	0	0	0	1	0	0	0	0	0	0	0	0	0	0	0	0	0	0	0	0	0	0	0	0	0	0	0	0	0	0	0	0	0	0	0	0	0	0	0	0	0	0	0	0	0	0	0	0	0	0	0	2	0	1	2	0	0	1	0		1	2	0	0	0	2	3	3	3	1	2	2	3	6	3	0	0	0	0	0	0	0	0	0	0	0	0	0	0	0	0	0	0	0	0	1	0	0	1	1	0	0	0	1	1	0	0	0	0	0	0	0	0	0	0	0	0	0	0	0	0	1	1	2	1	0	0	0	0	0	0	0	0	0	0	1	1	0	0	0	0	0	0	0	0	0	0	0	0	0	0	0	1	2	1	2	2	1	1	1	1	0	0	0	0	0	0	0	0	0	0	0	0	0	0	0	0	0	0	0	0	0	0	0	0	0	0	0	0	0	0	0	0	0	0	0	0	0	0	0	0	1	1	0	0	0	0	0	1	2	1	0	0	0	0	0	0	0	0	1	0	0	0	1	0	0	0	1	0	0	0	0	1	1	0	1	0	1	1	0	0	0	0	0	0	0	0	0	0	0	1	0	1	0	0	0	0	0	0	0	0	0	0	0	0	0	0	0	0	0	0	0	0	0	1	0	0	0	0	0	0	0	0	0	0	0	0	0	0	1	0	0	0	0	0	0	0	0	0	0	0	0	0	0	0	0	0	0	1	0	0	0	0	0	1	0	0	0	0	0	0	0	0	0	0	0	0	0	0	0	0	0	0	0	0	0	0	0	0	0	0	0	0	0	0	0	0	0	0	0	0	0	0	0	0	0	0	0	0	0	0	0	0	0	0	0	0	0	0	0	0	0	0	0	0	0	0	0	0	0	0	0	0	0	0	0	0	0	2	0	1	0	0	2	0	0	2	0	0	0	0	0	0	0	0	0	0	0	0	0	0	0	0	0	0	0	0	0	0	0	0	0	0	0	0	0	0	0	0	1	0	0	0	0	0	3	0	0	0	0	0	0	0	0	0	0	0	0	0	0	0	0	0	0	0	0	0	0	0	0	0	0	0	0	0		2	1	2	1	1	0	0	0	1	0	1	0	0	1	0	0	1	1	0	0	1	3	1	2	1	1	1	1	1	3	0	2	2	1	1	0	0	1	0	2	1	1	0	0	1	1	0	1	0	0	0	1	0	0	2	0	1	0	0	0	2	1	1	0	0	1	0	2	0	0	0	0	0	0	0	0	0	0	0	0	0	0	0	0	0	0	0	0	0	0	0	0	0	0	0	0	0	0	0	0	0	0	0	0	0	0	0	0	0	0	0	0	0	0	1	0	0	0	0	0	0	0	0	0	0	1	0	0	0	0	0	0	0	0	0	0	0	0	1	0	0	0	0	0	0	0	0	0	0	0	0	0	0	0	0	0	0	0	0
41	Mq_MAG41	Bacteria	Acidobacteriota	Terriglobia	Terriglobales	Acidobacteriaceae			5315498	86.85	Y	0	1	0	0	1	1	0	0	0	0	0	1	1	1	1	0	0	0	0	0	0	0	0	0	0	0	2	0	0	0	0	0	0	0	1	0	0	1	0	1	0	0	0	0	0	0	0	0	0	0	0	0	0	0	0	0	0	0	0	0	0	0	0	0	0	0	0	0	0	0	0	1	0	0	0	0	0	0	0	0	0	0	0	1	1	0	2	1	0	2	1	0		2	2	4	2	0	2	3	1	4	2	2	2	2	3	2	0	0	0	0	0	0	0	0	0	0	0	0	0	0	0	0	0	0	0	0	1	0	0	1	1	0	0	0	1	2	1	0	0	0	0	0	1	0	0	0	0	0	0	1	0	0	2	3	3	1	0	1	0	1	0	0	0	0	0	0	1	1	0	0	0	0	0	0	0	0	0	0	0	0	0	0	0	1	2	1	1	1	1	1	1	1	0	0	0	0	0	0	0	0	0	0	0	0	0	0	0	0	0	0	0	0	0	0	0	0	0	0	0	0	0	0	0	0	0	0	0	0	0	0	0	0	0	1	0	0	0	0	0	3	1	1	1	0	1	1	0	2	1	0	0	0	1	0	2	0	0	0	2	0	0	0	0	2	0	0	0	0	4	3	0	0	0	1	0	0	0	1	0	0	1	1	1	1	0	0	0	0	0	0	0	0	0	0	0	0	0	0	1	0	0	1	0	0	1	0	0	0	0	0	0	0	1	0	0	0	0	0	0	0	0	0	0	0	0	0	0	0	0	1	0	0	0	0	0	0	0	0	0	1	0	0	1	0	0	1	0	0	0	0	0	0	0	0	0	0	0	0	0	0	0	0	0	0	0	0	0	0	0	0	0	0	0	0	0	0	0	0	0	0	0	0	0	0	0	0	0	0	0	0	0	0	0	0	0	0	0	0	0	0	0	0	0	0	0	0	0	0	0	0	0	0	0	0	0	0	0	0	0	2	0	1	0	0	1	0	0	1	0	0	0	0	0	1	0	0	0	0	0	0	0	0	0	0	0	0	0	0	1	0	0	0	0	0	0	0	0	0	0	0	0	0	0	0	0	0	1	0	0	0	0	0	0	0	0	0	0	0	0	0	0	0	0	0	0	0	0	0	0	0	0	0	0	0	0	0		6	4	2	2	1	0	1	0	0	2	2	3	2	0	1	0	1	2	0	0	2	5	3	1	3	3	2	4	2	5	0	1	1	1	2	0	0	1	0	1	1	1	1	0	1	2	1	2	0	0	1	3	0	0	1	0	1	0	0	0	2	2	0	0	0	1	2	2	1	0	0	0	0	0	0	0	1	0	0	0	0	0	0	0	0	0	0	0	0	0	0	0	0	0	0	0	0	0	0	0	0	0	0	0	0	1	0	0	0	0	0	0	0	0	0	0	0	0	0	0	0	0	0	0	0	0	0	0	1	0	0	0	0	0	0	0	0	0	0	0	0	0	0	0	0	0	0	0	0	0	0	0	0	2	1	1	1	0	0
42	Mq_MAG42	Bacteria	Acidobacteriota	Terriglobia	Terriglobales	Koribacteraceae	TOLSYN		5370259	100	Y	0	1	1	0	2	2	1	0	0	0	0	3	1	1	2	0	0	1	0	0	0	0	2	0	0	0	1	0	0	0	0	0	0	1	0	0	0	1	1	2	2	0	0	0	0	0	0	0	1	0	0	0	0	0	0	0	0	0	0	0	0	0	0	0	0	0	0	0	0	0	0	0	0	0	0	0	0	0	0	0	0	0	0	0	1	0	4	1	0	1	1	0		3	3	3	2	1	3	3	2	4	3	3	3	3	2	3	0	0	0	0	0	0	0	0	0	0	0	0	0	0	0	0	0	0	0	0	1	0	0	1	0	2	1	0	1	1	1	0	0	0	0	0	0	0	0	1	1	1	0	1	0	0	3	4	5	2	1	0	0	0	1	0	0	0	0	0	1	1	0	0	0	0	0	0	0	0	0	0	0	0	0	0	0	1	2	1	1	0	1	0	1	0	0	0	0	0	0	0	0	0	0	0	0	0	0	0	0	0	0	0	0	0	0	0	0	0	0	0	0	0	0	0	0	0	0	0	0	0	0	0	0	0	1	2	0	0	0	0	0	2	2	2	1	1	1	1	0	1	1	0	1	0	2	0	0	0	0	0	1	0	0	0	1	1	2	0	1	0	2	2	0	0	0	0	0	0	1	1	0	0	1	1	1	1	0	2	1	1	0	0	0	1	1	1	1	0	0	0	0	0	0	0	1	0	3	1	0	0	0	0	0	0	4	3	0	0	0	0	0	0	0	0	0	0	0	0	0	0	0	0	0	0	0	0	0	0	0	1	1	0	0	0	0	0	0	3	0	0	1	0	0	1	0	1	0	1	1	1	1	1	1	0	0	0	0	0	0	0	0	0	0	0	0	0	0	0	0	0	0	0	0	0	0	0	0	1	0	0	0	0	0	0	0	0	0	0	0	0	0	0	0	0	0	0	0	0	0	0	0	0	0	0	0	0	0	0	0	0	0	0	2	2	0	0	0	0	0	0	0	0	0	0	0	0	0	0	0	0	0	0	0	0	0	0	0	1	0	0	0	0	0	0	0	0	0	0	0	0	0	0	0	0	0	0	1	0	2	0	0	0	0	0	0	0	0	0	1	0	0	0	0	0	0	0	0	1	1	1	0	0	0	0	0	0	0	0		1	2	2	1	1	1	1	0	2	2	1	1	2	2	1	1	1	1	1	1	2	2	1	1	2	2	0	2	2	2	0	1	2	1	2	1	0	1	0	2	2	1	1	1	1	1	1	2	0	0	1	5	1	0	1	0	1	0	0	0	2	1	1	1	0	1	2	0	1	0	0	0	0	1	0	0	1	0	2	1	1	1	1	1	1	0	0	0	0	0	0	0	0	0	0	0	0	0	0	0	0	0	0	0	0	0	0	0	1	0	0	0	0	0	0	0	0	0	0	0	0	0	0	0	0	0	0	0	1	0	0	0	0	0	0	0	0	0	2	0	0	0	0	0	0	0	0	0	0	0	0	0	0	0	0	0	0	0	0
43	Mq_MAG43	Bacteria	Acidobacteriota	Terriglobia	Terriglobales	Koribacteraceae	TOLSYN		5186796	94.56	Y	0	1	0	0	1	1	0	0	0	0	0	1	1	1	1	0	0	0	0	0	0	0	0	0	0	0	1	0	0	0	0	0	0	1	0	0	0	1	1	2	2	0	0	0	0	0	0	0	0	0	0	0	0	0	0	0	0	0	0	0	0	0	0	0	0	0	0	0	0	0	0	2	0	0	0	0	0	0	0	0	0	0	1	0	1	0	5	1	0	2	1	0		2	2	3	2	0	2	2	1	3	2	2	2	3	2	2	0	0	0	0	0	0	0	0	0	0	0	0	0	0	0	0	0	0	0	0	2	0	0	1	0	2	1	0	2	1	2	0	0	0	0	0	1	0	0	0	0	0	0	3	0	0	5	6	5	2	1	0	0	0	0	0	0	0	0	0	1	1	0	0	0	0	0	0	0	0	0	0	0	0	0	0	0	1	2	1	1	1	1	1	1	1	0	0	0	0	0	0	0	0	0	0	0	0	0	0	0	0	0	0	0	0	0	0	0	0	0	0	0	0	0	0	0	0	0	0	0	0	0	0	0	0	1	2	0	0	0	0	0	1	2	2	2	1	1	1	0	1	1	0	1	0	1	0	0	0	0	0	0	0	0	0	1	1	2	0	1	0	1	1	0	0	0	0	0	0	1	1	0	0	1	1	2	1	0	2	1	0	0	0	0	0	0	0	0	0	0	0	0	0	0	0	0	0	2	1	0	0	0	0	0	0	4	4	1	0	0	0	0	0	0	0	0	0	0	0	0	0	0	0	0	0	0	0	0	0	0	0	0	0	0	0	0	0	0	2	0	0	0	0	0	1	0	1	0	1	1	1	1	1	1	0	0	0	0	0	0	0	0	0	0	0	0	0	0	0	0	0	0	0	0	0	0	0	0	1	0	0	0	0	0	0	0	0	0	0	1	0	0	0	0	0	0	0	0	0	0	0	0	0	0	0	0	0	0	0	0	0	0	0	1	1	0	0	0	0	0	0	0	0	0	0	0	1	0	0	0	0	0	0	0	0	0	0	0	1	0	0	2	0	0	0	0	0	0	0	0	0	0	0	0	0	0	0	1	0	2	0	0	0	0	0	0	0	0	0	2	0	0	0	0	0	0	0	0	1	2	1	0	0	0	0	0	0	0	0		2	3	2	1	1	2	1	0	2	3	1	2	3	2	1	2	1	1	1	1	2	3	1	1	2	4	0	3	2	3	0	1	2	1	3	2	0	1	0	2	2	1	2	1	2	1	2	2	0	0	1	5	1	0	1	0	2	0	0	0	2	1	1	1	0	1	3	0	1	0	0	0	0	1	0	0	1	0	2	1	0	0	0	0	0	0	0	0	0	0	0	0	0	0	0	0	0	0	0	0	0	0	0	0	0	0	0	0	1	0	0	0	0	0	0	0	0	0	0	0	0	0	0	0	0	0	0	0	1	0	0	0	0	0	0	0	0	0	2	0	0	0	0	0	0	0	0	0	0	0	0	0	0	0	0	0	0	0	0
44	Mq_MAG44	Bacteria	Acidobacteriota	Terriglobia	Terriglobales	Koribacteraceae	TOLSYN		2606921	54.4	Y	0	1	0	0	1	0	0	0	0	0	0	1	1	1	1	0	0	0	0	0	0	0	0	0	0	0	1	0	0	0	0	0	0	1	1	0	0	1	0	0	2	0	0	0	0	0	0	0	0	0	0	0	0	0	0	0	0	0	0	0	0	0	0	0	0	0	0	0	1	0	0	1	0	0	0	0	0	0	0	0	0	0	0	0	0	0	0	1	0	1	1	0		0	1	0	0	0	1	1	2	2	1	1	1	2	3	3	0	0	0	0	0	0	0	0	0	0	0	0	0	0	0	0	0	0	0	0	1	0	0	2	0	1	1	0	1	1	2	0	0	0	0	0	0	0	0	0	0	0	0	0	0	0	0	1	1	0	0	0	0	0	0	0	0	0	0	0	1	1	0	0	0	0	0	0	0	0	0	0	0	0	0	0	0	1	0	2	0	1	0	1	0	0	0	0	0	0	0	0	0	0	0	0	0	0	0	0	0	0	0	0	0	0	0	0	0	0	0	0	0	0	0	0	0	0	0	0	0	0	0	0	0	0	2	2	0	0	0	0	0	1	2	1	1	0	0	0	0	0	0	0	2	0	1	0	0	0	0	0	0	0	0	0	0	2	2	0	0	1	3	3	1	0	1	1	1	1	0	1	0	0	1	1	1	1	0	0	0	2	0	0	0	0	0	0	0	0	0	0	0	0	0	1	0	0	3	0	0	0	0	0	0	0	4	1	0	0	0	0	0	0	0	0	0	0	0	0	0	0	0	0	0	0	0	0	0	0	0	1	1	1	0	0	0	0	0	2	0	0	0	0	0	1	0	0	0	1	1	1	0	1	0	0	0	0	0	0	0	0	0	0	0	0	0	0	0	0	0	0	0	0	0	0	0	0	0	0	0	0	0	0	0	0	0	0	0	0	0	0	0	0	0	0	0	0	0	0	0	0	0	0	0	0	0	0	0	0	0	0	0	0	0	0	0	0	0	0	0	1	0	0	0	0	0	0	0	0	0	0	0	0	0	0	0	0	0	0	0	0	1	0	0	0	0	0	0	1	1	0	0	0	0	0	0	0	1	0	2	0	0	0	0	0	0	0	0	0	2	0	0	0	0	0	0	0	0	1	1	1	0	0	0	0	0	0	0	0		1	0	0	0	0	0	0	0	1	2	1	1	2	1	0	0	0	0	1	0	1	2	0	1	2	2	0	0	1	2	0	1	1	1	2	1	0	1	0	2	1	1	1	0	1	1	2	2	0	0	1	4	1	0	0	0	0	0	0	0	0	0	2	1	0	0	2	1	1	0	0	0	0	1	0	0	0	0	0	0	0	0	0	0	0	0	0	0	0	0	0	0	0	0	0	0	0	0	0	0	0	0	0	0	0	0	0	0	1	0	0	0	0	0	0	0	0	0	0	0	0	0	0	0	0	0	0	0	0	0	0	0	0	0	0	0	0	0	2	0	0	0	0	0	0	0	0	0	0	0	0	0	0	0	0	0	0	0	0
45	Mq_MAG45	Bacteria	Actinomycetota	Acidimicrobiia	Acidimicrobiales	Palsa-688	JAJZAM01		4221449	89.64		0	0	0	0	0	0	0	0	0	0	0	0	0	0	0	0	0	0	0	0	0	0	0	0	0	0	1	0	0	0	0	0	0	1	0	0	0	0	0	1	0	0	0	0	0	0	0	0	0	0	0	0	0	0	0	0	0	2	0	0	0	0	0	0	0	0	0	0	0	0	0	0	0	0	0	0	0	0	0	0	0	0	0	0	1	0	1	2	0	0	1	0		1	1	1	1	0	1	1	1	1	1	1	1	1	1	2	0	0	0	0	0	0	0	0	0	0	0	0	0	0	0	0	0	0	0	0	4	0	1	0	0	2	1	0	1	1	0	0	0	0	0	0	0	0	0	1	2	1	0	0	0	0	1	2	1	0	0	0	0	0	0	0	0	0	0	0	2	2	0	0	0	0	0	0	0	0	0	0	0	0	0	0	0	1	1	1	1	2	1	1	1	0	0	0	0	0	0	0	0	0	0	0	0	0	0	0	0	0	0	0	0	0	0	0	0	0	0	0	0	0	0	0	0	0	0	0	0	0	0	0	0	0	1	2	1	1	0	1	0	0	2	1	0	0	0	0	1	0	0	0	0	0	0	0	1	0	0	0	1	0	0	1	0	4	0	0	0	0	1	1	0	0	0	0	0	0	0	1	0	0	2	0	1	1	3	0	0	0	0	0	0	0	0	0	0	0	0	0	0	0	0	8	0	0	2	1	0	0	2	2	0	0	0	0	1	0	0	0	0	0	0	0	0	0	0	0	0	0	0	0	1	0	0	0	0	0	0	0	0	0	0	0	0	0	0	2	0	0	0	0	0	0	0	0	0	0	0	0	0	0	0	0	0	0	0	0	1	0	0	0	0	0	0	2	0	0	0	0	0	0	0	0	0	0	0	0	0	0	0	0	0	0	0	0	0	0	0	0	0	0	0	0	0	0	0	0	0	0	0	0	0	1	0	0	0	0	0	0	0	0	1	2	0	0	0	0	0	0	0	0	0	0	0	0	0	0	0	0	0	0	0	0	0	0	0	0	0	0	0	0	0	0	0	0	0	0	0	0	0	0	2	0	1	0	2	2	2	0	0	0	0	0	0	1	1	1	1	0	0	0	0	0	0	0	0	1	1	0	0	0	0	0	0	0	0	0		3	2	2	1	1	1	1	0	2	3	1	1	3	2	1	1	1	1	2	0	1	1	1	1	2	1	1	2	1	1	1	1	4	1	1	0	0	2	2	2	1	1	1	0	1	1	0	2	0	0	1	3	4	8	0	0	4	0	0	0	2	0	1	2	0	0	3	1	1	0	0	0	0	1	1	0	1	3	0	0	0	0	0	0	0	0	2	0	0	0	0	0	0	0	0	0	0	0	0	0	0	0	0	0	0	1	1	0	1	0	0	0	0	0	0	0	0	0	0	1	0	1	2	0	2	0	0	0	0	0	0	0	0	0	0	0	0	8	0	0	0	0	0	0	0	0	0	0	0	0	0	0	0	0	0	3	1	0	0
46	Mq_MAG46	Bacteria	Actinomycetota	Acidimicrobiia	Acidimicrobiales	Palsa-688	JAJZYO01		4584540	86.3		0	0	0	0	0	0	0	0	0	0	0	0	0	0	0	0	0	0	0	0	0	0	0	0	0	0	1	0	0	0	0	0	0	0	0	0	0	0	0	1	0	0	0	0	0	0	0	0	0	0	0	0	0	0	0	0	0	0	0	0	0	0	0	0	0	0	0	0	0	0	0	0	0	0	0	0	0	0	0	0	0	0	0	0	1	0	1	2	0	1	1	0		1	1	1	1	0	1	2	2	1	1	1	1	1	2	1	0	0	0	0	0	0	0	0	0	0	0	0	0	0	0	0	0	0	0	0	2	0	1	1	1	2	1	0	2	1	0	0	0	0	0	0	0	0	0	2	1	1	0	0	0	0	1	1	1	0	0	0	0	0	0	0	0	0	0	0	2	2	0	0	0	0	0	0	0	0	0	0	0	0	0	0	0	1	1	1	1	0	1	0	1	0	0	0	0	0	0	0	0	0	0	0	0	0	0	0	0	0	0	0	0	0	0	0	0	0	0	0	0	0	0	0	0	0	0	0	0	0	0	0	0	0	2	3	0	0	0	0	0	1	1	1	0	0	0	0	0	0	0	0	0	0	0	0	0	0	0	0	1	0	0	1	0	0	0	0	1	0	0	0	0	0	0	0	0	0	1	1	0	0	2	0	1	2	0	0	0	0	0	0	0	0	0	0	0	0	0	0	0	0	0	2	0	0	2	1	0	0	2	2	0	1	1	1	2	0	0	0	0	0	0	0	0	0	0	0	0	0	0	1	0	0	0	0	0	0	0	0	0	0	0	0	1	0	0	1	0	0	0	0	0	0	0	0	0	0	0	0	0	0	0	0	0	0	0	0	0	0	0	0	0	0	0	0	0	0	0	0	0	0	0	0	0	0	0	0	0	0	0	0	0	0	0	0	0	0	0	0	0	0	0	0	0	0	0	0	0	0	0	0	0	0	0	0	0	0	0	1	0	0	0	0	0	0	1	0	0	0	0	0	0	0	0	0	0	0	0	0	0	0	0	0	0	0	0	0	0	0	0	0	0	0	0	0	0	0	0	0	0	0	0	0	1	0	0	0	2	0	0	0	0	0	0	0	0	0	0	0	0	0	0	0	0	0	0	0	0	0	0	0	0	0	0	0	0	0		6	2	1	4	1	1	1	0	2	3	1	0	3	2	1	1	1	4	0	0	3	2	0	1	2	2	2	2	3	2	0	1	2	1	1	0	0	1	1	1	1	2	1	0	2	1	0	2	0	0	1	0	0	0	0	0	1	2	0	0	1	0	1	0	0	0	3	0	1	0	0	0	0	1	2	0	0	0	0	0	0	0	0	0	0	0	0	0	2	0	0	0	0	0	0	0	0	0	0	0	0	0	0	0	0	0	0	0	0	0	0	0	0	0	1	0	0	0	0	1	1	0	0	0	0	1	0	0	1	0	0	0	0	0	0	0	0	0	0	0	0	0	0	0	0	0	0	0	0	0	0	0	0	0	0	0	0	0	0
47	Mq_MAG47	Bacteria	Actinomycetota	Acidimicrobiia	Acidimicrobiales	RAAP-2			3184669	73.66		0	0	0	0	0	0	0	0	0	0	0	0	0	0	0	0	0	0	0	0	0	0	0	0	0	0	1	0	0	0	0	0	0	0	0	0	0	1	0	0	0	0	0	0	0	0	0	0	0	0	0	0	0	0	0	0	0	0	0	0	0	0	0	0	0	0	0	0	0	0	0	0	0	0	0	0	0	0	0	0	0	0	0	0	1	0	1	2	0	0	2	0		1	1	1	1	0	1	1	2	1	1	1	1	1	1	1	0	0	0	0	0	0	0	0	0	0	0	0	0	0	0	0	0	0	0	0	5	0	0	1	0	2	1	0	2	1	0	0	0	0	0	0	0	0	0	1	2	1	0	0	0	0	2	2	0	0	0	0	0	0	0	0	0	0	0	0	2	3	0	0	0	0	0	0	0	0	0	0	0	0	0	0	0	0	0	0	1	1	1	1	2	0	0	0	0	0	0	0	0	0	0	0	0	0	0	0	0	0	0	0	0	0	0	0	0	0	0	0	0	0	0	0	0	0	0	0	0	0	0	0	0	0	1	2	0	0	0	0	0	0	1	1	0	0	0	0	0	0	0	0	0	0	0	0	0	0	0	0	1	0	0	3	0	8	1	0	1	0	0	2	0	0	0	0	0	0	0	1	0	0	1	0	1	1	0	1	1	0	1	0	0	0	0	0	0	0	0	0	0	0	0	6	0	0	5	1	0	0	0	0	0	0	1	1	0	0	0	0	0	0	0	0	0	0	0	0	0	0	1	0	0	0	0	0	0	0	0	0	0	0	0	0	1	0	0	2	0	0	0	0	0	0	0	0	0	0	0	0	0	0	0	0	0	0	0	0	0	0	0	0	0	0	0	1	0	0	0	0	0	0	0	0	0	0	0	0	0	0	0	0	0	0	0	0	0	0	0	0	0	0	0	0	0	0	0	0	0	0	0	0	0	0	0	0	0	0	0	0	1	0	1	1	0	0	1	0	0	0	0	0	0	0	0	0	0	0	0	0	0	0	0	0	0	0	0	0	0	0	0	0	0	0	0	0	0	0	0	0	0	0	0	0	1	0	0	0	1	0	0	0	0	0	0	0	0	0	0	0	0	0	0	0	0	0	0	0	0	0	0	0	0	0	0	0	0	0		2	3	1	1	1	1	1	0	2	2	0	2	2	2	1	1	1	1	1	0	2	1	1	0	2	1	1	3	2	1	0	0	3	2	1	0	0	1	1	1	1	1	1	0	2	1	0	1	0	0	1	8	7	15	0	0	6	0	0	0	1	0	1	0	0	0	2	0	1	0	0	0	0	0	1	0	0	0	1	1	0	0	0	0	0	0	0	1	3	0	0	3	0	0	0	0	0	0	0	0	0	0	0	0	0	1	1	0	0	0	0	0	0	0	0	0	0	0	0	1	0	0	0	0	0	0	0	0	1	0	0	0	0	0	1	0	0	15	1	0	0	0	0	0	0	0	0	0	0	0	0	0	1	2	2	4	0	1	0
48	Mq_MAG48	Bacteria	Actinomycetota	Acidimicrobiia	Acidimicrobiales	RAAP-2			1811361	52.49		0	0	0	0	0	0	0	0	0	0	0	0	0	0	0	0	0	0	0	0	0	0	0	0	0	0	0	0	0	0	0	0	0	0	0	0	0	0	0	0	0	0	0	0	0	0	0	0	0	0	0	0	0	0	0	0	0	0	0	0	0	0	0	0	0	0	0	0	0	0	0	0	0	0	0	0	0	0	0	0	0	0	0	0	1	0	1	0	0	0	1	0		0	1	1	1	0	1	1	2	0	0	0	1	1	1	1	0	0	0	0	0	0	0	0	0	0	0	0	0	0	0	0	0	0	0	0	1	0	0	0	0	0	1	0	1	0	0	0	0	0	0	0	0	0	0	1	2	1	0	0	0	0	3	3	1	0	0	0	0	0	0	0	0	0	0	0	0	0	0	0	0	0	0	0	0	0	0	0	0	0	0	0	0	1	1	1	1	1	0	0	1	0	0	0	0	0	0	0	0	0	0	0	0	0	0	0	0	0	0	0	0	0	0	0	0	0	0	0	0	0	0	0	0	0	0	0	0	0	0	0	0	0	0	0	0	0	0	0	0	0	1	1	0	0	0	0	2	0	0	0	0	0	0	0	0	0	0	0	2	0	0	0	0	4	2	0	0	0	0	0	0	0	0	0	0	0	0	0	0	0	1	0	1	1	0	0	0	0	0	0	0	0	0	0	0	0	0	0	0	0	0	7	0	0	0	1	0	0	0	0	0	0	2	1	1	0	0	0	0	0	0	0	0	0	0	0	0	0	0	0	0	0	0	0	0	0	0	0	0	0	0	0	1	0	0	1	0	0	0	0	0	0	0	0	0	0	0	0	0	0	0	0	0	0	0	0	0	0	0	0	0	0	0	0	0	0	0	0	0	0	0	0	0	0	0	0	0	0	0	0	0	0	0	0	0	0	0	0	0	0	0	0	0	0	0	0	0	0	0	0	0	0	0	0	0	0	0	0	0	1	2	2	0	0	1	0	0	0	0	0	0	0	0	0	0	0	0	0	0	0	0	0	0	0	0	0	0	0	0	0	0	0	0	0	0	0	0	0	0	0	0	0	1	0	0	0	1	0	0	0	0	0	0	0	0	0	0	0	0	0	0	0	0	0	0	0	0	0	0	0	0	0	0	0	0	0		1	1	1	0	1	0	1	0	1	2	0	0	2	1	1	0	1	0	1	0	2	0	1	0	1	1	1	1	2	0	0	0	0	1	1	0	0	1	0	1	1	1	1	0	1	0	0	1	0	0	0	3	4	5	0	0	2	0	0	0	1	0	1	0	0	0	2	0	0	0	0	0	0	1	1	0	0	0	0	0	0	0	0	0	0	0	0	0	0	0	0	2	0	0	0	0	0	0	0	0	0	0	0	0	0	1	1	0	0	0	0	0	0	0	0	0	0	0	0	0	0	0	0	0	0	0	0	0	0	0	0	0	0	0	0	0	0	5	2	0	0	0	0	0	0	0	0	0	0	0	0	0	0	2	0	2	0	1	0
49	Mq_MAG49	Bacteria	Actinomycetota	Actinomycetia	Mycobacteriales	Mycobacteriaceae	Mycobacterium		4832211	87.08		0	0	0	0	0	0	0	0	0	0	0	0	0	0	0	0	0	0	0	0	0	0	0	0	0	0	1	0	0	0	0	0	0	0	0	0	0	3	0	1	0	0	0	0	0	0	0	0	0	0	0	0	0	0	0	0	0	2	0	0	0	0	0	0	0	0	0	0	0	0	0	0	0	0	0	0	0	0	0	0	0	0	0	0	1	0	2	1	0	1	3	0		2	1	1	1	0	2	1	2	2	1	2	2	2	2	2	0	0	0	0	0	0	0	0	0	0	0	0	0	0	0	0	0	0	0	0	5	0	1	3	1	4	2	0	3	2	1	1	0	0	0	0	0	0	0	1	1	1	0	1	0	0	3	1	2	0	0	0	0	0	0	0	0	0	0	0	1	1	0	0	0	0	0	0	0	0	0	0	0	0	0	0	0	2	3	1	1	1	2	1	1	0	0	0	0	0	0	0	0	0	0	0	0	0	0	0	0	0	0	0	0	0	0	0	0	0	0	0	0	0	0	0	0	0	0	0	0	0	0	0	0	0	1	2	0	0	0	0	0	2	1	1	0	0	0	0	0	0	0	0	0	0	0	0	0	1	0	0	1	0	0	0	0	11	1	0	1	0	0	0	0	0	0	0	0	0	2	2	0	0	2	0	1	1	2	0	0	0	0	0	0	0	0	0	0	0	0	0	0	0	1	6	0	0	4	1	0	1	0	0	0	1	1	1	0	0	0	0	1	0	0	0	0	0	0	0	0	0	0	0	0	0	0	0	0	0	0	0	0	0	0	0	1	0	1	1	0	0	0	0	0	0	0	0	0	0	0	0	0	0	0	0	0	0	0	0	0	0	0	0	0	0	0	2	0	0	0	0	0	0	0	0	0	0	0	0	0	0	0	0	0	0	0	0	0	0	0	0	0	0	0	0	0	0	0	0	0	0	0	0	0	1	0	0	0	0	0	1	3	0	0	0	0	0	2	1	0	1	0	0	0	0	0	0	1	0	0	0	0	0	0	0	0	0	0	0	0	0	0	0	0	0	0	0	0	0	0	0	0	0	3	0	0	0	1	2	3	0	0	0	0	0	0	1	1	1	8	0	0	1	0	0	0	0	0	0	0	0	0	0	0	0	0	1	0	0		1	1	1	1	0	1	1	0	1	1	3	1	1	1	1	1	0	1	2	0	3	1	3	0	1	1	2	1	3	1	0	0	2	2	3	0	0	2	1	1	1	1	1	0	3	2	1	2	0	0	3	7	6	23	0	1	5	0	0	0	1	1	1	0	0	0	1	1	2	0	0	0	1	1	2	1	1	2	0	0	0	0	0	0	0	0	0	0	1	0	0	1	0	0	0	0	0	0	0	0	0	0	0	0	0	0	0	0	0	0	0	0	0	0	1	1	1	0	0	0	1	0	1	1	4	1	1	1	0	0	0	0	0	0	1	0	0	23	1	0	0	0	0	0	0	0	0	0	0	0	0	0	0	0	0	5	0	0	0
50	Mq_MAG50	Bacteria	Actinomycetota	Actinomycetia	Mycobacteriales	Mycobacteriaceae	Mycobacterium		4170209	78.11		0	0	0	0	0	0	0	0	0	0	0	0	0	0	0	0	0	0	0	0	0	0	0	0	0	0	1	0	0	0	0	0	0	0	0	0	0	2	0	0	0	0	0	0	0	0	0	0	1	0	0	0	0	0	0	0	0	2	0	0	0	0	0	0	0	0	0	0	0	0	0	0	0	0	0	0	0	0	0	0	0	0	0	0	0	0	1	1	0	0	2	0		0	0	0	0	0	0	0	0	0	0	0	0	0	0	1	0	0	0	0	0	0	0	0	0	0	0	0	0	0	0	0	0	0	0	0	3	0	2	3	1	2	2	0	2	2	1	1	0	0	0	0	0	0	0	1	1	1	0	0	0	0	1	1	1	0	0	0	0	0	0	0	0	0	0	0	1	1	0	0	0	0	0	0	0	0	0	0	0	0	0	0	0	1	2	1	0	1	1	1	1	0	0	0	0	0	0	0	1	0	0	0	0	0	0	0	0	0	0	0	0	0	0	0	0	0	0	0	0	0	0	0	0	0	0	0	0	0	0	0	0	0	2	0	0	0	0	0	0	0	1	2	0	0	0	0	0	0	0	0	0	0	0	0	0	2	0	0	1	0	0	0	0	11	2	0	0	0	1	1	0	0	0	0	0	0	1	1	0	0	1	0	1	0	1	2	1	0	0	0	0	0	0	0	0	0	0	0	0	0	0	5	0	0	4	1	0	1	0	0	0	2	0	0	0	0	0	0	0	0	0	0	0	0	0	0	0	0	0	0	0	0	0	0	0	0	0	0	0	0	0	0	0	0	1	1	0	0	0	0	0	0	0	0	0	0	0	0	0	0	0	0	0	0	0	0	0	0	0	0	0	0	0	3	0	0	0	0	0	0	0	0	0	0	0	0	0	0	0	0	0	0	0	0	0	0	0	0	0	0	0	0	0	0	0	0	0	0	0	0	0	1	0	0	0	0	0	1	1	0	0	0	0	0	2	2	0	1	0	0	0	0	0	0	0	0	0	0	0	0	0	0	0	0	0	0	0	0	0	0	0	0	1	0	0	0	0	0	0	0	0	0	0	0	0	0	2	0	0	0	0	0	0	1	1	1	4	0	0	1	0	0	0	0	0	0	0	0	0	0	0	0	0	0	0	0		2	2	2	1	1	1	1	0	1	2	3	1	2	1	1	1	1	1	1	0	3	1	2	1	1	2	1	2	3	1	0	0	2	2	2	0	0	1	1	1	2	0	1	0	2	2	1	1	0	0	2	5	6	20	0	1	4	0	0	0	2	1	2	0	0	0	2	1	1	0	0	0	1	1	3	1	1	1	2	1	1	1	1	1	1	0	0	0	2	0	0	1	0	0	0	0	0	0	0	0	0	0	0	0	0	0	0	0	0	0	0	0	0	0	0	1	0	0	0	0	1	0	1	1	1	0	1	0	0	0	0	0	0	0	2	0	0	20	2	0	0	0	0	0	0	0	0	0	0	0	0	0	0	0	0	3	0	0	0
51	Mq_MAG51	Bacteria	Actinomycetota	Actinomycetia	Mycobacteriales	Mycobacteriaceae	Mycobacterium		4308674	65.61		0	0	0	0	0	0	0	0	0	0	0	0	0	0	0	0	0	0	0	0	0	0	0	0	0	0	1	0	0	0	0	0	0	0	0	0	1	2	0	1	0	0	0	0	0	0	0	0	0	0	0	0	0	0	0	0	0	1	0	0	0	0	0	0	0	0	1	0	0	0	0	0	0	0	0	0	0	0	0	0	0	0	0	0	2	0	1	1	0	1	4	0		1	1	1	1	0	2	2	1	0	0	0	0	0	1	1	0	0	0	0	0	0	0	0	0	0	0	0	0	0	0	0	0	0	0	0	6	0	2	7	1	4	3	0	4	2	1	1	0	0	0	0	0	0	0	1	1	1	0	0	0	0	1	1	0	0	0	0	0	0	0	0	0	0	0	0	1	1	0	0	0	0	0	0	0	0	0	0	0	0	0	0	0	1	2	1	2	2	1	1	1	0	0	0	0	0	0	0	0	0	0	0	0	0	0	0	0	0	0	0	0	0	0	0	0	0	0	0	0	0	0	0	0	0	0	0	0	0	0	0	0	0	1	0	0	0	0	0	0	0	1	2	0	0	0	0	0	0	0	0	0	0	0	0	0	0	0	0	0	0	0	0	0	16	1	0	0	2	0	0	0	0	0	0	0	0	0	1	0	0	0	0	1	1	2	1	0	0	0	0	0	0	0	0	0	0	0	0	0	0	2	12	0	0	8	0	0	1	0	0	0	1	2	1	0	0	0	1	0	0	0	0	0	0	0	0	0	0	0	0	0	0	0	0	0	0	0	0	0	0	0	0	1	0	3	2	0	0	0	0	0	1	0	0	0	0	0	0	0	0	0	0	0	0	0	0	0	0	0	0	0	0	0	2	0	0	0	0	0	0	0	0	0	0	0	0	0	0	0	0	0	0	0	0	0	0	0	0	0	0	0	0	0	0	0	0	0	0	0	0	0	0	0	0	0	0	0	0	1	0	0	0	0	0	2	1	0	2	0	0	0	0	0	0	1	0	1	0	0	0	0	0	0	0	0	0	0	0	0	0	1	1	3	0	0	0	0	0	0	0	3	0	0	0	2	2	2	0	0	0	0	0	0	1	1	1	6	0	0	2	0	0	0	0	0	0	0	0	0	0	0	0	0	1	0	0		1	2	2	2	0	1	0	0	1	3	2	1	3	1	0	1	0	2	0	0	2	0	2	0	1	2	0	2	2	0	0	0	1	3	2	0	0	1	1	1	2	1	1	0	4	2	1	0	0	0	2	8	19	27	0	0	7	0	0	0	2	1	2	0	0	0	3	1	1	0	0	0	1	0	2	1	1	2	1	0	0	0	0	0	0	0	0	0	3	0	0	3	0	0	0	0	0	0	0	0	0	0	0	0	0	0	0	0	0	0	0	0	0	0	1	2	2	0	0	0	3	0	1	1	2	1	2	2	0	0	0	0	0	0	5	0	0	27	1	0	0	0	0	0	0	0	0	0	0	0	0	0	0	0	0	5	0	0	0
52	Mq_MAG52	Bacteria	Actinomycetota	Actinomycetia	Mycobacteriales	Mycobacteriaceae	Mycobacterium		5588167	93.55		0	0	0	0	0	0	0	0	0	0	0	0	0	0	0	0	0	0	0	0	0	0	0	0	0	0	1	0	0	0	0	0	0	0	0	0	0	1	0	0	0	0	0	0	0	0	0	0	1	0	0	0	0	0	0	0	0	1	0	0	0	0	0	0	0	0	1	0	0	0	0	0	0	0	0	0	0	0	0	0	0	0	0	0	1	0	2	1	0	1	3	0		1	1	1	1	0	1	1	2	2	2	2	2	2	2	2	0	0	0	0	0	0	0	0	0	0	0	0	0	0	0	0	0	0	0	0	3	0	1	5	1	4	3	0	3	3	2	2	0	0	0	0	0	0	0	1	1	2	0	0	0	0	2	1	2	0	0	0	0	0	0	0	0	0	0	0	1	1	0	0	0	0	0	0	0	0	0	0	0	0	0	0	0	1	2	1	1	1	1	1	1	0	0	0	0	0	0	0	0	0	0	0	0	0	0	0	0	0	0	0	0	0	0	0	0	0	0	0	0	0	0	0	0	0	0	0	0	0	0	0	1	1	2	4	0	0	0	0	0	1	1	1	0	0	0	0	0	0	0	0	0	0	0	0	0	2	0	0	2	0	0	0	0	16	2	0	1	0	1	1	0	0	0	0	0	0	0	1	0	0	1	0	1	1	0	1	1	0	0	0	0	0	0	0	0	0	0	0	0	0	1	10	0	1	5	2	0	1	0	0	2	1	2	1	0	0	0	0	1	0	0	0	0	0	0	0	0	0	0	0	0	0	0	0	0	0	0	0	0	0	0	0	1	0	3	2	0	0	0	0	0	3	0	0	0	0	0	0	0	0	0	0	0	0	0	0	0	0	0	0	0	0	0	1	0	0	0	0	0	0	0	0	0	0	0	0	0	0	0	0	0	0	0	0	0	0	0	0	0	0	0	0	0	0	0	0	0	0	0	0	0	0	0	0	0	0	0	1	3	0	0	0	0	0	2	1	0	2	1	0	0	0	0	0	1	1	1	1	0	0	0	0	0	0	0	0	0	0	0	0	0	0	1	0	0	0	0	0	0	0	3	0	0	0	2	2	2	0	0	0	0	0	0	1	1	1	11	0	0	2	0	0	0	0	0	0	0	0	0	0	0	0	0	1	0	0		2	1	2	2	1	2	1	0	1	4	1	1	4	1	1	2	1	2	1	0	3	1	2	1	1	1	1	1	3	1	0	0	2	2	2	0	0	0	1	1	1	1	1	0	3	3	2	1	0	0	2	7	15	36	0	3	6	0	0	0	2	1	2	0	0	0	4	1	1	0	0	0	1	2	3	2	2	0	1	1	1	0	1	0	2	0	0	0	1	0	0	5	0	0	0	0	0	0	0	0	0	0	0	0	0	0	0	0	0	0	0	0	0	0	1	1	1	0	0	0	1	0	1	1	2	1	1	1	0	0	0	0	0	0	1	0	0	36	2	0	0	0	0	0	0	0	0	0	0	0	0	0	0	2	1	7	0	0	0
53	Mq_MAG53	Bacteria	Actinomycetota	Actinomycetia	Mycobacteriales	Mycobacteriaceae	Mycobacterium		5062594	90.28		0	0	0	0	0	0	0	0	0	0	0	0	0	0	0	0	0	0	0	0	0	0	0	0	0	0	1	0	0	0	0	0	0	0	0	0	0	1	0	1	0	0	0	0	0	0	0	0	1	0	0	0	0	0	0	0	0	1	0	0	0	0	0	0	0	0	0	0	0	0	0	0	0	0	0	0	0	0	0	0	0	0	0	0	0	0	2	3	0	1	2	0		1	1	1	1	0	1	1	1	1	1	1	1	2	1	2	0	0	0	0	0	0	0	0	0	0	0	0	0	0	0	0	0	0	0	0	6	0	0	3	1	1	1	0	2	2	1	1	0	0	0	0	0	0	0	1	3	1	0	0	0	0	3	1	1	0	0	0	0	0	0	0	0	0	0	0	3	2	0	0	0	0	0	0	0	0	0	0	0	0	0	0	0	1	0	1	0	1	0	1	0	0	0	0	0	0	0	0	0	0	0	0	0	0	0	0	0	0	0	0	0	0	0	0	0	0	0	0	0	0	0	0	0	0	0	0	0	0	0	0	2	0	1	2	0	0	0	0	0	1	1	1	0	0	0	0	0	0	0	0	0	0	0	0	0	1	0	0	1	0	0	1	0	13	2	0	1	0	1	0	0	0	0	0	0	0	1	1	0	0	1	0	1	1	3	1	1	0	0	0	0	0	0	0	0	0	0	0	0	0	1	11	1	0	6	1	0	1	0	0	0	1	0	0	0	0	0	0	0	0	0	0	0	0	0	0	0	0	0	0	0	0	0	0	0	0	0	0	0	0	0	0	1	0	1	2	0	0	0	0	0	2	0	0	0	0	0	0	0	0	0	0	0	0	0	0	0	0	0	0	0	0	0	2	0	0	0	0	0	0	0	0	0	0	0	0	0	0	0	0	0	0	0	0	0	0	0	0	0	0	0	0	0	0	0	0	0	0	0	0	0	0	0	0	0	0	0	0	0	0	2	1	0	0	1	0	0	1	0	0	0	0	0	0	0	0	0	0	0	0	0	0	0	0	0	0	0	0	0	0	1	0	2	0	0	0	0	0	0	0	0	0	0	0	0	0	0	0	0	0	0	0	0	1	1	1	0	0	0	1	0	0	0	0	0	0	0	0	0	0	0	0	0	1	0	0		2	1	2	2	1	2	0	0	1	3	2	1	3	1	0	2	1	2	1	0	4	1	4	1	1	1	1	1	4	1	0	0	4	2	2	0	0	1	1	1	1	1	1	0	2	2	1	1	0	0	2	10	14	29	0	1	6	0	0	0	2	1	2	0	0	0	3	2	1	0	0	0	1	1	2	1	1	3	1	1	1	0	1	0	1	0	0	0	1	0	0	2	0	0	0	0	0	0	0	0	0	0	0	0	0	1	0	0	0	0	0	0	0	0	1	1	1	0	0	0	2	0	2	1	2	1	1	1	1	0	0	0	0	0	2	0	0	29	2	0	0	0	0	0	0	0	0	0	0	0	0	0	0	2	1	3	0	1	1
54	Mq_MAG54	Bacteria	Actinomycetota	Actinomycetia	Mycobacteriales	Mycobacteriaceae	Mycobacterium		4530013	83.22		0	0	0	0	0	0	0	0	0	0	0	0	0	0	0	0	0	0	0	0	0	0	0	0	0	0	1	0	0	0	0	0	0	0	0	0	0	1	0	0	0	0	0	0	0	0	0	0	1	0	1	0	0	0	0	0	0	0	0	0	0	0	0	0	0	0	0	0	0	0	0	0	0	0	0	0	0	0	0	0	0	0	0	0	1	0	2	0	0	0	2	0		2	1	1	1	0	1	1	1	1	1	1	1	1	2	2	0	0	0	0	0	0	0	0	0	0	0	0	0	0	0	0	0	0	0	0	4	0	0	2	1	3	1	0	2	2	0	0	0	0	0	0	0	0	0	1	3	1	0	0	0	0	2	1	1	0	0	0	0	0	0	0	0	0	0	0	0	0	0	0	0	0	0	0	0	0	0	0	0	0	0	0	0	1	2	1	1	2	1	1	1	0	0	0	0	0	0	0	0	0	0	0	0	0	0	0	0	0	0	0	0	0	0	0	0	0	0	0	0	0	0	0	0	0	0	0	0	0	0	0	0	0	1	1	0	0	0	0	0	0	1	1	0	0	0	0	0	0	0	0	0	0	0	0	0	1	0	0	1	0	0	0	0	14	1	0	0	0	2	2	0	0	0	0	0	0	1	1	0	0	3	0	1	1	2	0	0	0	0	0	0	0	0	0	0	0	0	0	0	0	1	7	0	0	6	1	0	0	0	0	1	2	0	0	0	0	0	0	0	0	0	0	0	0	0	0	0	0	0	0	0	0	0	0	0	0	0	0	0	0	0	0	1	0	2	2	0	0	0	0	0	0	0	0	0	0	0	0	0	0	0	0	0	0	0	0	0	0	0	0	0	0	0	0	0	0	0	0	0	0	0	0	0	0	0	0	0	0	0	0	0	0	0	0	0	0	0	0	0	0	0	0	0	0	0	0	0	0	0	0	0	0	0	0	0	0	0	0	1	0	1	2	0	0	1	0	0	1	0	0	0	0	0	0	0	0	0	0	0	0	0	0	0	0	0	0	0	0	0	0	0	0	0	0	0	0	0	0	0	0	1	0	0	0	0	0	0	0	0	0	0	0	0	0	0	0	0	0	0	1	0	0	0	0	0	0	0	0	0	0	0	0	0	1	0	0		2	1	1	2	1	1	1	0	1	3	1	2	3	1	1	1	1	2	1	0	3	1	3	1	1	1	1	1	3	1	0	0	3	2	1	0	0	1	2	1	1	1	1	0	2	2	0	3	0	0	2	8	16	27	0	3	4	0	0	0	1	1	1	0	0	0	3	1	1	0	0	0	2	2	2	0	1	2	0	0	1	0	1	0	1	0	0	0	1	0	0	5	0	0	0	0	0	0	0	0	0	0	0	0	0	1	0	0	0	1	0	0	0	0	2	1	1	0	0	0	2	0	1	1	2	2	1	1	1	0	0	0	0	0	2	0	0	27	1	0	0	1	1	1	0	0	0	0	0	0	0	0	0	2	1	2	1	0	1
55	Mq_MAG55	Bacteria	Actinomycetota	Actinomycetia	Mycobacteriales	Mycobacteriaceae	Mycobacterium		3726911	79.85		0	0	0	0	0	0	0	0	0	0	0	0	0	0	0	0	0	0	0	0	0	0	0	0	0	0	1	0	0	0	0	0	0	0	0	0	0	1	0	1	0	0	0	0	0	0	0	0	1	0	0	0	0	0	0	0	0	0	0	0	0	0	0	0	0	0	0	0	0	0	0	0	0	0	0	0	0	0	0	0	0	0	0	0	1	0	2	1	0	1	2	0		1	1	1	1	0	1	1	1	1	1	1	1	1	1	1	0	0	0	0	0	0	0	0	0	0	0	0	0	0	0	0	0	0	0	0	3	0	1	3	1	3	1	0	2	2	1	1	0	0	0	0	0	0	0	1	2	1	0	0	0	0	2	1	1	0	0	0	0	0	0	0	0	0	0	0	1	1	0	0	0	0	0	0	0	0	0	0	0	0	0	0	0	1	2	1	1	1	1	1	1	0	0	0	0	0	0	0	0	0	0	0	0	0	0	0	0	0	0	0	0	0	0	0	0	0	0	0	0	0	0	0	0	0	0	0	0	0	0	0	0	0	1	1	0	0	0	0	0	0	1	1	0	0	0	0	0	0	0	0	0	0	0	0	0	0	0	0	0	0	0	0	0	11	1	0	0	0	1	1	0	0	0	0	0	0	1	1	0	0	1	0	1	2	2	0	0	0	0	0	0	0	0	0	0	0	0	0	0	0	1	4	1	0	4	0	0	1	0	0	0	1	1	0	0	0	0	0	0	0	0	0	0	0	0	0	0	0	0	0	0	0	0	0	0	0	0	0	0	0	0	0	1	0	1	1	0	0	0	0	0	1	0	0	0	0	0	0	0	0	0	0	0	0	0	0	0	0	0	0	0	0	0	1	0	0	0	0	0	0	0	0	0	0	0	0	0	0	0	0	0	0	0	0	0	0	0	0	0	0	0	0	0	0	0	0	0	0	0	0	0	0	0	0	0	0	0	0	0	0	3	2	0	0	1	0	0	1	0	0	0	0	0	0	0	0	0	0	0	0	0	0	0	0	0	0	0	0	0	0	0	0	0	0	0	0	0	0	0	0	1	0	0	0	0	0	2	0	0	0	0	0	0	0	0	0	0	0	0	2	0	0	0	0	0	0	0	0	0	0	0	0	0	1	0	0		2	1	1	1	1	1	1	0	1	2	2	1	2	1	1	1	1	1	2	0	3	1	3	0	1	1	1	1	3	1	0	0	3	2	1	0	0	1	2	1	1	2	1	0	2	2	1	1	0	0	2	8	7	25	0	1	5	0	0	0	1	0	1	0	0	0	2	1	1	0	0	0	1	1	2	1	1	2	0	0	1	1	1	1	2	0	0	0	1	0	0	1	0	0	0	0	0	0	0	0	0	0	0	0	0	0	0	0	0	0	0	0	0	0	1	1	1	0	0	0	3	0	1	1	2	1	1	1	1	0	0	0	0	0	1	0	0	25	1	0	0	0	0	0	0	0	0	0	0	0	0	0	0	0	0	2	0	0	1
56	Mq_MAG56	Bacteria	Actinomycetota	Actinomycetia	Mycobacteriales	Mycobacteriaceae	Mycobacterium		3936849	79.75		0	0	0	0	0	0	0	0	0	0	0	0	0	0	0	0	0	0	0	0	0	0	0	0	0	0	0	0	0	0	0	0	0	0	0	0	0	1	0	1	0	0	0	0	0	0	0	0	0	0	0	0	0	0	0	0	0	0	0	0	0	0	0	0	0	0	0	0	0	0	0	0	0	0	0	0	0	0	0	0	0	0	0	0	1	0	1	1	0	0	2	0		2	2	2	1	0	1	0	1	1	1	1	1	1	1	1	0	0	0	0	0	0	0	0	0	0	0	0	0	0	0	0	0	0	0	0	6	0	0	4	1	4	1	0	2	1	0	0	0	0	0	0	0	0	0	1	1	0	0	0	0	0	1	1	0	0	0	0	0	0	0	0	0	0	0	0	1	1	0	0	0	0	0	0	0	0	0	0	0	0	0	0	0	1	2	1	1	0	1	0	0	0	0	0	0	0	0	0	0	0	0	0	0	0	0	0	0	0	0	0	0	0	0	0	0	0	0	0	0	0	0	0	0	0	0	0	0	0	0	0	2	2	2	3	0	0	0	0	0	0	0	0	0	0	0	0	0	0	0	0	0	0	0	0	0	0	0	0	0	0	0	0	0	15	2	0	0	0	1	1	0	0	0	0	0	0	2	1	0	0	1	0	2	1	0	0	0	0	0	0	0	0	0	0	0	0	0	0	0	0	1	10	0	0	3	1	0	1	0	0	1	1	0	0	0	0	0	0	0	0	0	0	0	0	0	0	0	0	0	0	0	0	0	0	0	0	0	0	0	0	0	0	1	0	1	3	0	0	0	0	0	1	0	0	0	0	0	0	0	0	0	0	0	0	0	0	0	0	0	0	0	0	0	0	0	0	0	0	0	0	0	0	0	0	0	0	0	0	0	0	0	0	0	0	0	0	0	0	0	0	0	0	0	0	0	0	0	0	0	0	0	0	0	0	0	0	0	0	0	0	1	1	0	0	1	1	0	1	2	0	0	0	0	0	0	0	0	0	0	0	0	0	0	0	0	0	0	0	0	0	1	1	1	0	0	0	0	0	0	0	1	0	0	0	0	0	0	0	0	0	0	0	0	0	0	0	0	0	0	1	0	0	0	0	0	0	0	0	0	0	0	0	0	2	0	0		2	1	1	2	2	1	1	0	1	1	1	1	1	1	1	1	2	2	1	0	4	1	2	1	0	1	1	1	4	1	0	0	4	2	2	0	0	1	2	0	0	1	2	0	2	1	0	1	0	0	2	9	13	27	0	1	3	0	0	0	1	0	1	0	0	0	1	1	1	0	0	0	1	1	2	1	2	0	0	0	0	0	0	0	0	0	2	0	1	0	0	1	0	0	0	0	0	0	0	0	0	0	0	0	0	1	0	0	0	0	0	0	0	0	1	0	1	0	0	0	2	0	2	1	2	1	0	1	2	0	0	0	0	0	3	0	0	27	2	0	0	0	0	0	0	0	0	0	0	0	0	0	0	0	0	3	1	0	1
57	Mq_MAG57	Bacteria	Actinomycetota	Actinomycetia	Mycobacteriales	Mycobacteriaceae	Mycobacterium		4965976	94.9		0	0	0	0	0	0	0	0	0	0	0	0	0	0	0	0	0	0	0	0	0	0	0	0	0	0	1	0	0	0	0	0	0	0	0	0	0	0	0	1	0	0	0	0	0	0	0	0	1	0	0	0	0	0	0	0	0	2	0	0	0	0	0	0	0	0	0	0	0	0	0	0	0	0	0	0	0	0	0	0	0	0	0	0	1	0	2	1	0	2	2	0		1	1	1	1	0	1	2	1	1	1	1	1	1	1	1	0	0	0	0	0	0	0	0	0	0	0	0	0	0	0	0	0	0	0	0	6	0	1	3	1	2	1	0	2	2	1	1	0	0	0	0	0	0	0	1	1	1	0	0	0	0	5	1	1	0	0	0	0	0	0	0	0	0	0	0	1	1	0	0	0	0	0	0	0	0	0	0	0	0	0	0	0	1	2	1	1	1	1	1	1	0	0	0	0	0	0	0	0	0	0	0	0	0	0	0	0	0	0	0	0	0	0	0	0	0	0	0	0	0	0	0	0	0	0	0	0	0	0	0	0	0	1	1	0	0	0	0	0	0	1	1	0	0	0	0	0	0	0	0	0	0	0	0	0	1	0	0	2	0	0	0	0	11	1	0	2	0	1	1	0	0	0	0	0	0	1	1	0	0	1	0	1	1	2	1	1	0	0	0	0	0	0	0	0	0	0	0	0	0	1	8	1	0	6	2	0	0	0	0	0	1	0	0	0	0	0	0	0	0	0	0	0	0	0	0	0	0	1	0	0	0	0	0	0	0	0	0	0	0	0	0	0	0	1	1	0	0	0	0	0	1	0	0	0	0	0	0	0	0	0	0	0	0	0	0	0	0	0	0	0	0	0	2	0	0	0	0	0	0	0	0	0	0	0	0	0	0	0	0	0	0	0	0	0	0	0	0	0	0	0	0	0	0	0	0	0	0	0	0	0	0	0	0	0	0	0	1	0	0	1	1	0	0	1	0	0	1	0	0	0	0	0	0	0	0	0	0	0	0	0	0	0	0	0	0	0	0	0	0	0	0	1	0	0	0	0	0	0	0	0	0	0	0	0	0	1	0	0	0	0	0	0	1	1	1	0	0	0	0	0	0	0	0	0	0	0	0	0	0	0	0	0	1	2	0		2	1	3	2	1	1	1	0	1	2	2	1	2	1	1	1	1	2	1	0	1	1	2	1	1	1	1	1	1	1	0	0	3	1	1	0	0	2	1	1	1	1	1	0	2	2	1	1	0	0	2	6	9	21	0	1	4	0	0	0	3	1	2	0	0	0	2	1	1	0	0	0	1	1	3	1	1	2	1	1	1	1	1	1	1	0	0	0	0	0	0	3	0	0	0	0	0	0	0	0	0	0	0	0	0	0	0	0	0	0	0	0	0	0	1	1	1	0	0	0	2	0	4	2	4	1	1	1	1	0	0	0	0	0	3	0	0	21	1	0	0	0	0	0	0	0	0	0	0	0	0	0	0	0	0	7	0	0	1
58	Mq_MAG58	Bacteria	Actinomycetota	Actinomycetia	Streptosporangiales	Streptosporangiaceae	Trebonia		7095851	85.34		0	0	0	0	0	0	0	0	0	0	0	0	0	0	0	0	0	0	0	0	0	0	0	0	0	0	0	0	0	0	0	0	1	0	2	0	0	1	0	2	0	0	0	0	0	0	0	0	0	0	0	0	0	1	0	0	0	1	0	0	0	0	0	0	0	0	0	0	0	0	0	0	0	0	0	0	0	0	0	0	0	0	0	0	1	0	1	2	0	1	1	0		1	2	1	1	0	1	2	2	1	1	1	1	1	1	1	0	0	0	0	0	0	0	0	0	0	0	0	0	0	0	0	0	0	0	0	10	0	0	1	1	2	1	0	1	2	0	0	1	0	0	0	0	0	0	1	2	1	0	0	0	0	3	3	1	0	0	0	0	0	0	0	0	0	0	0	3	2	0	0	0	0	0	0	0	0	0	0	0	0	0	0	0	1	1	1	1	1	1	1	2	1	0	0	0	0	0	0	0	0	0	0	0	0	0	0	0	0	0	0	0	0	0	0	0	0	0	0	0	0	0	0	0	0	0	0	0	0	0	0	0	0	1	5	0	0	0	0	0	2	1	0	0	0	0	0	1	0	0	0	0	0	0	0	0	0	0	0	1	0	0	5	0	4	1	0	2	0	3	2	0	0	0	0	0	0	0	0	0	0	1	1	1	1	0	2	1	0	0	0	0	0	0	0	0	0	0	0	0	0	1	5	0	0	11	1	0	0	0	2	0	0	2	1	0	0	1	0	0	0	0	0	0	0	0	0	0	0	0	1	0	0	0	0	0	0	0	0	0	0	0	0	2	0	0	1	0	0	0	0	7	1	0	0	0	0	0	0	0	0	0	0	0	0	0	3	1	0	0	0	0	0	0	2	0	0	0	0	0	0	0	0	0	0	0	1	0	0	0	0	0	0	0	0	0	0	0	0	0	0	0	0	0	0	0	0	0	0	0	0	0	2	0	0	0	0	0	2	0	0	2	2	0	0	1	0	0	2	0	0	0	0	0	0	0	0	0	0	0	0	0	0	0	0	0	0	0	0	0	0	2	0	0	0	0	0	0	0	0	0	0	0	0	0	0	0	1	0	0	0	0	0	0	1	1	1	0	0	0	0	0	0	0	0	0	0	0	0	0	0	0	0	0	0	0	0		2	2	1	2	1	2	1	0	3	1	1	1	1	3	1	2	1	2	1	0	6	1	2	0	2	4	1	2	6	1	0	0	3	2	1	0	0	2	1	1	0	1	1	0	1	2	0	2	0	0	0	12	4	7	0	0	3	0	0	0	1	1	1	0	0	0	1	1	0	0	0	0	0	1	3	0	2	0	2	1	0	0	0	0	0	0	2	0	1	0	0	1	0	0	0	0	0	0	0	0	0	0	1	0	0	1	2	0	0	0	0	0	0	0	1	1	1	0	0	1	6	0	3	0	0	1	1	1	0	1	1	1	1	0	0	0	0	7	1	0	0	0	0	0	0	0	2	4	1	1	2	4	4	0	2	7	1	0	1
59	Mq_MAG59	Bacteria	Actinomycetota	Thermoleophilia	Solirubrobacterales	Solirubrobacteraceae	Palsa-465		3268649	75.67		0	0	0	0	0	0	0	0	0	0	0	0	0	0	0	0	0	0	0	0	0	0	0	0	0	0	1	0	0	0	0	0	0	0	0	0	0	0	0	1	0	0	0	0	0	0	0	0	0	0	0	0	0	0	0	0	0	0	0	0	0	0	0	0	0	0	0	0	0	0	0	0	0	0	0	0	0	0	0	0	0	0	0	0	1	0	1	1	0	0	2	0		1	1	1	1	0	1	1	1	1	1	1	1	1	1	1	0	0	0	0	0	0	0	0	0	0	0	0	0	0	0	0	0	0	0	0	4	0	0	1	0	1	1	0	2	1	0	0	0	0	0	0	1	1	1	1	1	1	0	0	0	0	2	2	0	0	0	0	0	0	0	0	0	0	0	0	1	1	0	0	0	0	0	0	0	0	0	0	0	0	0	0	0	1	1	1	1	1	1	1	0	0	0	0	0	0	0	0	0	0	0	0	0	0	0	0	0	0	0	0	0	0	0	0	0	0	0	0	0	0	0	0	0	0	0	0	0	0	0	0	0	0	1	3	1	2	0	1	0	0	0	0	0	0	0	0	0	0	0	0	0	0	1	0	0	0	0	0	0	0	0	0	2	3	1	0	0	1	1	2	2	0	0	0	0	0	0	1	0	0	1	0	0	0	0	1	1	0	0	0	0	0	0	0	0	0	0	0	0	0	0	0	0	0	1	1	0	0	2	0	0	1	0	0	0	0	0	0	0	0	0	0	0	0	0	0	0	0	0	0	0	0	0	0	0	0	0	1	1	0	0	0	0	0	0	1	0	0	0	0	0	2	0	0	0	0	0	0	0	0	0	0	0	0	0	0	0	0	0	0	0	0	0	2	0	0	0	0	0	0	0	0	0	0	0	0	0	0	0	0	0	0	0	0	0	0	0	0	0	0	0	0	0	0	0	0	0	0	0	0	0	0	0	0	0	0	0	0	0	0	1	1	0	0	1	0	0	1	0	0	0	0	0	0	0	0	0	0	0	0	0	0	0	0	0	0	0	0	0	0	0	0	0	0	0	0	0	0	0	0	0	0	0	0	0	0	1	0	0	0	0	0	0	0	0	0	0	0	0	0	0	0	0	0	0	0	0	0	0	0	0	0	0	0	0	0		2	3	1	1	1	1	0	0	2	2	2	1	2	2	0	1	1	1	1	0	5	1	1	1	2	2	0	3	5	1	0	0	1	2	2	0	0	2	0	0	0	0	0	2	2	1	0	1	0	0	1	1	1	3	0	1	0	0	0	0	1	0	1	0	0	0	2	1	1	0	0	0	0	0	0	0	0	0	1	1	0	0	0	0	0	0	1	0	2	0	0	0	0	0	0	0	0	0	0	0	0	0	0	1	0	1	2	0	0	0	0	0	0	0	0	0	0	0	0	1	1	0	0	0	0	0	0	0	0	0	0	0	0	0	1	0	0	3	1	2	0	0	0	0	0	0	0	0	0	0	0	1	1	2	1	3	1	0	1
60	Mq_MAG60	Bacteria	Actinomycetota	Thermoleophilia	Solirubrobacterales	Solirubrobacteraceae	Palsa-465		3255870	92.38		0	0	0	0	0	0	0	0	0	0	0	0	0	0	0	0	0	0	0	0	0	0	0	0	0	0	1	0	0	0	0	0	0	0	0	0	0	0	0	0	0	0	0	0	0	0	0	0	0	0	0	0	0	0	0	0	0	0	0	0	0	0	0	0	0	0	0	0	0	0	0	0	0	0	0	0	0	0	0	0	0	0	0	0	1	0	0	0	0	0	1	0		1	1	1	1	0	1	1	1	1	1	1	1	1	1	1	0	0	0	0	0	0	0	0	0	0	0	0	0	0	0	0	0	0	0	0	4	0	0	0	0	2	1	0	1	1	0	0	1	0	0	0	0	0	0	0	0	0	0	0	0	0	0	0	0	0	0	0	0	0	0	0	0	0	0	0	1	1	0	0	0	0	0	0	0	0	0	0	0	0	0	0	0	1	1	1	1	1	1	1	1	0	0	0	0	0	0	0	0	0	0	0	0	0	0	0	0	0	0	0	0	0	0	0	0	0	0	0	0	0	0	0	0	0	0	0	0	0	0	0	0	0	1	1	1	1	0	1	0	0	0	0	0	0	0	0	0	0	0	0	0	0	0	0	0	0	0	0	0	0	0	0	0	3	0	0	1	1	0	1	1	0	0	1	1	1	1	1	0	0	1	0	1	1	2	0	0	0	1	0	0	1	1	1	1	0	0	0	0	0	0	2	0	0	2	1	0	0	1	1	0	0	0	0	0	0	0	0	0	0	0	0	0	0	0	0	0	0	0	0	0	0	0	0	0	0	0	1	1	1	0	1	1	0	0	1	0	0	0	0	0	0	0	0	0	0	0	0	0	0	0	0	0	0	0	0	1	0	0	0	0	0	0	1	0	0	0	0	0	0	0	0	0	0	0	0	0	0	0	0	0	0	0	0	0	0	0	0	0	0	0	0	0	0	0	0	0	0	0	0	0	0	0	0	0	0	0	0	0	0	2	1	0	0	1	0	0	0	0	0	0	0	0	0	0	0	0	0	0	0	0	0	0	0	0	0	0	0	0	0	0	0	0	0	0	0	0	0	0	0	0	0	0	0	0	0	2	0	0	0	0	0	0	0	0	0	0	0	0	0	0	0	0	0	0	0	0	0	0	0	0	0	0	0	0	0		2	2	1	4	1	3	1	0	3	2	1	1	2	3	1	3	1	4	1	0	3	1	2	1	3	6	2	2	3	1	0	1	4	2	1	0	0	2	0	0	0	1	1	0	1	1	0	1	0	0	1	4	2	0	0	1	1	0	0	0	1	2	1	0	0	0	2	0	1	0	0	0	0	1	1	0	1	2	0	0	0	0	0	0	0	0	0	0	2	0	0	0	0	0	0	0	0	0	0	0	0	0	0	0	0	2	1	0	0	0	0	0	0	0	0	0	0	0	0	1	2	0	0	0	0	0	0	0	0	0	0	0	0	0	0	0	0	0	0	0	0	0	0	0	0	0	0	0	0	0	0	0	0	0	0	0	2	0	0
61	Mq_MAG61	Bacteria	Armatimonadota	Armatimonadia	Armatimonadales	Capsulimonadaceae			2334537	54.13	Y	0	0	1	0	0	0	0	2	1	1	1	1	1	1	1	0	0	0	0	0	0	0	0	1	1	0	1	0	0	0	0	0	0	0	0	0	3	0	0	0	0	0	0	0	0	0	0	0	0	0	0	0	0	0	0	0	0	0	0	0	0	0	0	0	0	0	0	0	0	0	0	0	0	0	0	0	0	0	0	0	0	0	0	0	1	0	0	0	0	2	1	0		0	1	1	1	0	1	2	1	1	1	1	1	1	0	0	0	0	0	0	0	0	0	0	0	0	0	0	0	0	0	0	0	0	0	0	0	0	0	0	0	1	1	0	1	1	0	0	0	0	0	0	0	0	0	0	0	0	0	0	0	0	0	0	0	0	0	0	0	0	0	0	0	0	0	0	0	0	0	0	0	0	0	0	0	0	0	0	0	0	0	0	0	1	1	0	1	1	1	1	1	0	0	0	0	0	0	0	0	0	0	0	0	0	0	0	0	0	0	0	0	0	0	0	0	0	0	0	0	0	0	0	0	0	0	0	0	0	0	0	0	1	0	1	0	0	0	0	0	0	0	0	0	0	0	0	0	0	0	0	1	0	1	1	0	0	0	0	0	0	0	2	0	0	0	0	0	0	0	0	0	0	0	0	0	0	0	0	0	0	1	0	1	1	0	0	0	0	0	0	0	0	0	0	0	0	0	0	0	0	0	0	0	0	0	0	0	0	0	0	0	0	1	0	0	0	0	0	0	0	0	0	0	0	0	0	0	0	0	0	0	0	0	0	0	0	0	0	0	0	0	1	0	0	0	0	0	0	0	0	0	0	0	0	0	0	0	0	0	0	0	0	0	0	0	0	0	0	0	0	0	0	0	0	0	0	0	0	0	0	0	0	0	0	0	0	0	0	0	0	0	0	0	0	0	0	0	0	0	0	0	0	0	0	0	0	0	0	0	0	0	0	0	0	0	0	0	0	0	0	0	0	0	0	0	0	0	0	0	0	0	0	0	0	0	0	0	0	0	0	0	0	0	0	0	0	0	0	0	0	0	0	0	0	0	0	0	0	0	0	0	1	1	0	0	0	0	0	0	0	0	0	0	0	0	0	0	0	0	0	0	0	0	0	0	0	0	0	0	0	0	0	0	0	0	0		1	0	3	1	1	0	0	0	1	0	1	0	0	1	0	0	1	1	0	0	1	2	0	1	0	1	0	0	1	2	0	0	1	1	0	1	0	1	0	0	0	1	1	0	1	1	0	1	0	0	0	0	0	0	0	0	0	0	0	0	3	1	0	0	0	0	0	0	0	0	0	0	0	0	0	0	0	0	0	0	0	0	0	0	0	0	0	0	0	0	0	0	0	0	0	0	0	0	0	0	0	0	0	0	0	0	0	0	1	0	0	0	0	0	0	0	0	0	0	0	0	0	0	0	0	0	0	0	0	0	0	0	0	0	0	0	0	0	0	0	0	0	0	0	0	0	0	0	0	0	0	0	0	0	0	0	0	0	0
62	Mq_MAG62	Bacteria	Armatimonadota	Armatimonadia	Armatimonadales	Capsulimonadaceae			5485705	95.22	Y	0	1	1	0	1	1	0	1	1	1	1	2	3	2	2	0	0	0	0	0	0	0	0	2	2	0	3	0	0	0	0	0	0	0	0	0	1	1	0	1	0	0	0	0	0	0	0	0	0	0	0	0	0	0	0	0	0	0	0	0	0	0	0	0	0	0	0	0	0	0	0	0	0	0	0	0	0	0	0	0	0	0	0	0	4	3	0	2	0	2	1	0		1	1	1	1	0	1	2	1	1	1	1	1	2	1	1	0	0	0	0	0	0	0	0	0	0	0	0	0	0	0	0	0	0	0	0	3	0	1	0	1	2	1	0	1	1	0	0	0	0	0	0	1	1	0	0	0	0	0	0	0	0	0	0	0	0	0	1	2	1	0	0	0	0	0	0	1	1	0	0	0	0	0	0	0	0	0	0	0	0	0	0	0	2	2	2	2	2	1	2	2	1	0	0	0	0	0	0	0	0	0	0	0	0	0	0	0	0	0	0	0	0	0	0	0	0	0	0	0	0	0	0	0	0	0	0	0	0	0	0	1	1	0	2	0	0	0	0	0	1	0	0	0	0	0	0	0	0	0	0	1	0	1	0	0	0	0	0	1	0	0	1	0	0	0	0	0	0	0	0	0	0	0	0	0	0	0	0	0	0	1	0	1	1	0	0	0	0	0	0	0	0	0	0	0	0	0	0	0	0	0	1	0	0	2	1	0	0	0	0	0	0	2	1	0	0	0	0	1	0	0	0	0	0	0	0	0	0	0	0	0	0	0	0	0	0	0	0	0	0	0	1	0	0	0	1	0	0	0	0	0	1	0	0	0	0	0	0	0	0	0	0	0	0	0	0	0	0	0	0	0	0	0	0	0	0	0	0	0	0	0	0	0	0	0	0	0	0	0	0	0	0	0	0	0	0	0	0	0	0	0	0	0	0	0	0	0	0	0	0	0	0	0	0	0	0	0	0	1	1	1	1	0	0	1	0	0	2	0	0	0	0	0	0	0	0	0	0	0	0	0	0	0	0	0	0	0	0	0	1	0	0	0	0	0	0	0	0	0	0	0	0	0	0	0	0	4	0	0	0	0	0	1	0	0	1	0	0	0	0	0	0	0	0	0	0	0	0	0	0	0	0	0	0	0	0		2	2	3	3	1	1	1	0	2	3	1	1	3	2	1	1	1	3	0	0	3	4	2	2	1	1	1	2	3	4	0	1	4	1	2	1	1	1	0	0	0	1	1	0	1	1	0	1	0	0	0	1	0	0	0	0	0	0	0	0	3	1	1	0	1	0	3	1	0	0	0	0	0	0	0	0	0	0	0	0	0	0	0	0	0	0	0	0	0	0	0	0	0	0	0	0	0	0	0	0	0	0	0	0	0	0	1	0	0	0	0	0	0	0	0	1	0	0	0	0	0	0	0	0	0	0	1	0	0	0	0	0	0	0	0	0	0	0	0	0	0	0	0	0	0	0	0	0	0	0	0	0	0	0	0	0	0	0	0
63	Mq_MAG63	Bacteria	Bacteroidota	Bacteroidia	Chitinophagales	Chitinophagaceae	JAKAJX01		3432963	100		0	0	0	0	0	0	0	0	0	0	0	0	0	0	0	0	0	0	0	0	0	0	0	0	0	0	1	0	0	0	0	0	0	0	0	0	0	0	1	1	0	0	0	0	0	0	0	0	0	0	0	0	0	0	0	0	0	0	0	0	0	0	0	0	0	0	0	0	0	0	0	0	0	0	0	0	0	0	0	0	0	0	0	0	1	1	1	1	0	1	1	0		2	2	1	2	0	1	1	1	2	2	2	1	2	2	2	0	0	0	0	0	0	0	0	0	0	1	0	0	0	0	0	0	0	0	0	0	0	1	0	0	2	1	0	1	1	1	0	0	0	0	0	0	0	0	0	0	0	0	0	0	0	1	1	2	0	0	0	0	1	1	0	0	0	0	0	1	1	0	0	0	0	0	0	0	0	0	0	0	0	0	0	0	1	1	1	1	1	1	1	1	0	0	0	0	0	0	0	0	0	0	0	0	0	0	0	0	0	0	0	0	0	0	0	0	0	0	0	0	0	0	0	0	0	0	0	0	0	0	0	1	1	0	1	0	0	0	0	0	1	1	1	0	0	0	0	0	0	0	0	0	0	1	0	0	1	0	0	1	0	0	0	0	0	0	0	0	0	1	1	0	0	0	0	0	0	0	1	0	0	0	1	1	1	0	0	0	0	0	0	0	0	0	0	0	0	0	0	0	0	0	0	0	0	1	1	0	0	0	0	0	0	0	0	0	0	0	0	0	0	0	0	0	0	0	0	0	0	0	0	0	0	0	0	0	0	0	1	1	0	0	1	0	0	0	1	0	0	0	0	0	0	0	0	0	0	0	0	0	0	0	0	0	0	0	0	0	0	0	0	0	0	0	1	0	0	0	0	0	0	0	0	0	0	0	0	0	0	0	0	0	0	0	0	0	0	0	0	0	0	0	0	0	0	0	0	0	0	0	0	0	0	0	0	0	0	0	0	0	1	0	1	0	0	1	0	0	0	0	0	0	0	0	0	0	0	0	0	0	0	0	0	0	0	0	0	0	0	1	1	0	0	0	0	0	0	0	0	0	0	0	0	0	0	0	0	2	0	0	0	0	0	0	0	0	0	0	0	0	0	0	0	0	0	0	0	0	0	0	0	0	0	0	0	0	0		1	1	2	2	1	1	1	0	1	1	1	1	1	1	1	1	1	2	0	0	0	1	0	1	1	2	2	1	0	1	0	1	1	1	1	0	1	1	0	1	1	1	1	0	1	1	1	1	0	0	1	1	0	0	0	0	0	0	0	0	2	1	1	0	0	0	1	1	1	0	0	0	0	0	0	0	0	0	0	0	0	0	0	0	0	0	0	0	0	0	0	0	0	0	0	0	0	0	0	0	0	0	0	0	0	0	0	0	0	0	0	0	0	0	0	0	0	0	0	0	0	0	0	0	2	0	0	0	0	0	0	0	0	0	0	0	0	0	0	0	0	0	0	0	0	0	0	0	0	0	0	0	0	0	0	0	0	0	0
64	Mq_MAG64	Bacteria	JAJYCY01	JAJYCY01	JAJYGY01				3134323	97.64	Y	0	1	0	0	1	1	0	0	0	0	0	1	1	1	0	0	0	0	0	0	0	0	2	1	1	0	0	0	0	0	0	0	0	0	0	0	2	0	0	1	1	0	0	0	0	0	0	0	0	0	0	0	0	0	0	0	0	0	0	0	0	0	0	0	0	0	0	0	0	0	0	0	0	0	0	0	0	0	0	0	0	0	1	0	1	1	1	0	0	1	1	0		2	1	2	2	0	2	3	1	2	1	1	1	2	2	2	0	0	0	0	0	0	0	0	0	0	0	0	0	0	0	0	0	0	0	0	3	0	0	0	0	2	1	0	1	1	1	0	0	0	0	0	0	0	0	0	0	0	0	0	0	0	1	1	1	0	0	0	0	1	1	0	0	0	0	0	0	0	0	0	0	0	0	0	0	0	0	0	0	0	0	0	0	1	1	1	1	2	1	1	1	0	0	0	0	0	0	0	0	0	0	0	0	0	0	1	0	0	0	0	0	0	0	0	0	0	0	0	0	0	0	0	0	0	0	0	0	0	0	0	0	0	1	1	0	1	0	0	0	1	1	1	0	0	0	0	1	0	0	0	0	0	1	0	1	0	0	0	1	0	0	0	0	0	0	0	0	0	1	1	0	0	0	0	0	0	0	1	0	0	1	0	1	1	0	0	0	0	0	0	0	0	0	0	0	0	0	0	0	0	0	0	0	0	2	1	0	0	0	0	0	0	0	0	0	0	0	0	0	0	0	0	0	0	0	0	0	0	0	0	0	0	0	0	0	0	0	0	0	0	0	1	0	0	0	1	0	0	0	0	0	0	0	0	0	0	0	0	0	0	0	0	0	0	0	0	0	0	0	0	0	0	0	0	0	0	0	0	0	0	0	0	0	0	0	0	0	0	0	0	0	0	0	0	0	0	0	0	0	0	0	0	0	0	0	0	0	0	0	0	0	0	0	0	0	0	0	0	0	0	1	0	0	0	1	0	0	2	0	0	0	0	0	0	0	0	0	0	0	0	0	0	0	0	0	0	0	0	0	0	0	0	0	0	0	0	0	0	0	0	0	0	0	0	0	0	3	1	1	1	1	1	1	0	0	2	0	0	0	0	0	0	0	0	0	0	0	0	0	0	0	0	0	0	0	0		2	1	1	1	1	0	1	0	2	1	1	0	1	2	1	0	1	1	0	0	1	1	1	1	1	2	1	1	1	1	0	0	1	1	1	0	0	1	0	1	1	1	1	0	1	1	1	1	0	0	1	2	0	0	0	1	1	0	0	0	0	1	1	0	0	0	1	1	1	0	0	0	0	0	0	0	0	0	0	0	0	0	0	0	0	0	0	0	0	0	0	0	0	0	0	0	0	0	0	0	0	0	0	0	0	0	1	0	0	0	0	0	0	0	0	0	0	0	0	0	0	0	0	0	0	0	0	0	0	0	0	0	0	0	0	0	0	0	0	0	0	0	0	0	0	0	0	0	0	0	0	0	0	0	0	0	0	0	0
65	Mq_MAG65	Bacteria	Myxococcota	Polyangia	Fen-1088	Fen-1088	Fen-1118		7280111	95.11	Y	1	0	0	0	1	1	0	0	0	0	0	1	1	2	1	0	0	0	1	0	0	0	1	0	0	0	2	0	0	0	0	0	0	0	0	0	7	0	0	2	0	0	0	0	0	0	0	0	0	0	0	0	0	0	0	0	0	0	0	0	1	0	0	0	0	0	0	0	1	0	0	2	0	0	0	0	0	0	0	0	0	0	0	1	1	0	3	2	0	1	1	0		3	3	2	2	1	2	6	3	3	3	2	3	3	3	3	0	0	0	0	0	0	0	0	0	0	0	0	1	0	0	0	0	0	0	0	4	0	0	0	0	2	2	0	1	1	1	0	0	0	0	0	1	0	0	0	0	0	0	1	0	0	3	2	1	1	1	0	0	0	0	0	0	0	0	0	2	2	0	0	0	0	0	0	0	0	0	0	0	0	0	0	0	1	2	1	1	1	1	1	1	1	0	0	0	0	0	0	0	0	0	0	0	0	0	0	0	0	0	0	0	0	0	0	0	0	0	0	0	0	0	0	0	0	0	0	0	0	0	0	3	1	1	2	0	0	0	0	0	2	0	0	0	0	1	1	0	0	0	0	1	0	4	0	1	0	0	0	3	0	0	0	0	1	0	0	0	0	1	1	0	0	0	0	0	0	0	1	0	0	0	0	1	1	0	0	0	0	0	0	0	0	0	0	0	0	0	0	0	0	0	0	0	0	3	2	0	0	0	0	0	0	0	0	0	0	0	0	0	0	0	0	0	0	0	0	0	0	0	0	0	0	0	0	0	0	0	0	0	0	0	0	0	0	0	3	0	0	0	0	0	0	0	0	0	0	0	0	0	0	0	0	0	0	0	0	0	0	0	0	0	0	0	0	0	0	0	0	0	0	0	0	0	0	0	0	0	0	1	0	0	0	0	0	0	0	0	0	0	0	0	0	0	0	0	0	0	0	1	1	0	1	0	0	0	0	0	0	0	0	1	1	1	1	0	1	1	0	0	0	0	0	0	0	0	0	1	0	0	0	0	0	0	0	0	0	0	0	2	0	0	0	0	0	0	1	1	0	0	0	0	0	0	1	0	1	5	1	1	1	1	1	1	0	0	1	1	0	0	0	0	0	0	0	0	0	0	0	0	0	0	0	0	0	0	0		2	1	3	2	1	2	2	0	2	1	1	1	1	2	2	2	1	2	0	0	2	1	1	1	2	1	2	1	2	1	0	1	2	2	1	1	2	2	0	0	0	1	1	0	1	1	1	0	0	0	1	4	1	0	0	0	0	0	0	0	3	2	1	0	1	0	1	1	1	0	0	0	0	0	0	0	0	0	0	0	0	0	0	0	0	0	0	0	0	0	0	0	0	0	0	0	0	0	0	0	0	0	0	0	0	0	0	0	1	0	0	0	0	0	0	1	0	0	0	0	0	0	0	0	0	0	1	0	3	0	0	0	0	0	0	0	0	0	0	0	0	0	0	0	0	0	0	0	0	0	0	0	0	0	0	0	0	0	0
66	Mq_MAG66	Bacteria	Patescibacteria	Saccharimonadia	Saccharimonadales	UBA2112	UBA2112		823927	77.85		0	0	0	0	0	0	0	0	0	0	0	0	0	0	0	0	0	0	0	0	0	0	0	0	0	0	0	0	0	0	0	0	0	0	0	0	0	0	0	0	0	0	0	0	0	0	0	0	0	0	0	0	0	0	0	0	0	0	0	0	0	0	0	0	0	0	0	0	0	0	0	0	0	0	0	0	0	0	0	0	0	0	0	0	1	0	1	0	1	0	0	0		0	0	0	0	0	0	0	0	0	0	0	0	0	0	0	0	0	0	0	0	0	0	0	0	0	0	0	0	0	0	0	0	0	0	0	0	0	0	1	0	0	0	0	0	0	0	0	0	0	0	0	0	0	0	0	0	0	0	0	0	0	0	0	0	0	0	0	0	0	0	0	1	1	1	1	0	0	0	0	0	0	0	0	0	0	0	0	0	0	0	0	0	1	1	1	2	3	1	1	2	0	0	0	0	0	0	0	0	0	0	0	0	0	0	0	0	0	0	0	0	0	0	0	0	0	0	0	0	0	0	0	0	0	0	0	0	0	0	0	0	0	0	0	0	0	0	0	0	0	0	0	0	0	0	0	0	0	0	0	0	0	0	0	0	0	0	0	0	0	0	0	0	0	0	0	0	0	0	0	0	0	0	0	0	0	0	0	0	0	0	0	2	1	0	0	0	0	0	0	0	0	0	0	0	0	0	0	0	0	0	0	0	0	0	0	0	0	0	0	0	0	0	0	0	0	0	0	0	0	0	0	0	0	0	0	0	0	0	0	0	0	0	0	0	0	0	0	0	0	0	0	0	0	0	0	0	0	0	0	0	1	0	0	0	0	0	0	0	0	0	0	0	0	0	0	0	0	0	0	0	0	0	0	0	0	0	0	0	0	0	0	0	0	0	0	0	0	0	0	0	0	0	0	0	0	0	0	0	0	0	0	0	0	0	0	0	0	0	0	0	0	0	0	0	0	0	0	0	0	0	0	0	0	0	0	0	0	0	0	0	0	0	0	0	0	0	0	0	0	0	0	0	0	0	0	0	0	0	0	0	0	0	0	0	0	0	0	0	0	0	0	0	0	0	0	0	0	0	0	0	0	0	0	0	0	0	0	0	0	0	0	0	0	0	0	0	0	0	0	0	0	0	0	0	0		0	1	0	1	1	1	0	0	0	0	1	0	0	0	0	1	1	1	0	0	0	1	0	2	1	3	0	1	0	1	0	0	0	0	0	0	0	0	0	0	0	1	2	0	0	0	0	0	0	0	0	0	0	0	0	0	0	0	0	0	0	1	1	0	0	0	0	0	0	0	0	0	0	0	0	0	0	0	0	0	0	0	0	0	0	0	0	0	0	0	0	0	0	0	0	0	0	0	0	0	0	0	0	0	0	0	0	0	0	0	0	0	0	0	0	0	0	0	0	0	0	0	0	0	0	0	0	0	0	0	0	0	0	0	0	0	0	0	0	0	0	0	0	0	0	0	0	0	0	0	0	0	0	0	0	0	0	0	0
67	Mq_MAG67	Bacteria	Patescibacteria	Saccharimonadia	Saccharimonadales	UBA4665	JAJZHX01		808232	89.72		0	0	0	0	0	0	0	0	0	0	0	0	0	0	0	0	0	0	0	0	0	0	0	0	0	0	0	0	0	0	0	0	0	0	0	0	0	0	0	0	0	0	0	0	0	0	0	0	0	0	0	0	0	0	0	0	0	0	0	0	0	0	0	0	0	0	0	0	0	0	0	0	0	0	0	0	0	0	0	0	0	0	0	0	1	0	0	0	0	0	0	0		0	0	0	0	0	0	0	0	0	0	0	0	0	0	0	0	0	0	0	0	0	0	0	0	0	0	0	0	0	0	0	0	0	0	0	0	0	0	1	0	0	0	0	0	0	0	0	0	0	0	0	0	0	0	0	0	0	0	0	0	0	0	0	0	0	0	0	0	0	0	0	0	0	0	0	1	0	0	0	0	0	0	0	0	0	0	0	0	0	0	0	0	1	1	0	2	2	1	1	2	0	0	0	0	0	0	0	0	0	0	0	0	0	0	0	0	0	0	0	0	0	0	0	0	0	0	0	0	0	0	0	0	0	0	0	0	0	0	0	0	0	0	0	0	0	0	0	0	0	0	0	0	0	0	0	0	0	0	0	0	0	0	0	0	0	0	0	0	0	0	0	0	0	0	0	0	0	0	0	0	0	0	0	0	0	0	0	0	0	0	0	0	0	0	0	0	0	0	0	0	0	0	0	0	0	0	0	0	0	0	0	0	0	0	0	0	0	0	0	0	0	0	0	0	0	0	0	0	0	0	0	0	0	0	0	0	0	0	0	0	0	0	0	0	0	0	0	0	0	0	0	0	0	0	0	0	0	0	0	0	0	0	0	0	0	0	0	0	0	0	0	0	0	0	0	0	0	0	0	0	0	0	0	0	0	0	0	0	0	0	0	0	0	0	0	0	0	0	0	0	0	0	0	0	0	0	0	0	0	0	0	0	0	0	0	0	0	0	0	0	0	0	0	0	0	0	0	0	0	0	0	0	0	0	0	0	0	0	0	0	0	0	0	0	0	0	0	0	0	0	0	0	0	0	0	0	0	0	0	0	0	0	0	0	0	0	0	0	0	0	0	0	0	0	0	0	0	0	0	0	0	0	0	0	0	0	0	0	0	0	0	0	0	0	0	0	0	0	0	0	0	0	0	0	0		0	1	0	1	1	1	2	0	0	0	1	0	0	0	2	1	1	1	0	0	1	0	1	1	1	2	0	1	1	0	0	0	0	0	0	0	0	0	0	0	0	0	0	0	0	0	0	0	0	0	0	0	0	0	0	0	0	0	0	0	0	1	1	0	0	0	0	0	0	0	0	0	0	0	0	0	0	0	0	0	0	0	0	0	0	0	0	0	0	0	0	0	0	0	0	0	0	0	0	0	0	0	0	0	0	0	0	0	0	0	0	0	0	0	0	0	0	0	0	0	0	0	0	0	0	0	0	0	0	0	0	0	0	0	0	0	0	0	0	0	0	0	0	0	0	0	0	0	0	0	0	0	0	0	0	0	0	0	0
68	Mq_MAG68	Bacteria	Planctomycetota	Phycisphaerae	WQYP01	WQYP01	JAMDCX01		1828622	68.57		0	0	0	0	0	0	0	0	0	0	0	0	0	0	0	0	0	0	0	0	0	0	1	0	0	0	1	0	0	0	0	0	0	0	0	0	0	0	0	1	0	0	0	0	0	0	0	0	0	0	0	0	0	0	0	0	0	0	0	0	0	0	0	0	0	0	0	0	0	0	0	0	0	0	0	0	0	0	0	0	0	0	0	0	1	0	1	1	0	1	1	0		1	1	1	1	0	1	1	1	1	0	0	0	2	2	1	0	0	0	0	0	0	0	0	0	0	0	0	0	0	0	0	0	0	0	0	2	0	0	0	0	2	1	0	1	1	0	0	0	0	0	0	0	0	0	0	0	0	0	0	0	0	1	0	1	1	0	0	0	0	0	0	0	0	0	0	1	1	0	0	0	0	0	0	0	0	0	0	0	0	0	0	0	1	1	0	1	0	1	1	1	0	0	0	0	0	0	0	0	0	0	0	1	1	0	0	0	0	0	0	0	0	0	0	0	0	0	0	0	0	0	0	0	0	0	0	0	0	0	0	1	1	0	1	0	0	0	0	0	2	0	0	0	0	0	0	1	0	0	0	0	0	0	0	0	0	0	0	1	0	0	0	0	1	0	0	0	0	0	0	0	0	0	0	0	0	1	1	0	0	1	0	0	0	0	0	0	0	0	0	0	0	0	0	0	0	0	0	0	0	0	0	0	0	2	1	0	0	0	0	0	0	0	0	0	0	0	0	0	0	0	0	0	0	0	0	0	0	0	0	0	0	0	0	0	0	0	1	1	0	0	0	0	0	0	2	0	0	0	0	0	0	0	0	0	0	0	0	0	0	0	0	0	0	0	0	0	0	0	0	0	0	0	0	0	0	0	0	0	0	0	0	0	0	0	0	0	0	0	0	0	0	0	0	0	0	0	0	0	0	0	0	0	0	0	0	0	0	1	1	0	1	0	0	0	0	0	0	1	0	1	0	0	0	1	0	0	0	0	0	0	0	0	0	0	0	1	0	0	0	0	0	0	0	1	0	0	0	0	0	0	0	0	0	0	0	0	0	0	0	0	0	1	0	0	0	2	2	1	1	1	1	1	0	0	1	0	0	0	0	0	0	0	0	0	0	0	0	0	0	0	0	0	0	0	0		0	1	0	2	1	2	0	0	3	1	1	1	1	3	0	2	1	2	0	0	1	1	1	1	2	1	0	1	1	1	0	1	2	0	0	2	1	1	0	0	0	0	0	0	1	1	0	1	0	0	1	1	0	0	0	0	0	0	0	0	0	1	1	0	0	0	1	0	1	0	0	0	0	0	0	0	0	0	0	0	0	0	0	0	0	0	0	0	0	0	0	0	0	0	0	0	0	0	0	0	0	0	0	0	0	0	0	0	0	0	0	0	0	0	0	0	0	0	0	0	0	0	0	0	0	0	0	0	3	0	0	0	0	0	0	0	0	0	0	0	0	0	0	0	0	0	0	0	0	0	0	0	0	0	0	0	0	0	0
69	Mq_MAG69	Bacteria	Planctomycetota	Planctomycetia	Gemmatales	Gemmataceae	JAJPHU01		5238177	65.88		0	0	0	0	0	0	0	0	0	0	0	0	0	0	0	0	0	0	0	0	0	0	0	0	0	0	0	0	0	0	0	0	0	0	0	0	0	0	0	1	0	0	0	0	0	0	0	0	0	0	0	0	0	0	0	0	0	0	0	0	0	0	0	0	0	0	0	0	0	0	0	0	0	0	0	0	0	0	0	0	0	0	0	0	1	0	3	1	0	2	1	0		1	2	2	2	0	1	1	1	1	2	2	1	4	2	2	0	0	0	0	0	0	0	0	0	0	1	0	0	0	0	0	0	0	0	0	1	0	0	0	0	0	0	0	1	1	1	0	0	0	0	0	0	0	0	0	0	0	0	1	0	0	3	3	2	0	0	0	0	0	1	0	0	0	0	0	1	1	0	0	0	0	0	0	0	0	0	0	0	0	0	0	0	0	1	0	1	2	1	1	1	0	0	0	0	0	0	0	0	0	0	0	0	0	0	0	0	0	0	0	0	0	0	0	0	0	0	0	0	0	0	0	0	0	0	0	0	0	0	0	0	0	1	3	0	0	0	0	0	1	3	2	0	0	0	0	0	0	0	0	1	0	0	0	0	0	0	0	1	0	0	0	0	1	0	1	0	0	0	0	0	0	0	0	0	0	2	1	0	0	1	1	1	1	0	1	1	0	0	0	0	0	0	0	0	0	1	0	0	1	0	2	0	0	0	1	0	0	0	0	1	0	1	0	0	0	0	0	0	0	0	0	0	0	0	0	0	0	0	0	0	0	0	0	0	0	0	1	1	0	0	0	0	0	0	1	0	0	0	0	0	0	1	1	0	1	2	1	1	1	1	0	0	0	0	0	0	0	0	0	0	0	0	0	0	0	0	0	0	0	0	0	0	0	0	0	0	0	0	0	0	0	0	0	0	0	0	0	0	0	0	0	0	0	0	0	0	0	0	0	0	0	0	0	0	0	0	1	0	0	0	0	0	0	0	0	0	1	0	0	0	0	0	0	0	0	0	0	0	0	0	0	0	0	0	0	0	0	0	0	0	0	0	0	0	0	0	0	0	0	0	0	0	0	0	0	1	0	0	0	0	0	0	0	0	0	0	0	0	1	0	0	0	0	0	0	0	0	0	0	0	0	0	0	2	0		1	1	1	0	2	0	0	0	4	4	0	0	4	4	0	0	2	0	0	0	2	2	1	1	2	1	1	1	2	2	0	1	2	1	2	1	1	2	0	3	2	1	1	0	1	1	1	2	0	0	1	2	0	0	0	3	1	0	0	0	1	0	0	1	0	1	4	0	1	0	0	0	0	0	0	0	0	0	1	1	0	0	0	0	0	0	0	0	0	0	0	0	0	0	0	0	0	0	0	0	0	0	0	0	0	0	0	0	0	0	0	0	0	0	0	0	0	0	0	0	1	0	0	0	0	0	0	0	1	0	0	0	0	0	0	0	0	0	0	0	0	0	0	0	0	0	0	0	0	0	0	0	0	1	0	0	0	0	0
70	Mq_MAG70	Bacteria	Planctomycetota	Planctomycetia	Pirellulales				5244936	81.96		0	0	0	0	0	0	0	0	0	0	0	0	0	0	0	0	0	0	0	0	0	0	0	0	0	0	1	0	0	0	0	0	0	0	0	0	0	4	0	1	0	0	0	0	0	0	0	0	0	0	0	0	0	0	0	0	0	0	0	0	0	0	0	0	0	0	0	0	0	0	0	0	0	0	0	0	0	0	0	0	0	0	0	2	1	0	5	2	0	1	2	0		1	2	2	2	0	1	1	1	2	3	1	1	4	3	0	0	0	0	0	0	0	0	0	0	0	1	0	0	0	0	0	0	0	0	0	2	0	0	1	1	0	0	1	3	2	1	0	0	0	0	0	0	0	0	0	0	0	0	1	0	0	5	4	7	4	0	0	0	0	1	0	0	0	0	0	3	1	0	0	0	0	0	0	0	0	0	0	0	0	0	0	0	0	0	0	1	1	1	2	2	0	0	0	0	0	0	0	0	0	0	0	0	0	0	0	0	0	0	0	0	0	0	0	0	0	0	0	0	0	0	0	0	0	0	0	0	0	0	0	0	0	0	0	0	0	0	0	0	0	0	0	0	0	0	0	0	0	0	0	1	0	0	0	0	1	0	0	2	0	0	0	0	1	0	1	1	4	0	0	0	0	0	0	0	0	1	3	0	0	1	0	2	2	0	0	0	0	0	0	0	0	0	0	0	0	0	0	0	1	0	3	1	0	2	1	0	0	0	0	0	0	2	0	0	0	0	0	0	0	0	0	0	0	0	0	0	0	0	0	0	0	0	0	0	0	0	1	1	0	0	0	0	0	0	2	0	0	0	0	0	2	1	1	0	1	0	0	0	0	0	0	0	0	0	0	0	0	0	0	0	0	0	0	0	0	0	0	0	0	0	0	0	0	0	0	0	0	0	0	0	0	0	0	0	0	0	0	0	0	0	0	0	0	0	0	0	0	0	0	0	0	0	0	0	0	0	1	0	0	0	0	0	0	2	0	0	1	1	0	0	0	0	0	0	0	0	0	0	0	0	0	0	0	0	0	0	0	0	0	0	0	0	0	0	0	0	0	0	0	0	0	0	0	0	0	4	0	0	0	0	0	0	0	0	0	0	0	0	0	0	0	0	0	0	0	0	0	0	0	0	0	0	0	0	0		2	2	1	2	0	2	0	0	4	2	1	0	2	4	0	2	0	2	0	0	3	1	4	1	0	4	2	2	3	1	0	0	1	1	2	1	1	2	0	0	0	2	2	0	3	2	1	1	0	0	3	3	0	0	0	1	1	0	0	0	1	1	1	1	0	2	2	3	3	0	0	0	0	0	0	0	0	0	0	0	0	0	0	0	0	0	0	0	0	0	0	0	0	0	0	0	0	0	0	0	0	0	0	0	0	0	0	0	0	0	0	0	0	0	0	0	0	0	0	1	0	0	0	0	0	0	0	0	4	0	0	0	0	0	0	0	0	0	0	0	0	0	0	0	0	0	0	0	0	0	0	0	1	2	0	0	0	0	0
71	Mq_MAG71	Bacteria	Pseudomonadota	Alphaproteobacteria	Acetobacterales	Acetobacteraceae	Acidisoma		3945647	80.44	Y	0	0	0	0	1	1	0	0	0	0	0	1	1	0	0	0	0	0	0	2	0	0	0	0	0	0	1	0	0	0	0	0	0	0	1	0	0	1	0	0	1	0	0	0	0	0	0	0	1	0	0	0	0	1	0	0	0	1	0	0	0	0	0	0	0	0	0	0	0	0	0	0	0	0	0	0	0	0	0	0	0	0	0	2	1	1	0	4	1	1	1	0		0	0	0	1	0	1	1	2	1	1	1	1	1	1	1	0	0	0	0	0	0	0	0	0	0	0	0	0	0	0	0	0	0	0	0	2	0	0	0	1	4	2	0	1	1	1	1	0	0	0	0	0	0	0	0	0	0	0	0	0	0	0	0	0	0	0	1	1	0	1	1	1	0	1	1	4	5	0	0	0	0	0	0	0	0	0	0	0	0	0	0	0	2	3	1	1	1	1	1	0	1	0	0	0	0	0	0	0	0	0	0	0	0	0	0	0	0	0	0	0	0	0	0	0	0	0	0	0	0	0	0	0	0	0	0	0	0	0	0	1	2	0	4	0	0	0	0	0	0	0	0	0	0	0	0	0	0	0	0	0	0	0	0	1	0	0	0	1	0	0	0	1	4	2	0	0	0	2	2	0	0	0	0	0	0	0	1	0	0	4	0	2	2	0	0	0	0	0	0	0	0	0	0	0	0	0	0	0	0	0	1	0	1	6	1	0	1	1	3	1	0	1	0	0	1	0	0	0	0	0	0	0	0	1	0	0	0	2	0	1	0	0	0	0	0	0	1	1	0	0	0	0	1	0	1	0	0	1	0	0	1	0	0	0	0	0	0	0	0	0	0	0	0	0	1	1	0	0	0	0	0	0	2	0	0	0	0	0	0	0	0	0	0	0	0	0	0	0	0	0	0	0	0	0	0	0	0	0	0	0	0	0	0	0	0	0	0	0	0	0	0	0	0	0	0	0	0	0	0	1	2	0	0	0	2	0	0	0	1	0	0	0	0	0	0	0	0	0	0	0	0	0	0	0	0	0	0	0	0	0	0	0	0	0	0	0	0	0	0	1	0	0	0	0	1	0	1	1	1	1	1	0	0	0	0	0	0	1	0	0	0	0	0	0	0	0	0	0	0	0	0	0	0	5	0		3	1	0	1	1	0	0	0	0	1	1	0	1	0	0	0	1	1	1	0	5	2	2	1	2	3	1	1	5	2	2	1	3	1	2	1	1	3	0	0	0	2	2	1	1	1	1	4	0	0	2	0	2	2	0	0	1	0	0	0	0	0	2	0	0	1	1	2	1	0	0	0	0	0	0	0	0	0	0	0	1	1	1	1	1	1	0	1	0	0	0	0	0	0	0	0	0	0	0	0	0	0	0	0	0	0	1	0	0	0	0	0	0	0	1	0	0	0	0	1	3	0	0	0	0	1	0	0	0	0	0	0	0	0	0	0	0	2	2	0	0	0	0	0	0	0	0	0	0	0	0	0	1	0	0	1	0	0	0
72	Mq_MAG72	Bacteria	Pseudomonadota	Alphaproteobacteria	Acetobacterales	Acetobacteraceae	Acidocella		1737770	76.65		0	0	0	0	0	0	0	0	0	0	0	0	0	0	0	0	0	0	0	0	0	0	0	0	0	0	1	0	0	0	0	0	0	0	0	0	0	0	2	0	0	0	0	0	0	0	0	0	0	0	0	0	0	0	0	0	0	0	0	0	0	0	0	0	0	0	0	0	0	0	0	0	0	0	0	0	0	0	0	0	0	0	0	0	1	0	0	1	0	1	0	0		0	0	0	0	0	1	1	2	1	1	1	1	1	1	1	0	0	0	0	0	0	0	0	0	0	0	0	0	0	0	0	0	0	0	0	3	0	0	0	0	3	1	0	0	1	0	0	0	0	0	0	0	0	0	0	0	0	1	0	0	1	1	1	0	0	0	0	0	0	0	0	1	1	1	1	1	1	0	0	0	0	0	0	0	0	0	0	0	0	0	0	0	2	1	0	1	3	1	2	1	2	0	0	0	0	0	0	0	0	0	0	0	0	0	0	0	0	0	0	0	0	0	0	0	0	0	0	0	0	0	0	0	0	0	0	0	0	0	0	1	1	1	0	0	0	0	0	0	0	0	0	0	0	0	0	0	0	0	0	0	0	0	0	1	0	0	0	1	0	0	0	2	3	1	0	0	1	1	1	0	0	0	0	0	0	1	1	0	0	1	1	1	1	0	0	0	0	0	0	0	0	0	0	0	0	0	0	0	0	0	1	0	0	3	1	0	0	0	1	0	0	0	0	0	0	0	0	0	0	0	0	0	0	0	0	0	0	0	0	0	0	0	0	0	0	0	1	0	0	0	0	0	0	0	2	0	0	0	0	0	0	0	0	0	0	0	0	0	0	0	0	0	0	0	0	0	0	0	0	0	0	0	0	0	0	0	0	0	0	0	0	0	0	0	0	0	1	0	0	0	0	0	0	0	0	0	0	0	0	0	0	0	0	0	0	0	0	0	0	0	0	0	0	0	0	0	0	0	0	1	1	0	0	0	0	1	0	0	0	0	0	0	0	0	0	0	0	0	0	0	0	0	0	0	0	0	0	0	0	0	0	0	0	0	0	0	0	0	0	0	0	0	0	0	0	2	0	0	0	0	0	0	0	0	0	0	0	0	0	0	0	0	0	0	0	0	0	0	0	0	0	0	0	0	0		0	2	0	1	0	0	0	0	1	1	1	0	1	1	0	0	0	1	1	0	1	0	0	0	1	0	1	2	1	0	0	0	2	1	2	1	2	1	0	0	0	1	1	2	0	1	0	2	0	0	1	1	0	2	2	0	2	0	0	0	0	0	1	0	0	0	1	1	1	0	0	0	0	0	0	0	0	0	0	0	0	0	0	0	0	0	0	0	1	1	1	1	1	0	0	0	0	0	0	0	0	0	0	0	0	0	2	2	2	1	0	1	0	1	0	0	0	0	0	0	1	0	0	0	0	0	0	0	0	0	0	0	0	0	0	0	0	2	1	0	0	0	0	0	0	0	0	0	0	0	0	0	0	0	0	1	0	0	0
73	Mq_MAG73	Bacteria	Pseudomonadota	Alphaproteobacteria	Acetobacterales	Acetobacteraceae	Acidocella		4240736	85.09	Y	1	0	0	0	1	1	0	0	0	0	0	1	1	1	1	1	1	1	1	2	0	0	1	0	0	0	2	0	0	0	0	0	0	0	0	0	0	0	0	1	1	0	0	0	0	0	0	0	0	0	0	0	0	0	0	0	0	0	0	0	0	0	0	0	0	0	0	0	0	0	0	0	0	0	0	0	0	0	0	0	0	0	0	1	1	0	1	2	1	1	2	0		1	1	1	1	0	1	1	2	1	1	1	1	1	1	1	0	0	0	0	0	0	0	0	0	0	0	0	0	0	0	0	0	0	0	0	6	0	0	0	1	5	2	0	2	1	1	1	0	0	0	0	0	0	0	0	0	0	1	1	1	0	1	1	1	0	0	0	0	0	0	0	2	2	2	2	2	2	0	0	0	0	0	0	0	0	0	0	0	0	0	0	0	1	2	0	1	1	1	1	1	1	0	0	0	0	0	0	0	0	0	0	0	0	0	0	0	0	0	0	0	0	0	0	0	0	0	0	0	0	0	0	0	0	0	0	0	0	0	0	1	1	0	2	0	0	0	0	0	3	0	0	0	0	0	0	2	0	0	0	0	0	0	0	1	0	0	0	1	0	0	0	1	5	1	0	1	0	2	2	1	0	0	0	0	0	0	1	0	0	1	1	1	2	0	0	0	0	0	0	0	0	0	0	0	0	0	0	0	0	0	7	0	1	4	1	0	0	0	2	0	0	0	0	0	0	0	0	1	0	0	0	0	0	1	0	0	0	1	0	1	0	0	0	0	0	0	1	1	0	0	1	0	0	0	2	0	0	0	0	0	0	0	0	0	0	0	0	0	0	0	0	0	0	0	0	0	0	0	0	0	0	0	0	0	0	0	0	0	0	0	0	0	0	0	0	0	2	0	1	1	1	0	0	0	0	0	0	0	0	0	0	0	0	0	0	0	0	0	0	0	0	0	0	0	0	0	1	0	0	1	1	0	0	1	1	1	0	0	0	0	0	0	0	0	0	0	0	0	0	0	0	0	0	0	0	0	0	0	0	0	0	0	0	0	0	0	0	0	0	0	0	0	0	0	0	1	2	3	2	2	2	1	1	1	2	0	0	1	1	0	0	0	0	0	0	0	0	0	0	0	0	0	0	1	0		0	1	0	1	1	1	1	0	1	1	1	1	1	1	1	1	1	1	1	0	1	2	0	1	1	2	1	1	1	2	0	1	2	1	2	1	2	2	0	0	0	2	1	1	2	1	1	2	0	0	1	4	4	3	2	0	1	0	0	0	0	0	1	0	0	1	1	1	1	0	0	0	0	0	0	0	0	0	0	0	0	0	0	0	0	0	0	0	0	0	0	8	0	0	0	0	0	0	0	0	0	0	0	0	0	0	1	0	3	0	0	0	0	0	0	0	0	0	0	2	1	0	0	2	3	0	0	0	0	0	0	0	0	0	1	0	0	3	1	0	0	0	0	0	0	0	0	0	0	0	0	0	0	0	0	8	0	0	0
74	Mq_MAG74	Bacteria	Pseudomonadota	Alphaproteobacteria	Acetobacterales	Acetobacteraceae	Acidocella		3263634	98.98		0	0	0	0	0	0	0	0	0	0	0	0	0	0	0	0	0	0	0	0	0	0	0	0	0	0	1	0	0	0	0	0	0	0	0	0	0	0	0	1	0	0	0	0	0	0	0	0	0	0	0	0	0	0	0	0	0	1	0	0	0	0	0	0	0	0	0	0	0	0	0	0	0	0	0	0	0	0	0	0	0	0	0	0	1	0	1	2	0	1	1	0		1	1	1	1	0	1	1	1	1	1	1	1	1	1	1	0	0	0	0	0	0	0	0	0	0	0	0	0	0	0	0	0	0	0	0	3	0	0	0	1	3	1	0	1	1	1	1	0	0	0	0	0	0	0	0	0	0	1	1	1	0	1	1	1	0	0	0	0	0	0	0	1	1	1	1	2	2	0	0	0	0	0	0	0	0	0	0	0	0	0	0	0	1	2	0	1	2	1	1	1	1	0	0	0	0	0	0	0	0	0	0	0	0	0	0	0	0	0	0	0	0	0	0	0	0	0	0	0	0	0	0	0	0	0	0	0	0	0	0	1	1	1	2	0	0	0	0	0	0	0	0	0	0	0	0	1	0	0	0	1	0	0	0	0	0	0	0	1	0	0	0	1	7	1	0	1	0	1	1	0	0	1	0	0	0	0	0	0	0	2	1	1	1	0	0	0	0	0	0	0	0	0	0	0	0	0	0	0	0	0	3	0	0	2	1	0	0	0	1	0	0	2	1	0	0	0	0	0	0	0	0	0	0	0	0	0	0	0	0	0	0	0	0	0	0	0	1	1	0	0	0	1	0	0	2	0	0	0	0	0	0	0	0	0	0	0	0	0	0	0	0	0	0	0	0	0	0	0	0	0	0	0	1	0	0	0	0	0	0	0	0	0	0	0	0	0	0	0	0	0	0	0	0	0	0	0	0	0	0	0	0	0	0	0	0	0	0	0	0	0	0	0	0	0	0	0	0	0	0	2	2	0	0	1	2	1	0	0	0	0	0	0	0	0	0	0	0	0	0	0	0	0	0	0	0	0	0	0	0	0	0	0	0	0	0	0	0	0	0	1	0	0	0	0	1	3	1	1	1	1	1	0	1	1	1	1	0	0	1	0	0	0	0	0	0	0	0	0	0	0	0	0	0	0	0		0	1	0	1	1	1	2	0	1	1	1	1	1	1	2	1	1	1	1	0	1	2	0	1	1	1	1	1	1	2	2	1	2	1	2	1	1	2	0	0	0	1	1	1	1	1	1	3	0	0	0	2	2	4	1	0	1	0	0	0	0	0	1	0	0	1	1	1	0	0	0	0	0	0	0	0	0	0	0	0	0	0	0	0	0	0	0	0	0	0	0	6	0	0	0	0	0	0	0	0	0	0	0	0	0	0	0	0	0	0	0	0	0	0	1	0	0	0	0	1	1	0	0	0	1	1	0	0	0	0	0	0	0	0	1	0	0	4	1	0	0	0	0	0	0	0	0	0	0	0	0	0	0	0	0	4	0	0	0
75	Mq_MAG75	Bacteria	Pseudomonadota	Alphaproteobacteria	Acetobacterales	Acetobacteraceae	Acidocella		2653782	57.16	Y	0	0	0	0	0	0	0	0	0	0	0	2	0	1	1	1	1	1	1	0	0	0	2	0	0	0	1	0	0	0	0	0	0	0	0	0	0	0	1	0	0	0	0	0	0	0	0	0	0	0	0	0	0	0	0	0	0	0	0	0	0	0	0	0	0	0	0	0	0	0	0	0	0	0	0	0	0	0	0	0	0	0	0	0	1	0	1	1	3	1	1	0		2	1	2	1	0	2	1	2	3	0	1	2	2	3	2	0	0	0	0	0	0	0	0	0	0	0	0	0	0	0	0	0	0	0	0	3	0	0	0	1	1	0	0	1	1	2	1	0	0	0	0	0	0	0	0	0	0	1	2	1	1	3	2	2	0	0	0	0	0	0	0	3	3	2	2	1	3	0	0	0	0	0	0	0	0	0	0	0	0	0	0	0	3	2	0	1	2	0	1	1	2	0	0	0	0	0	0	0	0	0	0	0	0	0	0	0	0	0	0	0	0	0	0	0	0	0	0	0	0	0	0	0	0	0	0	0	0	0	0	1	2	1	1	0	0	0	0	0	0	1	1	0	0	0	0	2	0	0	0	0	0	0	0	1	0	0	0	0	0	0	0	3	5	2	0	1	0	2	1	1	0	0	0	0	0	1	1	0	0	1	1	2	1	0	0	0	0	0	0	0	0	0	0	0	0	0	0	0	0	0	2	0	1	2	1	0	0	0	1	0	0	0	0	0	0	0	0	1	0	0	0	0	0	0	0	0	0	0	0	0	0	0	0	0	0	0	0	0	0	2	0	1	0	0	2	0	0	0	0	0	0	0	0	0	0	0	0	0	0	0	0	0	0	0	0	0	0	0	0	0	0	0	0	0	0	0	0	0	0	0	0	0	0	0	0	0	0	0	0	0	0	0	0	0	0	0	0	0	0	0	0	0	0	0	0	0	0	0	0	0	0	0	0	0	0	0	0	0	0	1	2	0	0	2	2	1	0	0	0	0	0	0	0	0	0	0	0	0	0	0	0	0	0	0	0	0	0	0	0	0	0	0	0	0	0	0	0	0	0	1	0	0	0	0	1	3	1	2	1	2	2	0	0	0	1	1	0	0	0	0	0	0	0	0	0	0	0	0	0	0	0	0	0	0	0		0	2	1	0	1	1	0	0	2	1	2	1	1	2	0	1	1	0	1	0	0	0	0	2	1	1	1	2	0	0	0	0	2	1	5	1	0	2	0	1	1	1	2	3	1	1	2	2	0	0	1	4	2	2	1	0	2	0	0	0	1	0	1	0	0	1	1	2	1	0	0	0	0	0	0	0	0	0	0	0	0	0	0	0	0	0	0	0	1	0	0	1	0	0	0	0	0	0	0	0	0	0	0	0	0	0	0	0	1	0	0	0	0	0	0	0	0	0	0	1	1	0	0	0	1	0	0	0	0	0	0	0	0	0	1	0	0	2	2	0	0	0	0	0	0	0	0	0	0	0	0	0	0	0	0	1	0	0	0
76	Mq_MAG76	Bacteria	Pseudomonadota	Alphaproteobacteria	Acetobacterales	Acetobacteraceae	Acidocella		2568709	84.08	Y	1	0	0	0	1	2	0	0	0	0	0	1	1	1	1	1	1	0	1	2	0	0	1	0	0	0	1	0	0	0	0	0	0	0	0	0	0	0	0	1	0	0	0	0	0	0	0	0	0	0	0	0	0	0	0	0	0	1	0	0	0	0	0	0	0	0	0	0	0	0	0	0	0	0	0	0	0	0	0	0	0	0	0	0	1	0	2	1	0	0	1	0		0	0	0	0	0	0	0	0	0	0	0	0	0	0	0	0	0	0	0	0	0	0	0	0	0	0	0	0	0	0	0	0	0	0	0	3	0	0	0	1	3	2	0	2	1	1	1	0	0	0	0	0	0	0	0	0	0	1	0	0	1	2	1	2	0	0	0	0	0	0	0	2	2	2	2	1	1	0	0	0	0	0	0	0	0	0	0	0	0	0	0	0	1	2	0	1	1	2	1	1	1	0	0	0	0	0	0	0	0	0	0	0	0	0	0	0	0	0	0	0	0	0	0	0	0	0	0	0	0	0	0	0	0	0	0	0	0	0	0	1	1	1	2	0	0	0	0	0	0	0	0	0	0	0	0	1	0	0	0	0	0	0	0	0	0	0	0	2	0	0	0	1	6	2	0	0	0	2	2	1	0	2	0	0	0	2	1	0	0	1	1	1	1	0	0	0	0	0	0	0	0	0	0	0	0	0	0	0	0	0	3	1	2	3	0	0	0	0	1	1	0	0	0	0	0	0	0	0	0	0	0	0	0	0	0	0	0	0	0	1	0	0	0	0	0	0	0	0	0	0	0	1	0	0	2	0	0	0	0	0	0	0	0	0	0	0	0	0	0	0	0	0	0	0	0	0	0	0	0	0	0	0	1	0	0	0	0	0	0	0	0	0	0	0	0	0	0	0	0	0	0	0	0	0	0	0	0	0	0	0	0	0	0	0	0	0	0	0	0	0	0	0	0	0	0	0	0	0	0	1	1	0	0	1	1	1	0	0	0	0	0	0	0	0	0	0	0	0	0	0	0	0	0	0	0	0	0	0	0	0	0	0	0	0	0	0	0	0	0	1	0	0	0	0	1	2	1	1	1	1	1	0	1	1	1	1	0	0	1	0	0	0	0	0	0	0	0	0	0	0	0	0	0	1	0		0	1	1	1	1	1	1	0	1	1	2	1	1	1	1	1	1	1	1	0	0	0	0	1	1	2	1	1	0	0	0	0	2	1	2	1	1	2	0	0	0	1	1	1	2	1	1	2	0	0	1	1	1	4	1	0	1	0	0	0	1	0	1	0	0	1	1	0	1	0	0	0	0	0	0	0	0	0	0	0	0	0	0	0	0	0	0	0	0	0	0	2	0	0	0	0	0	0	0	0	0	0	0	0	0	0	0	0	0	0	0	0	0	0	0	0	0	0	0	1	1	0	0	0	1	0	0	0	0	0	0	0	0	0	1	0	0	4	2	0	0	0	0	0	0	0	0	0	0	0	0	0	0	0	0	2	0	0	0
77	Mq_MAG77	Bacteria	Pseudomonadota	Alphaproteobacteria	Acetobacterales	Acetobacteraceae	Acidocella		3200305	78.85		0	0	0	0	0	0	0	0	0	0	0	0	0	0	0	0	0	0	0	0	0	0	0	0	0	0	1	0	0	0	0	0	0	0	0	0	0	0	0	0	0	0	0	0	0	0	0	0	0	0	0	0	0	0	0	0	0	1	0	0	0	0	0	0	0	0	0	0	0	0	0	0	0	0	0	0	0	0	0	0	0	0	0	0	1	0	1	1	1	1	1	0		2	1	1	1	0	1	1	1	1	1	1	1	1	0	0	0	0	0	0	0	0	0	0	0	0	0	0	0	0	0	0	0	0	0	0	3	0	1	1	1	2	1	0	1	1	1	1	0	0	0	0	0	0	0	0	0	0	1	0	1	1	1	0	1	0	0	0	0	0	0	0	2	2	2	2	1	1	0	0	0	0	0	0	0	0	0	0	0	0	0	0	0	1	1	0	1	1	1	1	1	1	0	0	0	0	0	0	0	0	0	0	0	0	0	0	0	0	0	0	0	0	0	0	0	0	0	0	0	0	0	0	0	0	0	0	0	0	0	0	1	1	1	3	0	0	0	0	0	0	1	1	0	0	0	0	1	0	0	0	1	0	0	0	0	0	0	0	1	0	0	0	1	5	1	0	2	0	1	1	0	0	0	0	0	0	1	0	0	0	1	1	1	1	0	1	1	0	0	0	0	0	0	0	0	0	0	0	0	0	0	4	0	2	5	1	0	0	0	2	2	0	0	0	0	0	0	0	1	0	0	0	0	0	0	0	0	0	0	0	0	0	0	0	0	0	0	1	1	0	0	0	1	0	0	3	0	0	0	0	0	0	0	0	0	0	0	0	0	0	0	0	0	0	0	0	0	0	0	0	0	0	0	1	0	0	0	0	0	0	0	0	0	0	0	0	0	0	0	0	0	0	0	0	0	0	0	0	0	0	0	0	0	0	0	0	0	0	0	0	0	0	0	0	0	0	0	1	0	0	0	1	0	0	1	1	1	0	0	0	0	0	0	0	0	0	0	0	0	0	0	0	0	0	0	0	0	0	0	0	0	0	0	0	0	0	0	0	0	0	0	0	0	0	0	0	1	1	1	1	1	1	0	0	0	1	0	0	1	1	0	0	0	0	0	0	0	0	0	0	0	0	0	0	1	0		2	1	0	1	1	1	1	0	1	0	1	1	0	1	1	1	1	1	1	0	1	1	0	1	1	2	1	1	1	1	1	1	3	1	2	1	2	2	0	1	1	1	1	1	1	1	1	2	0	0	0	2	2	7	0	0	0	0	0	0	0	0	1	0	0	1	0	0	0	0	0	0	0	0	0	0	0	0	1	1	0	0	0	0	0	0	0	0	1	0	0	4	0	0	0	0	0	0	0	0	0	0	0	0	0	1	0	0	0	0	0	0	0	0	0	0	0	0	0	1	1	0	0	0	2	0	0	0	0	0	0	0	0	0	1	0	0	7	1	0	0	0	0	0	0	0	0	0	0	1	1	1	1	0	0	5	1	0	0
78	Mq_MAG78	Bacteria	Pseudomonadota	Alphaproteobacteria	Acetobacterales	Acetobacteraceae	CAIQQQ01		2718409	51.16		0	0	0	0	0	0	0	0	0	0	0	0	0	0	0	0	0	0	0	0	0	0	0	0	0	0	1	0	0	0	0	0	0	0	0	0	0	0	0	0	0	0	0	0	0	0	0	0	0	0	0	0	0	0	0	0	0	1	1	0	0	0	0	0	0	0	0	0	0	0	0	0	0	0	0	0	0	0	0	0	0	0	1	1	2	2	2	2	1	1	1	0		0	1	1	1	0	1	2	1	0	0	0	0	0	1	1	0	0	0	0	0	0	0	0	0	0	0	1	0	0	0	0	0	0	0	0	3	0	0	0	0	1	1	0	2	0	0	0	1	0	0	0	0	0	0	0	0	0	1	1	1	0	1	1	0	0	0	1	1	0	1	0	1	1	1	1	2	1	0	0	0	0	0	0	0	0	0	0	0	0	0	0	0	1	2	0	2	1	1	0	1	1	0	0	0	0	0	0	0	0	0	0	0	0	0	0	0	0	0	0	0	0	0	0	0	0	0	0	0	0	0	0	0	0	0	0	0	0	0	0	1	2	0	0	0	0	0	0	0	0	0	0	0	0	0	0	2	0	0	0	0	0	0	0	0	0	0	0	0	0	0	1	0	2	0	2	2	0	0	0	0	0	0	0	0	0	0	1	0	0	1	2	1	0	0	0	0	0	0	0	0	0	0	0	0	0	0	0	0	0	0	3	0	0	5	0	0	0	0	0	1	0	1	1	2	0	0	0	0	0	0	0	0	0	0	0	0	0	0	0	0	0	0	0	0	0	0	2	2	1	0	0	0	2	0	1	0	0	0	0	0	0	0	0	0	0	0	0	0	0	0	0	0	0	0	0	0	0	0	0	0	0	0	1	0	0	0	0	1	1	1	1	1	1	1	0	0	0	2	0	0	0	0	0	0	0	0	0	0	0	0	0	0	0	0	0	0	0	0	0	0	0	0	0	0	0	0	0	0	0	1	1	0	0	0	0	1	0	0	0	0	0	0	0	0	0	0	0	0	0	0	0	0	0	0	0	0	0	0	0	0	0	0	0	0	0	0	0	0	0	0	0	0	0	1	0	1	2	1	1	0	0	0	0	0	1	1	0	2	0	0	0	0	0	0	0	0	0	0	0	0	0	0	0	1	0		0	2	1	0	1	1	1	0	0	0	2	1	0	0	1	1	1	0	0	0	0	2	0	1	0	2	1	2	0	2	1	0	2	2	2	0	0	2	0	0	0	0	1	0	2	0	0	3	0	0	1	1	3	2	2	0	2	0	0	0	1	0	0	1	0	1	0	0	1	0	0	0	0	0	0	0	0	0	0	0	0	0	0	0	0	0	0	0	0	0	0	0	0	0	0	0	0	0	0	0	0	0	1	0	0	1	1	0	0	0	0	0	0	0	2	0	0	0	0	0	1	0	2	0	0	2	0	0	4	1	1	2	1	1	2	0	0	2	0	0	0	0	0	0	0	0	0	0	1	3	1	2	1	2	2	4	0	1	2
79	Mq_MAG79	Bacteria	Pseudomonadota	Alphaproteobacteria	Acetobacterales	Acetobacteraceae	JAJZHU01		2904982	92	Y	1	0	0	0	2	1	0	0	0	0	0	1	1	0	1	1	1	1	1	2	0	0	1	0	0	0	0	0	0	0	0	0	0	0	0	0	0	0	0	0	0	0	0	0	0	0	0	0	0	0	0	0	0	0	0	0	0	0	0	0	0	0	0	0	0	0	0	0	0	0	0	0	0	0	0	0	0	0	0	0	0	0	0	2	1	2	3	0	2	2	1	0		1	1	1	1	0	1	1	1	0	1	1	1	1	1	1	0	0	0	0	0	0	0	0	0	0	0	0	0	0	0	0	0	0	0	0	2	0	1	1	1	0	0	0	1	1	1	1	0	0	0	0	0	0	0	0	0	0	1	0	0	0	2	2	1	0	0	1	1	0	2	0	2	3	1	2	0	0	0	0	0	0	0	0	0	0	0	0	0	0	0	0	0	1	2	0	1	1	1	0	1	1	0	0	0	0	0	0	0	0	0	0	0	0	0	0	0	0	0	0	0	0	0	0	0	0	0	0	0	0	0	0	0	0	0	0	0	0	0	0	1	1	0	1	0	0	0	0	0	0	0	0	0	0	0	0	0	0	0	0	0	0	0	0	1	0	0	0	1	0	0	0	0	2	2	1	0	0	2	2	1	0	1	0	0	0	0	1	0	0	1	1	1	1	0	0	0	0	0	0	0	0	0	0	0	0	0	0	0	0	0	1	0	0	4	1	0	0	0	0	0	0	1	1	1	0	0	0	0	0	0	0	0	0	0	0	0	0	0	0	0	0	0	0	0	0	0	0	0	0	0	0	0	0	0	1	0	0	0	0	0	0	0	0	0	0	0	0	0	0	0	0	0	0	0	0	0	0	0	0	0	0	0	0	0	0	0	0	0	0	0	0	0	0	0	0	0	0	0	0	0	0	0	0	0	0	0	0	0	0	0	0	0	0	0	0	0	0	0	0	0	0	0	0	0	0	0	0	0	0	1	1	0	0	1	0	0	0	0	0	0	0	0	0	0	0	0	0	0	0	0	0	0	0	0	0	0	0	0	0	0	0	0	0	0	0	0	0	0	0	1	0	0	0	2	1	1	0	0	0	0	0	0	0	0	0	1	0	0	0	0	0	0	0	0	0	0	0	0	0	0	0	0	0	0	0		1	2	1	1	1	1	1	0	3	1	2	1	1	3	1	1	1	1	1	0	2	4	1	3	2	2	2	2	2	4	2	1	1	1	2	1	1	2	0	0	0	1	1	0	1	1	1	2	0	0	1	1	0	1	0	0	0	0	0	0	1	0	1	0	0	0	1	1	1	0	0	0	0	0	0	0	1	0	0	0	0	0	0	0	0	0	0	0	0	0	0	0	0	0	0	0	0	0	0	0	0	0	0	0	0	0	1	0	0	0	0	0	0	0	0	0	0	0	0	0	1	0	0	0	0	0	0	0	0	0	0	0	0	0	0	0	0	1	2	0	0	0	0	0	0	0	1	1	1	1	0	1	1	0	0	1	0	0	0
80	Mq_MAG80	Bacteria	Pseudomonadota	Alphaproteobacteria	Acetobacterales	Acetobacteraceae	JAMXLO01		4839328	87.22		0	0	0	0	0	0	0	0	0	0	0	0	0	0	0	0	0	0	0	0	0	0	0	0	0	0	1	0	0	0	0	0	0	0	0	0	0	0	0	0	0	0	0	0	0	0	0	0	0	0	0	0	0	0	0	0	0	0	0	0	0	0	0	0	0	0	0	0	0	0	0	0	0	0	0	0	0	0	0	0	0	0	0	2	2	0	4	3	2	2	1	0		0	1	1	1	0	1	1	1	1	1	1	1	1	1	0	0	0	0	0	0	0	0	0	0	0	0	0	0	0	0	0	0	0	0	0	3	0	0	0	0	2	1	0	1	1	1	1	0	0	0	0	0	0	0	0	0	0	2	0	0	0	2	2	1	0	0	0	0	0	0	0	3	4	3	2	3	4	0	0	0	0	0	0	0	0	0	0	0	0	0	0	0	1	1	0	2	2	1	2	1	1	0	0	0	0	0	0	0	0	0	0	0	0	0	0	0	0	0	0	0	0	0	0	0	0	0	0	0	0	0	0	0	0	0	0	0	0	0	0	1	2	1	4	0	0	0	0	0	2	1	1	0	0	1	0	2	0	0	0	1	0	1	0	2	0	0	0	2	0	0	4	0	4	2	2	3	0	1	2	0	0	0	0	0	0	0	1	0	0	1	1	1	1	0	0	0	0	0	0	0	0	0	0	0	0	0	0	0	0	0	4	0	0	15	1	0	0	0	0	0	0	4	2	1	1	0	0	2	0	0	0	0	0	0	0	0	0	0	0	0	0	0	0	0	0	0	2	2	0	0	0	2	1	0	2	0	0	0	0	0	0	0	0	0	0	0	0	0	0	0	0	0	0	0	0	0	0	0	0	0	0	1	0	0	0	0	0	0	0	0	0	0	0	0	0	0	0	1	1	0	0	0	0	0	0	0	0	0	0	0	0	0	0	0	0	0	0	0	0	0	0	0	0	0	0	0	0	0	0	1	1	0	0	1	3	1	0	0	1	0	0	0	0	0	0	0	0	0	0	0	0	0	0	0	0	0	0	0	0	0	0	0	0	0	0	0	0	0	0	0	0	1	0	0	0	3	1	0	1	1	1	0	1	1	1	1	0	0	1	0	0	0	0	0	0	0	0	0	0	0	0	0	0	1	0		1	2	2	1	1	1	2	0	2	3	1	1	3	2	2	1	1	1	1	0	2	2	1	1	1	2	1	2	2	2	0	1	3	2	2	1	1	2	0	1	1	1	1	0	1	1	1	2	0	0	1	1	7	1	1	0	1	0	0	0	2	0	0	3	0	0	3	1	1	0	0	0	0	0	0	0	0	0	0	0	0	0	0	0	0	0	0	0	0	0	0	0	0	0	0	0	0	0	0	0	0	0	0	0	0	1	3	0	0	0	0	0	0	0	2	0	0	1	0	1	1	0	0	0	0	2	0	0	5	1	0	1	1	1	3	0	0	1	2	0	0	0	0	0	0	0	0	0	0	0	0	1	0	2	1	6	1	0	1
81	Mq_MAG81	Bacteria	Pseudomonadota	Alphaproteobacteria	Azospirillales	Azospirillaceae			3837036	64.89	Y	1	0	0	0	0	2	0	0	0	0	0	1	2	1	1	2	1	2	1	4	0	0	4	0	0	0	2	0	0	0	0	0	2	0	1	0	0	0	1	1	1	0	0	0	0	0	0	0	0	0	1	0	0	1	0	0	0	0	0	0	0	0	0	0	0	0	1	0	0	0	0	1	0	0	0	0	0	0	0	0	0	0	0	2	1	0	3	2	1	2	1	0		0	1	2	1	0	1	2	1	2	1	1	1	2	1	1	0	0	0	0	0	0	0	0	0	0	0	0	0	0	0	0	0	0	0	0	5	0	1	0	0	2	1	0	1	1	0	0	0	0	0	0	0	0	0	0	0	0	1	0	1	1	2	2	0	0	0	0	0	0	1	0	1	1	1	1	1	2	0	0	0	0	0	0	0	0	0	0	0	0	0	0	0	1	2	0	1	0	1	0	0	1	0	0	0	0	0	0	0	0	0	0	0	0	0	0	0	0	0	0	0	0	0	0	0	0	0	0	0	0	0	0	0	0	0	0	0	0	0	0	0	0	1	3	1	1	1	1	0	1	0	0	0	0	0	0	0	0	0	0	2	2	2	0	1	1	0	0	4	0	0	0	0	2	1	2	0	0	3	4	2	0	0	0	0	1	2	0	0	0	0	2	1	1	2	0	0	0	1	0	0	0	1	0	0	0	0	0	1	0	3	2	0	0	2	0	0	0	2	0	0	0	2	1	1	0	0	0	0	0	0	0	0	0	0	0	0	0	1	0	0	0	0	0	0	0	0	1	1	0	0	1	0	1	0	0	0	0	0	0	0	1	0	0	0	0	0	0	0	0	0	0	0	0	0	1	1	0	1	1	0	0	0	0	0	0	0	0	0	0	0	0	0	0	0	0	0	0	2	0	0	0	0	0	0	0	0	0	0	0	0	0	0	0	0	0	0	0	0	0	0	0	0	0	0	0	0	0	0	0	1	1	0	0	0	0	1	0	0	0	0	0	0	0	1	2	1	1	0	0	0	0	0	0	0	0	0	0	1	0	0	0	0	0	0	0	0	0	0	0	0	2	0	0	0	0	1	4	3	3	3	4	0	0	0	1	2	0	0	0	0	0	0	0	0	0	0	0	0	0	0	0	0	0	0	0		1	1	2	2	2	1	1	0	2	1	2	1	1	2	1	1	2	2	1	0	0	1	2	2	4	8	2	1	0	1	2	0	1	0	1	2	1	2	0	0	0	1	1	0	1	1	0	2	0	0	0	1	0	0	1	0	0	0	1	0	2	1	1	0	0	0	1	1	0	0	0	0	1	1	0	0	1	2	0	0	0	0	0	0	0	0	0	0	0	0	0	0	0	0	0	0	0	0	0	0	0	0	0	0	0	1	2	2	0	0	0	0	0	0	2	1	3	0	0	0	0	0	0	0	0	2	1	3	2	0	0	0	0	0	0	0	0	0	1	0	0	1	1	1	1	2	0	0	0	0	1	1	1	0	0	0	1	0	0
82	Mq_MAG82	Bacteria	Pseudomonadota	Alphaproteobacteria	Caulobacterales	Caulobacteraceae	CAIOYC01		3361394	63.13		0	0	0	0	0	0	0	0	0	0	0	0	0	0	0	0	0	0	0	0	0	0	0	0	0	0	0	0	0	0	0	0	0	0	0	0	0	0	0	0	0	0	0	0	0	0	0	0	0	0	0	0	0	0	0	0	0	0	0	0	0	0	0	0	0	0	0	0	0	0	0	0	0	0	0	0	0	0	0	0	0	0	0	2	2	1	4	1	0	0	0	0		0	0	0	0	0	0	0	1	1	0	0	0	1	1	1	0	0	0	0	0	0	0	0	0	0	0	0	0	0	0	0	0	0	0	0	3	0	0	0	0	0	1	0	1	0	1	1	0	0	0	0	0	0	0	0	0	0	1	0	1	2	4	2	2	1	0	1	1	0	1	1	0	0	0	0	1	1	1	0	0	0	0	0	0	0	0	0	0	0	0	0	0	1	2	1	2	1	1	0	1	1	0	0	0	0	0	0	0	0	0	0	0	0	0	0	0	0	0	0	0	0	0	0	0	0	0	0	0	0	0	0	0	0	0	0	0	0	0	0	0	0	0	0	0	0	0	0	0	0	1	1	0	0	0	0	2	0	0	0	0	0	0	0	0	0	0	0	0	0	0	0	2	10	1	1	0	0	1	1	0	0	0	0	0	0	0	2	0	0	1	0	0	0	3	0	0	0	0	0	0	0	0	0	0	0	0	0	0	0	0	5	0	0	7	1	0	0	0	1	1	0	0	0	0	0	0	0	0	0	0	0	0	0	0	0	0	0	0	0	0	0	0	0	0	0	0	0	0	0	0	0	1	0	0	2	0	0	0	0	0	0	0	0	0	0	0	0	0	0	0	0	0	0	0	0	1	0	0	0	0	0	0	0	0	0	0	0	0	0	0	0	0	0	0	0	0	0	0	0	0	0	0	0	0	0	0	0	0	0	0	0	0	0	0	0	0	0	0	0	0	0	0	0	0	0	0	0	0	0	2	1	0	0	1	0	1	0	0	0	0	0	0	0	0	0	0	0	0	0	0	0	0	0	0	0	0	0	0	0	0	0	1	0	0	0	0	0	0	0	1	0	0	0	1	1	1	0	0	0	0	0	0	0	0	0	1	0	1	0	0	0	0	0	0	0	0	0	0	0	0	0	0	0	0	0		0	4	0	3	1	1	1	0	1	0	0	2	0	1	1	1	1	3	1	0	2	1	1	2	0	1	2	4	2	1	1	1	2	1	1	0	0	2	0	1	1	0	0	2	1	0	1	1	0	0	2	1	6	1	1	1	0	0	0	0	0	2	1	1	0	1	0	2	2	0	0	0	0	2	0	0	0	3	0	0	0	0	0	0	0	0	0	0	0	0	0	5	0	0	0	0	0	0	0	0	0	0	0	0	0	0	0	0	0	0	0	0	0	0	0	0	0	0	0	1	1	0	0	0	1	0	0	0	0	0	0	0	0	0	1	0	0	1	1	0	0	0	0	0	0	0	0	0	0	0	0	0	0	0	0	2	0	0	0
83	Mq_MAG83	Bacteria	Pseudomonadota	Alphaproteobacteria	Caulobacterales	Caulobacteraceae			4882776	97.53		0	0	0	0	0	0	0	0	0	0	0	0	0	0	0	0	0	0	0	0	0	0	0	0	0	0	0	0	0	0	0	0	0	0	0	0	0	0	0	0	0	0	0	0	0	0	0	0	0	0	0	0	0	0	0	0	0	1	0	0	0	0	0	0	0	0	0	0	0	0	0	0	0	0	0	0	0	0	0	0	0	0	1	1	2	1	4	2	2	1	1	0		1	1	1	1	0	1	1	1	1	1	1	1	1	1	1	0	0	0	0	0	0	0	0	0	0	0	0	0	0	0	0	0	0	0	0	11	0	0	1	0	2	1	0	1	1	1	1	0	0	0	0	0	0	0	0	0	0	2	0	1	1	2	3	2	0	1	1	1	0	1	1	2	1	1	1	2	2	1	0	0	0	0	0	0	0	0	0	0	0	0	0	0	2	3	2	2	2	1	2	3	2	0	0	0	0	0	0	0	0	0	0	0	0	0	0	0	0	0	0	0	0	0	0	0	0	0	0	0	0	0	0	0	0	0	0	0	0	0	0	1	2	0	1	0	0	0	0	0	0	1	1	0	0	0	0	1	0	0	0	0	0	0	0	1	0	0	0	1	0	0	0	0	14	1	1	1	0	1	1	0	0	0	0	0	0	0	1	0	0	1	0	1	1	2	0	0	0	0	0	0	0	0	0	0	0	0	0	0	0	0	3	1	0	5	1	0	0	0	0	1	0	0	0	0	1	0	0	1	0	0	0	0	0	0	0	0	0	0	0	0	0	0	0	0	0	0	1	1	0	0	0	0	1	1	1	0	0	0	0	0	0	0	0	0	0	0	0	0	0	0	0	0	0	0	0	0	0	0	0	0	0	1	1	0	0	0	0	0	0	0	0	0	0	0	0	0	0	0	0	0	0	0	0	0	0	0	0	0	0	0	0	0	0	0	0	0	0	0	0	0	0	0	0	0	0	0	0	0	0	1	1	0	0	1	0	1	0	0	0	0	0	0	0	0	0	0	0	0	0	0	0	0	0	0	0	0	0	0	0	0	0	0	0	0	0	0	0	0	0	1	0	0	0	1	1	2	0	0	0	0	0	0	0	0	0	1	0	0	0	0	0	0	0	0	0	0	0	0	0	0	0	0	0	0	0		1	1	0	2	1	1	1	0	3	2	1	2	2	3	1	1	1	2	2	0	1	2	1	1	2	3	0	1	1	2	1	1	4	1	2	1	1	2	0	1	1	1	1	0	1	1	1	1	0	0	1	6	12	5	1	0	1	0	0	0	0	1	1	0	1	0	2	1	1	0	0	0	2	1	0	0	1	2	0	0	0	0	0	0	0	0	1	0	1	0	0	0	0	0	0	0	0	0	0	0	0	0	0	0	0	2	0	0	0	0	0	0	0	0	0	0	0	0	0	0	1	0	1	0	0	0	0	0	0	0	0	0	0	0	2	0	0	5	1	0	0	0	0	0	0	0	0	0	0	0	0	0	0	2	1	0	1	1	0
84	Mq_MAG84	Bacteria	Pseudomonadota	Alphaproteobacteria	Micavibrionales	UBA2020	PALSA-926		2786976	95.3		0	0	0	0	0	0	0	0	0	0	0	0	0	0	0	0	0	0	0	0	0	0	0	0	0	0	0	0	0	0	0	0	0	0	0	0	0	0	0	0	0	0	0	0	0	0	0	0	0	0	0	0	0	0	0	0	0	0	0	0	0	0	0	0	0	0	0	0	0	0	0	0	0	0	0	0	0	0	0	0	0	0	0	0	1	0	3	1	0	1	1	0		0	0	0	0	0	0	1	2	1	1	1	1	1	1	1	0	0	0	0	0	0	0	0	0	0	0	0	0	0	0	0	0	0	0	0	2	0	0	0	0	3	2	0	1	1	1	1	0	0	0	0	0	0	0	0	0	0	2	0	0	1	1	3	3	0	2	0	0	0	1	0	0	0	0	0	1	1	0	0	0	0	0	0	0	0	0	0	0	0	0	0	0	1	2	0	1	1	1	1	1	1	0	0	0	0	0	0	0	0	0	0	0	0	0	0	0	0	0	0	0	0	0	0	0	0	0	0	0	0	0	0	0	0	0	0	0	0	0	0	2	2	0	1	0	0	0	0	0	0	0	0	0	0	0	0	1	0	0	0	0	0	0	0	3	0	0	0	1	0	0	0	0	1	0	0	0	0	1	1	0	0	0	0	0	0	0	1	0	0	1	0	1	1	0	0	0	0	0	0	0	0	0	0	0	0	0	0	0	0	0	2	0	1	1	0	0	0	0	0	0	0	0	0	0	0	0	0	0	0	0	0	0	0	0	0	0	0	0	0	0	0	0	0	0	0	0	0	0	0	0	1	0	0	0	2	0	0	1	0	0	0	0	0	0	0	0	0	0	0	0	0	0	0	0	0	1	0	0	0	0	0	0	0	0	0	0	0	0	0	0	0	0	0	0	0	0	0	0	0	0	0	0	0	0	0	0	0	0	0	0	0	0	0	0	0	0	0	0	0	0	0	0	0	0	0	0	0	0	0	1	1	0	0	0	0	0	0	0	0	0	0	0	0	0	0	0	0	0	0	0	0	0	0	0	0	0	0	0	0	0	0	0	0	0	0	0	0	0	0	0	1	0	0	0	0	0	0	0	0	0	0	0	0	0	0	0	0	0	0	0	0	0	0	0	0	0	0	0	0	0	0	0	0	0	0		1	2	1	1	1	1	1	0	2	2	2	0	2	2	1	1	1	1	1	0	0	0	0	1	1	1	1	2	0	0	0	0	1	1	1	2	1	2	0	0	0	1	1	0	1	1	1	1	0	0	1	3	2	2	4	0	1	0	0	0	1	0	1	0	0	0	2	0	1	0	0	0	0	0	0	0	0	0	0	0	0	0	0	0	0	0	0	0	0	0	0	0	0	0	0	0	0	0	0	0	0	0	0	0	0	0	0	1	0	0	0	0	0	0	0	0	0	0	0	0	0	0	0	0	0	0	0	0	0	0	0	0	0	0	0	0	0	2	0	0	0	0	0	0	0	0	0	0	0	0	0	0	0	0	0	0	0	0	0
85	Mq_MAG85	Bacteria	Pseudomonadota	Alphaproteobacteria	Micropepsales	Micropepsaceae	Rhizomicrobium		4211005	93	Y	1	0	0	0	3	2	0	0	0	0	0	1	3	1	1	1	1	1	0	1	0	0	1	0	0	0	1	0	0	0	0	0	0	0	0	0	2	0	0	0	0	0	0	0	0	0	0	0	0	0	0	0	0	0	0	0	0	0	0	0	0	0	0	0	0	0	1	0	0	0	0	0	0	0	0	0	0	0	0	0	0	0	0	0	1	1	3	1	1	1	1	0		1	1	1	3	0	2	2	1	1	1	2	2	2	1	1	0	0	0	0	0	0	0	0	0	0	0	0	0	0	0	0	0	0	0	0	2	0	0	0	0	1	1	0	2	1	2	2	0	0	0	0	0	0	0	0	0	0	1	0	0	2	2	1	1	0	0	1	1	0	1	1	1	1	1	1	2	1	0	0	0	0	0	0	0	0	0	0	0	0	0	0	0	1	2	1	1	3	1	2	1	1	0	0	0	0	0	0	0	0	0	0	0	0	0	0	0	0	0	0	0	0	0	0	0	0	0	0	0	0	0	0	0	0	0	0	0	0	0	0	0	1	0	1	2	2	0	0	0	4	2	3	0	0	0	0	0	0	0	0	1	1	2	0	0	0	0	0	0	0	0	0	0	2	1	1	0	0	4	3	0	0	0	0	0	0	0	1	0	0	1	0	1	1	2	0	0	0	0	0	0	0	0	0	0	0	0	0	2	0	0	3	0	0	3	1	0	0	0	0	1	0	0	0	0	0	0	0	2	0	0	0	0	0	0	0	0	0	0	0	0	0	0	0	0	0	0	0	0	0	0	0	0	0	0	2	0	0	0	0	0	0	0	0	0	0	0	0	0	0	0	0	0	0	0	0	0	0	0	0	0	0	0	0	0	0	0	0	0	0	0	0	0	0	0	0	0	0	0	0	0	0	0	0	0	0	0	0	0	0	0	0	0	0	0	0	0	0	0	0	0	0	0	0	0	0	0	0	0	0	1	1	0	0	1	0	1	0	0	0	0	0	0	0	1	1	1	1	0	0	0	0	0	0	0	0	0	0	0	0	1	0	0	0	0	0	0	0	0	0	0	0	0	0	0	0	2	0	0	0	0	0	1	0	0	1	1	0	0	0	0	0	0	0	0	0	0	0	0	0	0	0	0	0	0	0		2	1	1	2	1	1	1	0	2	1	1	1	1	2	1	1	1	2	2	0	1	1	1	1	1	3	0	1	1	1	0	1	2	2	1	2	1	2	0	2	3	1	1	0	2	1	2	1	0	0	1	2	1	5	2	0	2	0	0	0	1	1	1	0	0	0	1	1	1	0	0	0	1	2	0	0	2	2	0	0	0	0	0	0	0	0	0	0	0	0	0	0	0	0	0	0	0	0	0	0	0	0	0	0	0	0	0	0	0	0	0	0	0	0	1	0	0	0	0	0	1	0	0	0	0	1	0	0	0	0	0	0	0	0	1	0	0	5	1	0	0	0	0	0	0	0	0	0	0	0	0	0	0	0	0	0	0	0	0
86	Mq_MAG86	Bacteria	Pseudomonadota	Alphaproteobacteria	Rhizobiales	Beijerinckiaceae	Methylovirgula		2688088	83.71	Y	1	0	0	0	1	0	0	0	0	0	0	2	1	2	1	1	1	1	1	4	0	0	1	0	0	0	0	0	0	0	0	0	1	0	0	0	0	0	0	0	0	0	0	0	0	0	0	0	0	0	0	0	0	0	0	0	0	1	0	0	0	0	0	0	0	0	0	0	0	0	0	0	0	0	0	0	0	0	0	0	0	0	0	1	2	0	7	3	1	3	1	0		1	1	0	1	0	1	2	1	0	0	0	0	0	0	0	0	0	0	0	0	0	0	0	0	0	0	0	0	0	0	0	0	0	0	0	2	0	0	1	0	2	2	0	1	1	1	1	0	0	0	0	0	0	0	0	0	0	2	0	1	1	3	3	3	0	2	0	0	0	1	0	1	2	1	1	3	2	1	0	0	0	0	0	0	0	0	0	0	0	0	0	0	2	3	2	2	1	1	1	1	1	0	0	0	0	0	0	0	0	0	0	0	0	0	0	0	0	0	0	0	0	0	0	0	0	0	0	0	0	0	0	0	0	0	0	0	0	0	0	1	1	0	0	0	0	0	0	0	0	0	0	0	0	0	0	1	0	0	0	0	0	0	0	1	0	0	0	1	0	0	0	0	1	1	0	0	0	1	1	1	0	0	0	0	0	2	1	0	0	1	1	1	1	0	0	0	0	0	0	0	0	0	0	0	0	0	0	0	0	0	0	0	1	2	1	0	0	0	0	0	1	1	1	1	1	0	0	0	0	0	0	0	0	0	0	0	0	0	0	0	0	0	0	0	0	0	1	1	0	0	0	0	0	0	2	1	1	4	0	0	1	3	2	1	1	1	1	1	1	0	0	0	0	0	0	1	0	0	0	0	0	0	1	1	0	0	0	0	0	0	0	0	1	0	0	0	0	1	0	0	0	0	0	0	0	0	0	0	0	0	0	0	0	0	0	0	0	0	0	0	0	0	0	0	0	0	0	0	0	1	2	0	0	1	0	1	0	0	0	0	0	0	0	0	0	0	0	0	0	0	0	0	0	0	0	0	0	0	0	1	0	0	0	0	0	0	0	0	0	1	0	0	0	1	1	1	0	0	0	0	0	0	0	0	0	1	0	0	1	0	0	0	0	0	0	0	0	0	0	0	0	0	0	0	0		0	1	0	1	1	1	1	0	1	1	1	1	1	1	1	1	1	1	2	0	0	0	0	1	1	2	1	1	0	0	0	0	0	0	1	2	2	1	0	0	0	1	1	0	1	1	1	2	0	0	1	1	1	2	0	0	0	0	0	0	0	0	1	1	2	1	1	2	1	1	1	1	0	0	0	0	0	0	0	0	0	0	0	0	0	0	0	0	0	0	0	0	0	0	0	0	0	0	0	0	0	0	0	0	0	1	0	0	0	0	0	0	0	0	0	0	0	0	0	0	1	0	0	0	0	0	0	0	2	0	0	0	0	0	0	0	0	2	1	0	0	0	0	0	0	0	0	0	0	0	0	0	0	0	0	1	1	0	0
87	Mq_MAG87	Bacteria	Pseudomonadota	Alphaproteobacteria	Rhizobiales	Beijerinckiaceae	Roseiarcus		4389703	79.37		0	0	0	0	0	0	0	0	0	0	0	0	0	0	0	0	0	0	0	0	0	0	0	0	0	0	0	0	0	0	0	0	0	0	1	0	0	0	0	2	1	0	0	0	0	0	0	0	0	0	0	0	0	0	0	0	0	2	0	0	0	0	0	0	0	0	0	0	0	0	1	0	0	0	0	0	0	0	0	0	0	1	1	0	3	1	1	3	0	1	2	0		0	1	2	1	0	2	2	2	1	2	1	1	2	2	1	0	0	0	0	0	0	0	0	0	0	0	0	0	0	0	0	0	0	0	0	2	0	2	0	0	1	0	0	2	1	1	1	0	0	0	0	0	0	0	0	0	0	2	0	1	1	1	1	1	0	0	1	1	0	1	1	0	0	0	0	2	2	1	0	0	0	0	0	0	0	0	0	0	0	0	0	1	1	3	1	3	2	2	1	2	1	1	2	1	1	1	0	1	2	0	0	0	0	0	0	0	0	0	0	0	0	0	0	0	0	0	0	0	0	0	0	0	0	0	0	0	0	0	0	0	0	1	2	0	0	0	0	0	1	0	0	0	0	0	0	1	0	0	0	1	0	2	0	1	1	0	0	1	0	0	0	0	7	1	1	0	0	2	1	0	0	0	0	1	1	0	1	0	0	1	1	1	2	3	0	0	0	0	0	0	0	0	0	0	0	0	0	1	0	0	3	1	0	4	1	0	0	0	0	0	0	0	0	0	0	0	0	0	0	0	0	0	0	0	0	0	0	0	0	1	0	0	0	0	0	0	1	1	0	0	0	0	1	0	3	0	0	0	0	0	0	0	0	0	0	0	0	0	0	0	0	0	0	0	0	0	0	0	0	0	0	0	2	0	0	0	0	0	0	0	0	0	0	0	0	0	0	0	0	0	0	0	0	0	0	0	0	0	0	0	0	0	0	0	0	0	0	0	0	0	0	0	0	0	0	0	0	0	0	2	1	0	0	1	2	1	0	0	0	0	0	0	0	0	0	0	0	0	0	0	0	0	0	0	0	1	0	0	0	0	0	0	0	0	0	0	0	0	0	0	1	0	0	1	1	3	3	1	1	1	1	1	0	0	1	1	0	0	0	0	0	0	0	0	0	0	1	1	1	0	0	0	0	0	0		1	2	1	3	1	2	1	0	1	2	2	1	2	1	1	2	1	3	0	0	2	1	4	2	1	6	3	2	2	1	0	2	1	2	2	1	0	4	0	0	0	2	1	0	2	1	1	2	0	0	1	2	1	3	0	1	0	0	0	0	1	1	0	0	1	2	2	1	1	0	0	1	1	1	0	0	1	3	0	0	0	0	0	0	0	0	0	0	0	0	0	0	0	0	0	0	0	0	0	0	0	0	0	0	0	1	0	0	1	0	0	0	0	0	0	0	0	0	0	0	1	0	0	0	0	0	0	0	2	0	0	0	0	0	0	0	0	3	1	0	0	0	0	0	0	0	1	1	1	1	1	1	1	0	0	1	1	0	0
88	Mq_MAG88	Bacteria	Pseudomonadota	Alphaproteobacteria	Rhodospirillales	Magnetospirillaceae	CAIYCT01		3409120	88.34	Y	3	0	0	0	0	2	0	0	0	0	0	2	1	2	1	1	1	1	1	2	0	0	1	0	0	0	1	0	0	0	0	0	2	0	0	0	0	0	1	1	0	0	0	0	0	0	0	0	1	0	1	0	0	0	0	0	0	1	0	0	0	0	0	0	0	0	0	1	0	0	1	1	2	0	0	0	0	0	0	0	0	0	1	1	1	3	2	3	0	2	1	0		1	1	1	1	0	0	2	1	1	0	0	0	1	1	1	0	0	0	0	0	0	0	0	0	0	0	0	0	0	0	0	0	0	0	0	3	0	0	1	0	1	1	0	2	1	1	1	0	0	0	0	0	0	0	0	0	0	1	0	0	2	4	2	3	0	0	2	2	0	2	0	0	0	0	0	2	1	1	0	0	0	0	0	0	0	0	0	0	0	0	0	0	1	2	1	1	1	1	1	0	1	0	0	0	0	0	0	0	0	0	0	0	0	0	0	0	0	0	0	0	0	0	0	0	0	0	0	0	0	0	0	0	0	0	0	0	0	0	0	2	1	0	2	0	0	0	0	0	0	0	0	0	0	0	0	0	0	0	0	0	0	1	0	1	0	0	0	1	0	0	1	2	3	1	1	0	0	1	2	1	0	0	0	1	0	0	4	0	0	0	1	2	2	2	0	0	0	0	0	0	0	0	0	0	0	0	0	0	0	1	0	0	0	2	1	0	0	0	0	0	0	2	1	1	2	0	0	0	0	0	0	0	0	0	0	0	0	0	0	0	0	0	0	0	0	0	1	1	1	0	0	0	0	0	4	0	0	3	0	0	0	3	0	1	1	1	1	1	1	0	0	0	0	0	0	0	0	1	1	1	0	0	1	0	0	0	0	0	0	1	1	0	1	0	0	0	0	1	0	0	0	0	0	0	0	0	0	0	0	0	0	0	0	0	0	0	0	0	0	0	0	0	0	0	0	0	0	0	0	1	1	0	0	2	0	0	1	0	0	0	0	0	0	0	0	0	0	2	1	1	1	0	1	0	0	1	0	1	1	1	2	1	0	2	0	0	0	0	0	1	0	0	0	1	1	2	2	1	2	1	1	0	1	1	1	1	0	0	0	0	0	0	0	0	0	0	0	0	0	0	0	0	0	0	0		1	1	1	1	1	1	1	0	2	0	1	0	0	2	1	1	1	1	3	0	0	0	0	1	1	3	1	1	0	0	0	0	1	1	0	2	1	2	0	0	0	2	2	2	2	1	1	1	0	0	4	2	1	1	0	0	1	0	0	0	1	1	1	0	0	1	0	2	4	0	0	1	1	1	0	0	1	2	0	0	1	1	2	1	1	1	0	1	0	0	0	0	0	0	0	0	0	0	0	0	0	0	0	0	0	1	3	0	2	1	0	0	0	1	0	1	1	0	0	0	0	0	0	0	0	0	1	1	0	0	0	0	0	0	0	0	0	1	1	0	1	1	1	2	1	1	0	0	0	0	0	0	0	2	2	1	1	0	0
89	Mq_MAG89	Bacteria	Pseudomonadota	Alphaproteobacteria	Rhodospirillales	Magnetospirillaceae			3702942	94.75	Y	2	0	2	0	4	3	2	1	1	1	0	1	2	1	1	1	1	1	2	1	1	0	3	0	0	0	1	0	0	0	0	0	0	1	0	0	0	0	2	1	1	0	0	0	0	0	0	0	0	0	0	0	0	0	0	0	0	0	0	0	0	0	0	0	0	0	0	0	0	0	1	1	1	0	0	0	0	0	0	0	0	0	0	0	1	1	1	3	0	1	1	0		1	1	1	1	0	1	1	2	1	1	1	1	1	1	1	0	0	0	0	0	0	0	0	0	0	0	0	0	0	0	0	0	0	0	0	4	0	0	2	0	1	0	0	1	1	0	0	0	0	0	0	0	0	0	0	0	0	2	0	0	2	1	1	1	0	0	1	0	0	1	1	0	0	0	0	2	3	0	0	0	0	0	0	0	0	0	0	0	0	0	0	0	1	2	1	1	2	1	1	1	1	0	0	0	0	0	0	0	0	0	1	1	1	1	1	0	0	0	0	0	0	0	0	0	0	0	0	0	0	0	0	0	0	0	0	0	0	0	0	1	1	0	2	0	0	0	0	0	3	2	1	0	0	0	0	0	0	0	0	1	1	2	0	1	0	0	0	2	0	0	0	2	2	2	1	1	1	1	2	0	0	0	0	1	1	0	1	0	0	1	1	1	2	4	0	0	0	0	0	0	0	0	0	0	0	0	0	0	0	0	0	1	0	1	1	0	0	0	0	0	0	0	0	0	0	0	0	0	0	0	0	0	0	0	0	0	0	0	0	0	0	0	0	0	0	0	1	0	2	0	0	0	0	0	3	0	0	0	0	0	0	0	0	0	0	0	0	0	0	0	0	0	0	0	0	0	0	1	1	1	0	0	0	0	0	0	0	0	0	0	0	0	0	0	0	0	0	2	0	0	0	0	0	0	0	0	0	0	0	0	0	0	0	0	0	0	0	0	0	0	0	0	0	0	0	0	0	0	0	2	2	0	0	1	1	1	0	0	0	0	0	0	0	0	0	0	0	0	0	0	0	0	0	0	0	1	0	1	1	1	2	1	0	1	0	0	0	0	0	0	0	0	0	0	0	2	1	1	1	1	1	0	0	1	1	0	0	0	0	0	0	0	0	0	1	1	0	0	0	0	0	0	0	0	0		0	1	1	2	1	1	1	0	0	5	1	1	5	0	1	1	1	2	1	0	0	0	0	1	1	2	1	1	0	0	0	0	1	3	2	1	2	3	0	2	1	2	1	2	1	1	0	2	0	0	1	3	0	2	2	0	1	0	0	0	1	1	1	0	0	1	5	1	1	0	0	1	2	1	0	0	1	4	0	0	0	0	0	0	0	0	0	0	0	0	0	0	0	0	0	0	0	0	0	0	0	0	0	0	0	0	0	0	0	0	0	0	0	0	0	0	0	0	0	0	0	0	1	0	0	0	0	0	1	0	0	0	0	0	0	0	0	2	2	0	0	0	0	0	0	0	0	0	0	0	0	0	0	0	0	0	0	0	0
90	Mq_MAG90	Bacteria	Pseudomonadota	Alphaproteobacteria	Sphingomonadales	Sphingomonadaceae	Novosphingobium		2028173	51.19		0	0	0	0	0	0	0	0	0	0	0	0	0	0	0	0	0	0	0	0	0	0	0	0	0	0	0	0	0	0	0	0	0	0	0	0	0	0	0	0	0	0	0	0	0	0	0	0	0	0	0	0	0	0	0	0	0	1	0	0	0	0	0	0	0	0	0	0	0	0	0	0	0	0	0	0	0	0	0	0	0	0	1	2	3	1	0	0	0	2	1	0		0	0	0	0	0	1	1	1	1	1	0	1	1	1	1	0	0	0	0	0	0	0	0	0	0	0	0	0	0	0	0	0	0	0	0	6	0	1	0	0	0	0	0	1	0	1	1	0	0	0	0	0	0	0	0	0	0	1	2	1	0	0	1	0	0	0	1	0	0	0	0	0	0	0	0	0	0	0	0	0	0	0	0	0	0	0	0	0	0	0	0	0	1	0	0	1	1	1	1	0	1	0	0	0	0	0	0	0	0	0	0	0	0	0	0	0	0	0	0	0	0	0	0	0	0	0	0	0	0	0	0	0	0	0	0	0	0	0	0	1	1	0	1	0	0	0	0	0	0	0	0	0	0	0	0	0	0	0	0	0	0	0	0	0	0	0	0	0	0	0	1	1	5	1	0	0	0	2	2	0	0	1	0	0	0	0	1	0	0	0	1	1	1	0	0	0	0	0	0	0	0	0	0	0	0	0	0	0	0	1	1	0	0	3	0	0	0	0	0	0	0	2	1	1	1	0	0	0	0	0	0	0	0	0	0	0	0	0	0	0	0	0	0	0	0	0	0	0	0	0	0	1	0	0	0	0	0	0	0	0	0	0	0	0	0	0	0	0	0	0	0	0	0	0	0	0	0	0	0	0	0	0	1	0	0	0	0	0	0	0	0	0	1	0	0	0	0	0	0	0	0	0	0	0	0	0	0	0	0	0	0	0	0	0	0	0	0	0	0	0	0	0	0	0	0	0	0	0	0	0	1	0	0	0	0	0	0	0	0	0	0	0	0	0	0	0	0	0	0	0	0	0	0	0	0	0	0	0	0	0	0	0	0	0	0	0	0	0	0	0	0	0	0	0	0	2	0	0	0	0	0	0	0	0	0	0	0	0	0	0	0	0	0	0	0	0	0	0	0	0	0	0	0	0	0		1	1	0	0	1	0	0	0	1	0	2	1	0	1	0	0	1	0	1	0	1	0	0	1	0	1	2	1	1	0	1	0	1	1	0	0	1	2	0	0	0	1	1	1	1	0	1	1	0	0	1	5	1	1	1	0	0	0	0	0	0	0	0	0	0	0	0	1	1	0	0	0	2	0	0	0	0	0	0	0	0	0	0	0	0	0	0	1	0	0	0	0	0	0	0	0	0	0	0	0	0	0	0	0	0	0	1	1	0	1	1	0	0	1	1	1	1	0	0	0	0	0	1	1	4	1	1	1	1	0	0	0	0	0	2	0	0	1	1	0	0	0	0	0	1	1	1	1	1	0	0	1	0	0	0	0	0	0	0
91	Mq_MAG91	Bacteria	Pseudomonadota	Alphaproteobacteria	Sphingomonadales	Sphingomonadaceae	Novosphingobium		3276598	81.79	Y	0	0	0	0	0	0	0	0	0	0	0	1	1	1	2	1	1	2	1	0	0	0	0	0	0	0	0	0	0	0	0	0	0	0	0	0	0	0	0	0	0	0	0	0	0	0	0	0	0	0	0	0	0	0	0	0	0	1	0	0	0	0	0	0	0	0	0	0	0	0	0	0	0	0	0	0	0	0	0	0	0	0	1	2	3	1	6	4	0	3	1	0		1	2	3	1	0	2	2	2	1	0	0	0	0	0	1	0	0	0	0	0	0	0	0	0	0	0	1	0	0	0	0	0	0	0	0	3	0	0	0	1	2	2	0	1	0	0	0	0	0	0	0	0	0	0	0	0	0	1	1	1	0	4	3	3	0	2	1	0	0	0	0	0	0	0	0	4	4	4	0	0	0	0	0	0	0	0	0	0	0	0	0	0	0	0	0	3	2	1	0	2	0	0	0	0	0	0	0	0	0	0	0	0	0	0	0	0	0	0	0	0	0	0	0	0	0	0	0	0	0	0	0	0	0	0	0	0	0	0	0	2	1	0	1	0	0	0	0	0	0	3	3	0	0	0	0	2	0	0	0	0	0	1	0	0	0	0	0	0	0	0	0	0	4	1	0	0	1	4	4	1	0	0	0	0	0	0	1	0	0	1	1	2	2	1	0	0	0	0	0	0	0	0	0	0	0	0	0	0	0	0	5	0	0	7	1	0	0	0	3	3	0	2	1	1	1	0	0	0	0	0	0	0	0	0	0	0	0	0	0	0	0	0	0	0	0	0	0	0	0	0	1	0	0	0	3	0	0	0	0	0	0	0	0	0	0	0	0	0	0	0	0	0	0	0	0	0	0	0	0	0	0	0	1	0	0	0	0	0	0	0	0	0	0	0	0	0	0	0	0	0	0	0	0	0	0	0	0	0	0	0	0	0	0	0	0	0	0	0	0	0	0	0	0	0	0	0	0	0	0	2	1	0	0	1	0	2	0	0	0	0	0	0	0	0	0	0	0	0	0	0	0	0	0	0	0	0	0	0	0	0	0	0	0	0	0	0	0	0	0	1	0	0	0	2	1	2	0	0	0	0	0	0	0	0	0	1	0	0	0	0	0	0	0	0	0	0	0	0	0	0	0	0	0	0	0		1	1	1	1	1	2	2	0	1	1	2	2	1	1	2	2	1	1	1	0	1	2	0	1	0	1	0	1	1	2	0	1	1	2	1	3	2	2	0	3	3	2	2	0	1	0	0	2	0	0	1	6	2	8	0	0	0	0	0	0	1	0	0	0	0	1	1	2	1	0	0	0	1	1	0	0	0	1	0	0	0	0	0	0	0	0	0	0	0	0	0	4	0	0	0	0	0	0	0	0	0	0	0	0	0	1	0	0	0	0	0	0	0	0	0	0	0	0	0	1	1	0	0	0	0	0	0	0	0	0	0	0	0	0	1	0	0	7	1	0	0	0	0	0	0	0	0	0	0	0	0	0	0	0	0	3	1	0	0
92	Mq_MAG92	Bacteria	Pseudomonadota	Alphaproteobacteria	UBA9219	UBA9219	CAIQVS01		2127794	99.32		0	0	0	0	0	0	0	0	0	0	0	0	0	0	0	0	0	0	0	0	0	0	0	0	0	0	1	0	0	0	0	0	0	0	0	0	0	0	0	0	0	0	0	0	0	0	0	0	0	0	0	0	0	0	0	0	0	0	0	0	0	0	0	0	0	0	0	0	0	0	0	0	0	0	0	0	0	0	0	0	0	0	0	0	1	1	2	2	1	1	1	0		1	1	1	1	0	0	1	1	1	1	1	1	1	1	1	0	0	0	0	0	0	0	0	0	0	0	0	0	0	0	0	0	0	0	0	1	0	0	0	0	2	1	0	1	1	1	1	0	0	0	0	0	0	0	0	0	0	1	2	1	0	1	1	1	0	0	1	1	0	1	0	1	1	1	1	1	1	1	0	0	0	0	0	0	0	0	0	0	0	0	0	0	1	2	1	2	2	1	1	1	1	0	0	0	0	0	0	0	0	0	0	0	0	0	0	0	0	0	0	0	0	0	0	0	0	0	0	0	0	0	0	0	0	0	0	0	0	0	0	1	1	0	1	0	0	0	0	0	0	0	0	0	0	0	0	0	0	0	0	0	0	0	0	1	0	0	0	1	0	0	0	0	1	2	0	0	0	1	1	0	0	0	0	0	0	0	1	0	0	1	0	1	1	0	0	0	0	0	0	0	0	0	0	0	0	0	0	0	0	0	0	0	1	1	1	0	0	0	0	0	2	0	0	0	0	0	0	0	0	0	0	0	0	0	0	0	0	0	0	0	0	0	0	0	0	0	0	0	0	0	0	1	0	0	1	0	0	0	0	0	0	0	0	0	0	0	0	0	0	0	0	0	0	0	0	0	0	0	0	0	0	0	0	0	0	0	0	0	0	0	0	0	0	0	0	0	0	0	0	0	0	0	0	0	0	0	0	0	0	0	0	0	0	0	0	0	0	0	0	0	0	0	0	0	0	0	0	0	0	0	0	0	0	0	0	0	0	0	0	0	0	0	0	0	0	0	0	0	0	0	0	0	0	0	0	0	0	0	0	0	0	0	0	0	0	0	0	0	0	0	0	0	0	0	0	1	0	0	0	0	0	0	0	0	0	0	0	0	0	0	0	0	0	0	0	0	0	0	0	0	0	0	0	0	0		0	1	1	1	1	1	1	0	2	1	1	1	1	2	1	1	1	1	1	0	0	0	0	1	1	1	1	1	0	0	0	0	1	2	1	1	1	2	0	0	0	1	1	0	1	1	1	1	0	0	1	1	0	0	1	0	1	0	0	0	1	0	1	0	0	1	1	0	1	0	0	0	0	0	0	0	0	0	0	0	0	0	0	0	0	0	0	0	0	0	0	0	0	0	0	0	0	0	0	0	0	0	0	0	0	0	0	0	0	0	0	0	0	0	0	0	0	0	0	0	0	0	0	0	0	0	0	0	0	0	0	0	0	0	1	0	0	0	2	0	0	0	0	0	0	0	0	0	0	0	0	0	0	0	0	0	0	0	0
93	Mq_MAG93	Bacteria	Pseudomonadota	Alphaproteobacteria	UBA9219	UBA9219	CAIXLI01		1682239	91.94		0	0	0	0	0	0	0	0	0	0	0	0	0	0	0	0	0	0	0	0	0	0	0	0	0	0	1	0	0	0	0	0	0	0	0	0	0	0	0	0	0	0	0	0	0	0	0	0	0	0	0	0	0	0	0	0	0	0	0	0	0	0	0	0	0	0	0	0	0	0	0	0	0	0	0	0	0	0	0	0	0	0	0	0	1	0	2	2	1	1	1	0		1	1	1	1	0	1	1	1	1	1	1	1	2	1	1	0	0	0	0	0	0	0	0	0	0	0	0	0	0	0	0	0	0	0	0	1	0	0	0	0	2	1	0	2	1	1	1	0	0	0	0	0	0	0	0	0	0	0	0	0	0	0	0	0	0	0	0	0	0	0	0	1	2	1	1	1	1	1	0	0	0	0	0	0	0	0	0	0	0	0	0	0	1	2	1	1	1	0	0	1	0	0	0	0	0	0	0	0	0	0	0	0	0	0	0	0	0	0	0	0	0	0	0	0	0	0	0	0	0	0	0	0	0	0	0	0	0	0	0	0	0	0	0	0	0	0	0	0	0	0	0	0	0	0	0	0	0	0	0	0	0	0	0	1	0	0	0	2	0	0	0	0	1	0	0	0	0	1	1	0	0	0	0	0	0	0	1	0	0	0	0	0	1	0	0	0	0	0	0	0	0	0	0	0	0	0	0	0	0	0	0	0	0	0	0	0	0	0	0	0	0	0	0	0	0	0	0	0	0	0	0	0	0	0	0	0	0	0	0	0	0	0	0	0	0	0	0	0	0	0	0	0	0	0	2	0	0	0	0	0	0	0	0	0	0	0	0	0	0	0	0	0	0	0	0	0	0	0	0	0	0	0	0	0	0	0	0	0	0	0	0	0	0	0	0	0	0	0	0	0	0	0	0	0	0	0	0	0	0	0	0	0	0	0	0	0	0	0	0	0	0	0	0	0	0	0	0	0	0	0	0	0	0	0	0	0	0	0	0	0	0	0	0	0	0	0	0	0	0	0	0	0	0	0	0	0	0	0	0	0	0	0	0	0	0	0	0	0	0	0	0	0	0	0	0	1	0	0	0	0	0	0	0	0	0	0	0	0	0	0	0	0	0	0	0	0	0	0	0	0	0	0	0	0	0		0	1	1	1	1	1	0	0	1	0	1	1	0	1	0	1	1	1	1	0	0	0	0	1	1	1	1	1	0	0	0	0	1	2	0	1	1	2	0	0	0	1	0	0	2	1	1	0	0	0	1	1	0	0	1	0	1	0	0	0	1	0	1	0	0	0	0	0	1	0	0	0	0	0	0	0	0	0	0	0	0	0	0	0	0	0	0	0	0	0	0	0	0	0	0	0	0	0	0	0	0	0	0	0	0	0	0	0	0	0	0	0	0	0	0	0	0	0	0	0	0	0	0	0	0	0	0	0	0	0	0	0	0	0	0	0	0	0	0	0	0	0	0	0	0	0	0	0	0	0	0	0	0	0	0	0	0	0	0
94	Mq_MAG94	Bacteria	Pseudomonadota	Alphaproteobacteria	UBA9219	UBA9219			1144228	60.51		0	0	0	0	0	0	0	0	0	0	0	0	0	0	0	0	0	0	0	0	0	0	0	0	0	0	1	0	0	0	0	0	0	0	0	0	0	0	0	0	0	0	0	0	0	0	0	0	0	0	0	0	0	0	0	0	0	0	0	0	0	0	0	0	0	0	0	0	0	0	0	0	0	0	0	0	0	0	0	0	0	0	0	0	1	0	1	0	0	2	1	0		1	0	0	1	0	0	2	1	0	0	1	1	1	0	0	0	0	0	0	0	0	0	0	0	0	0	0	0	0	0	0	0	0	0	0	1	0	0	0	0	0	0	0	1	1	1	0	0	0	0	0	0	0	0	0	0	0	2	1	1	0	0	0	0	0	0	0	0	0	0	0	1	1	1	1	0	0	0	0	0	0	0	0	0	0	0	0	0	0	0	0	0	1	2	0	1	1	1	1	1	0	0	0	0	0	0	0	0	0	0	0	0	0	0	0	0	0	0	0	0	0	0	0	0	0	0	0	0	0	0	0	0	0	0	0	0	0	0	0	0	0	0	0	0	0	0	0	0	0	0	0	0	0	0	0	0	0	0	0	0	0	0	0	0	0	0	0	0	0	0	0	0	1	0	0	0	0	1	0	0	0	0	0	0	0	0	0	0	0	1	0	0	0	0	0	0	0	0	0	0	0	0	0	0	0	0	0	0	0	0	0	0	1	2	1	0	0	0	0	0	0	0	0	0	0	0	0	0	0	0	0	0	0	0	0	0	0	0	0	0	0	0	0	0	0	0	0	0	0	0	0	0	0	0	2	0	0	0	0	0	0	0	0	0	0	0	0	0	0	0	0	0	0	0	0	0	0	0	0	0	0	0	0	0	0	0	0	0	0	0	0	0	0	0	0	0	0	0	0	0	0	0	0	0	0	0	0	0	0	0	0	0	0	0	0	0	0	0	0	0	0	0	0	0	0	0	0	0	0	0	0	0	0	0	0	0	0	0	0	0	0	0	0	0	0	0	0	0	0	0	0	0	0	0	0	0	0	0	0	0	0	0	0	0	0	0	0	0	0	0	0	0	0	0	0	1	0	0	0	0	0	0	0	0	0	0	0	0	0	0	0	0	0	0	0	0	0	0	0	0	0	0	0	0	0		0	1	0	1	1	1	0	0	3	1	1	0	1	3	0	1	1	1	2	0	0	0	0	1	1	1	0	1	0	0	0	0	1	1	0	1	1	1	0	0	0	0	0	0	1	1	1	1	0	0	0	1	0	0	1	0	1	0	0	0	0	0	1	0	0	1	1	0	0	0	0	0	0	0	0	0	0	0	0	0	0	0	0	0	0	0	0	0	0	0	0	0	0	0	0	0	0	0	0	0	0	0	0	0	0	0	0	0	0	0	0	0	0	0	0	0	0	0	0	0	0	0	0	0	0	0	0	0	0	0	0	0	0	0	0	0	0	0	0	0	0	0	0	0	0	0	0	0	0	0	0	0	0	0	0	0	0	0	0
95	Mq_MAG95	Bacteria	Pseudomonadota	Gammaproteobacteria	Burkholderiales	Chromobacteriaceae	Paludibacterium		2056659	59.51		0	0	0	0	0	0	0	0	0	0	0	0	0	0	0	0	0	0	0	0	0	0	0	0	0	0	1	0	0	0	0	0	0	0	0	0	2	0	0	0	0	0	0	0	0	0	0	0	0	0	0	0	0	0	0	0	0	0	0	0	0	0	0	0	0	0	0	0	0	0	0	1	0	0	0	0	0	0	0	0	0	0	0	0	0	1	0	0	0	1	1	0		1	1	1	1	0	1	2	1	1	1	1	1	1	1	1	0	0	0	0	0	0	0	0	0	0	0	0	0	0	0	0	0	0	0	0	4	0	0	1	0	1	0	0	2	1	1	1	0	0	0	0	0	0	0	0	0	0	1	1	1	0	0	0	0	0	0	1	1	0	1	1	0	0	0	1	0	0	0	0	0	0	0	0	0	0	0	0	0	0	0	0	0	1	1	1	0	2	0	2	1	2	0	0	0	0	0	0	0	0	0	1	0	0	0	0	0	0	0	0	0	0	0	0	0	0	0	0	0	0	0	0	0	0	0	0	0	0	0	0	0	0	0	0	0	0	0	0	0	2	0	0	0	0	0	0	1	0	0	0	0	2	1	0	1	1	0	0	3	0	0	0	0	1	0	0	0	0	0	0	0	0	0	0	0	0	0	1	0	0	0	1	1	2	0	0	0	0	0	0	0	0	0	0	0	0	0	0	2	0	0	0	1	0	1	2	0	0	0	0	0	0	0	0	0	0	0	0	3	0	0	0	0	0	0	0	0	0	0	0	0	0	0	0	0	0	0	0	0	0	0	0	0	0	0	1	0	0	0	0	0	0	0	0	0	0	0	0	0	0	0	0	0	0	0	0	0	0	0	0	0	0	0	0	0	0	0	0	0	0	0	0	0	0	0	0	0	0	0	0	0	0	0	0	0	0	0	0	0	0	0	0	0	0	0	0	0	0	0	0	0	0	0	0	0	0	0	0	1	0	1	1	0	0	1	0	1	0	0	0	0	0	0	0	0	0	0	0	0	0	0	0	0	0	0	0	0	0	1	0	0	0	0	0	0	0	0	0	0	0	1	0	0	0	0	1	1	0	0	0	0	0	0	0	0	0	0	0	0	0	0	0	0	0	0	0	0	0	0	0	0	0	0	0	0	0		1	1	2	0	1	1	0	0	2	0	3	0	0	2	0	1	1	0	1	0	1	1	0	2	1	2	0	1	1	1	0	0	1	1	0	1	0	1	0	0	0	2	1	0	2	1	1	1	0	0	1	1	1	0	0	0	0	0	0	0	2	0	1	0	1	0	0	1	1	0	0	0	0	0	0	0	0	0	0	0	0	0	0	0	0	0	0	0	0	0	0	0	0	0	0	0	0	0	0	0	0	0	0	0	0	0	0	0	0	0	0	0	0	0	0	0	0	0	0	0	0	0	0	0	0	0	0	0	0	0	0	0	0	0	0	0	0	0	0	0	0	0	0	0	0	0	0	0	0	0	0	0	0	0	0	2	0	0	0
96	Mq_MAG96	Bacteria	Pseudomonadota	Gammaproteobacteria	DSM-16500	DSM-16500	JAJPGW01		2107174	63.14		0	0	0	0	0	0	0	0	0	0	0	0	0	0	0	0	0	0	0	0	0	0	0	0	0	0	0	0	0	0	0	0	0	0	0	0	0	0	0	0	0	0	0	0	0	0	0	0	0	0	0	0	0	0	0	0	0	0	0	0	0	0	0	0	0	0	0	0	0	0	0	0	0	0	0	0	0	0	0	0	0	0	0	0	1	0	2	1	0	2	4	0		0	1	1	1	0	1	2	1	1	1	1	1	1	1	0	0	0	0	0	0	0	0	0	0	0	0	0	0	0	0	0	0	0	0	0	2	0	0	0	0	0	0	0	4	2	1	0	0	0	0	0	0	0	0	0	0	0	0	1	1	0	2	1	1	0	0	0	1	0	0	0	0	0	0	0	1	1	0	0	0	0	0	0	0	0	0	0	0	0	0	0	0	2	1	2	1	1	0	1	1	1	0	0	0	0	0	0	0	0	0	0	0	0	0	0	0	0	0	0	0	0	0	0	0	0	0	0	0	0	0	0	0	0	0	0	0	0	0	0	0	0	1	1	0	0	0	0	0	0	0	0	0	0	0	0	0	0	0	0	1	0	0	0	0	0	0	0	0	0	0	0	0	1	0	0	1	0	0	0	0	1	0	0	0	0	0	0	0	0	1	0	0	2	0	0	0	0	0	0	0	0	0	0	0	0	0	0	0	0	1	0	0	0	1	0	0	0	0	0	0	0	0	0	0	0	0	0	0	0	0	0	0	0	0	0	0	0	0	0	0	0	0	0	0	0	0	0	0	0	0	0	0	0	0	1	0	0	0	0	0	0	0	0	0	0	0	0	0	0	0	0	0	0	0	0	0	0	0	0	0	0	0	0	0	0	0	0	0	0	0	0	0	0	0	0	0	0	0	0	0	0	0	0	0	0	0	0	0	0	0	0	0	0	0	0	0	0	0	0	0	0	0	0	0	0	0	0	0	0	0	0	0	0	0	2	0	0	0	0	0	0	0	0	0	0	0	0	0	0	0	0	0	0	0	0	0	0	0	0	0	0	0	0	0	0	0	0	0	0	0	0	0	0	0	0	0	0	0	0	0	0	0	0	0	0	0	0	0	0	0	0	0	0	0	0	0	0	0	0	0	0	0	0	0	0		0	0	1	0	0	1	0	0	2	1	0	0	1	2	0	1	0	0	0	0	2	0	0	1	0	4	0	0	2	0	0	0	1	1	3	1	0	1	0	0	0	2	0	0	4	2	1	1	0	0	0	2	2	0	0	1	0	0	0	0	1	0	1	0	0	0	1	0	0	0	0	0	0	0	0	0	0	0	0	0	0	0	0	0	0	0	0	0	0	0	0	0	0	0	0	0	0	0	0	0	0	0	0	0	0	0	0	0	0	0	0	0	0	0	0	1	1	0	0	0	0	0	0	0	0	0	1	1	0	0	0	0	0	0	0	0	0	0	0	0	0	0	0	0	0	0	0	0	0	0	0	0	0	0	0	0	0	0	0
97	Mq_MAG97	Bacteria	Pseudomonadota	Gammaproteobacteria	Methylococcales	Methylomonadaceae	Methylomonas		3349101	99.99	Y	1	0	0	0	1	1	0	1	1	1	1	1	1	2	1	1	1	1	2	2	2	0	3	0	0	1	1	0	0	0	0	0	0	0	0	0	0	0	0	1	0	0	0	1	1	0	1	0	0	0	0	0	0	0	0	0	1	1	0	0	0	0	0	0	0	0	0	0	0	0	0	0	0	0	0	0	0	0	0	0	0	0	1	2	1	0	1	2	0	1	1	0		0	0	0	0	0	0	0	0	0	0	0	0	0	0	0	1	1	1	1	1	1	0	0	0	0	0	0	0	0	0	0	0	0	0	0	0	0	0	1	0	1	1	0	1	1	1	1	0	0	0	0	0	0	0	0	0	0	1	1	1	0	1	1	1	0	0	0	0	0	0	0	0	0	0	0	3	3	1	0	0	0	0	0	0	0	0	0	0	0	0	0	0	1	1	1	1	1	1	1	1	1	0	0	0	0	0	0	0	0	1	2	1	1	1	1	0	0	0	0	0	0	0	0	0	0	0	0	0	0	0	0	0	0	0	0	0	0	0	0	0	0	1	1	0	0	0	0	0	1	0	0	0	0	0	0	0	0	0	0	0	0	1	0	0	1	0	0	1	0	0	0	0	0	0	0	0	0	0	0	0	1	0	0	0	0	0	1	0	0	0	1	1	1	0	0	0	0	0	0	0	0	0	0	0	0	0	0	0	0	0	0	0	0	1	1	0	0	0	0	0	1	2	1	1	2	0	0	0	0	0	0	0	0	0	0	0	0	0	0	0	0	0	0	0	0	0	0	0	0	0	0	0	0	0	1	1	1	1	0	0	0	2	1	2	1	1	1	1	1	0	0	0	0	0	0	0	0	0	0	0	0	0	1	0	0	1	1	0	0	0	0	0	1	1	0	0	0	0	0	0	0	0	0	0	0	0	0	0	0	0	0	0	0	0	0	0	0	0	0	1	0	0	0	0	0	0	0	1	0	1	1	0	0	1	2	1	0	0	0	2	2	2	1	0	0	0	0	0	0	0	0	0	0	0	0	0	0	0	0	0	0	0	0	0	0	0	0	0	0	1	0	0	0	0	1	3	1	1	1	1	1	0	1	1	1	1	0	0	0	0	0	0	0	0	0	0	0	0	0	0	0	0	0	0	0		1	1	0	2	1	1	1	0	1	1	2	0	1	1	1	1	1	2	1	0	2	1	0	1	2	6	1	1	2	1	1	1	4	1	1	1	1	1	0	0	0	1	1	0	1	1	1	1	0	0	1	0	0	0	0	0	0	2	1	0	0	2	1	1	0	1	1	0	1	1	1	1	0	0	0	0	1	0	0	0	0	0	0	0	0	0	0	0	0	0	0	0	0	0	0	0	0	0	0	0	0	0	0	0	0	0	0	0	0	0	0	0	0	0	0	0	0	0	0	0	0	0	0	0	0	0	0	0	0	0	0	0	0	0	0	0	0	0	0	0	0	0	0	0	0	0	0	0	0	0	0	0	0	0	0	0	0	0	0
98	Mq_MAG98	Bacteria	Pseudomonadota	Gammaproteobacteria	Methylococcales	Methylomonadaceae	Methylomonas		2122431	64.95	Y	1	0	0	0	2	1	0	0	0	0	0	1	1	1	1	1	1	0	2	0	2	0	1	0	0	1	1	0	0	0	0	0	0	0	0	0	0	0	0	1	0	0	0	0	1	0	0	0	0	0	0	0	0	0	0	0	1	0	0	0	0	0	0	0	0	0	0	0	0	0	0	0	0	0	0	0	0	0	0	0	0	0	0	1	3	0	0	3	0	0	1	0		0	0	0	0	1	1	1	1	1	2	1	1	2	1	1	1	1	0	0	0	1	0	0	0	0	0	0	0	0	0	0	0	0	0	0	0	0	0	1	0	1	0	0	1	1	0	0	0	0	0	0	0	0	0	0	0	0	1	1	1	0	0	1	1	0	0	0	0	0	0	0	0	0	0	0	3	3	0	0	0	0	0	0	0	0	0	0	0	0	0	0	0	2	1	1	2	1	0	1	2	2	0	0	0	0	0	0	0	0	0	1	0	0	1	0	0	0	0	0	0	0	0	0	0	0	0	0	0	0	0	0	0	0	0	0	0	0	0	0	0	0	1	1	0	0	0	0	0	2	0	0	0	0	0	0	0	0	0	0	0	0	0	0	0	1	0	0	1	0	0	0	0	0	0	0	0	0	0	0	0	1	0	0	0	0	0	0	0	0	0	1	1	1	0	0	0	0	0	0	0	0	0	0	0	0	0	0	0	0	0	0	0	0	1	0	0	0	0	0	0	1	1	0	0	1	0	0	0	0	0	0	0	0	0	0	0	0	0	0	0	0	0	0	0	0	0	0	0	0	0	0	0	0	0	1	0	1	0	0	0	0	1	0	2	2	0	1	1	0	0	0	0	0	0	0	0	0	0	0	0	0	0	0	0	0	1	1	0	0	0	0	0	2	0	0	0	0	0	0	0	0	0	0	0	0	0	0	0	0	0	0	0	0	0	0	0	0	0	0	1	0	0	0	0	0	0	0	0	0	0	0	0	0	1	1	1	0	0	0	0	1	1	0	0	0	0	0	0	0	0	0	0	0	0	0	0	0	0	0	0	0	0	0	0	0	0	0	0	0	0	0	0	0	0	0	2	0	1	1	0	1	0	1	1	1	0	0	0	0	0	0	0	0	0	0	0	0	0	0	0	0	0	0	0	0		1	1	0	2	0	1	0	0	1	2	2	0	2	1	0	1	0	2	1	0	2	0	0	1	2	1	1	1	2	0	1	1	1	1	1	1	1	1	0	0	0	1	1	0	1	1	0	1	0	0	0	0	0	0	0	0	0	1	0	0	0	2	0	1	0	0	2	0	0	2	1	1	0	0	0	0	1	0	0	0	0	0	0	0	0	0	0	0	0	0	0	0	0	0	0	0	0	0	0	0	0	0	0	0	0	0	0	0	0	0	0	0	0	0	0	0	0	0	0	0	0	0	0	0	0	0	0	0	1	0	0	0	0	0	0	0	0	0	0	0	0	0	0	0	0	0	0	0	0	0	0	0	0	0	0	0	0	0	0
99	Mq_MAG99	Bacteria	Pseudomonadota	Gammaproteobacteria	Pseudomonadales	Spongiibacteraceae			3036039	82.24	Y	1	0	0	0	1	2	0	0	0	0	0	1	1	0	1	1	1	1	0	2	1	0	2	0	0	0	0	0	0	0	0	0	0	0	0	0	0	0	0	1	0	0	0	0	0	0	0	0	0	0	0	0	0	0	0	0	0	0	0	0	0	0	0	0	0	0	0	0	0	0	0	0	0	0	0	0	0	0	0	0	0	0	1	0	1	1	1	2	0	0	2	0		1	1	0	0	2	1	1	0	1	1	1	1	2	1	1	0	0	0	0	0	0	0	0	0	0	0	2	0	0	0	0	0	0	0	0	2	0	0	0	1	0	0	0	2	2	1	1	0	0	0	0	0	0	0	0	0	0	2	2	0	0	1	2	0	0	0	2	1	0	2	1	0	0	0	0	2	1	0	0	0	0	0	0	0	0	0	0	0	0	0	0	0	2	1	1	1	1	1	0	1	1	0	0	0	0	0	0	0	0	0	0	1	1	1	1	0	0	0	0	0	0	0	0	0	0	0	0	0	0	0	0	0	0	0	0	0	0	0	0	0	0	2	2	0	0	0	0	0	0	1	1	0	0	0	0	3	0	0	0	0	0	1	0	1	0	0	0	1	0	0	0	0	4	0	0	1	0	1	1	0	1	0	0	0	0	0	2	0	0	2	1	1	1	1	0	0	0	0	0	0	0	0	0	0	0	0	0	0	0	0	1	0	0	5	1	0	0	0	1	0	0	0	0	0	0	0	0	1	0	0	0	0	0	0	0	0	0	0	0	0	0	0	0	0	0	0	0	0	0	0	0	0	0	0	3	0	0	0	0	0	0	0	0	0	0	0	0	0	0	0	0	0	0	0	0	0	0	0	0	0	0	0	0	0	0	0	0	0	0	0	0	0	0	0	0	0	0	0	0	0	0	0	0	0	0	0	0	0	0	0	0	0	0	0	0	0	0	0	0	0	0	0	0	0	0	0	1	0	0	0	0	0	0	1	0	1	0	0	0	0	0	0	0	0	0	0	0	0	0	0	0	0	0	0	0	0	0	0	0	0	0	0	0	0	0	0	0	0	0	1	0	0	0	1	2	2	2	3	2	2	2	0	1	1	1	1	0	0	0	0	0	0	0	0	0	0	0	0	0	0	0	0	0	0	0		1	1	1	2	1	2	1	0	1	1	2	1	1	1	1	2	1	2	0	0	2	1	0	1	1	1	1	1	2	1	2	1	1	1	2	1	1	1	0	1	1	1	1	0	2	2	1	3	0	0	2	2	5	3	0	1	1	0	0	0	1	2	1	0	0	0	1	0	2	0	0	0	0	0	0	0	1	1	0	0	0	0	0	0	0	0	0	0	0	0	0	7	0	0	0	0	0	0	0	0	0	0	0	0	0	0	0	0	0	0	0	0	0	0	1	0	0	0	0	1	1	0	0	0	0	1	0	0	0	0	0	0	0	0	1	0	0	3	0	0	0	0	0	0	0	0	0	0	0	0	0	0	0	0	0	3	0	0	0
100	Mq_MAG100	Bacteria	Pseudomonadota	Gammaproteobacteria	Steroidobacterales	Steroidobacteraceae	13-2-20CM-66-19		5612861	95.98		0	0	0	0	0	0	0	0	0	0	0	0	0	0	0	0	0	0	0	0	0	0	0	0	0	0	1	0	0	0	0	0	1	0	0	0	0	0	1	1	0	0	0	0	0	0	0	0	0	0	0	0	0	0	0	0	0	0	0	0	0	0	0	0	0	0	0	0	0	0	0	2	0	0	0	0	0	0	0	0	0	0	0	2	2	0	3	4	3	2	2	0		1	1	1	1	0	1	1	1	1	2	1	1	1	1	1	0	0	0	0	0	0	0	0	0	0	0	0	0	0	0	0	0	0	0	0	3	0	1	1	0	4	2	0	2	2	2	2	0	0	0	0	0	0	0	0	0	0	1	1	1	0	1	1	1	0	0	0	0	0	0	0	3	3	3	3	4	4	0	0	0	0	0	0	0	0	0	0	0	0	0	0	0	1	1	1	1	1	1	1	1	0	0	0	0	0	0	0	0	0	0	1	0	0	0	0	0	0	0	0	0	0	0	0	0	0	0	0	0	0	0	0	0	0	0	0	0	0	0	0	0	0	2	1	0	0	0	0	0	2	1	1	0	0	0	0	1	0	0	0	0	0	0	0	1	0	0	0	1	0	0	1	0	5	1	0	1	0	1	1	0	0	0	0	0	0	1	1	0	0	1	0	1	1	0	0	0	1	0	0	0	0	0	0	0	0	0	0	0	0	0	8	5	0	4	1	0	0	0	1	0	1	2	1	1	1	0	0	3	0	0	0	0	0	0	0	0	0	2	0	1	0	0	0	0	0	0	0	0	0	0	0	0	0	0	3	0	0	1	0	0	0	0	0	0	0	0	0	0	0	0	0	0	0	0	0	0	0	0	0	0	0	0	0	0	0	0	0	0	0	0	0	0	0	0	0	0	0	0	1	1	1	0	0	0	0	0	0	0	0	0	0	0	0	0	0	0	0	0	0	0	0	0	0	0	0	0	0	0	0	1	1	0	0	2	0	1	0	0	0	0	0	0	0	0	0	0	0	0	0	0	0	0	0	0	0	0	0	2	0	0	0	0	0	0	0	0	0	0	0	0	0	0	0	0	0	2	0	0	0	0	1	0	1	1	1	0	0	0	0	0	0	0	0	0	0	0	0	0	0	0	0	0	0	0	0		3	1	2	2	1	3	2	0	1	2	2	1	2	1	2	3	1	2	1	0	2	1	1	1	1	0	1	1	2	1	0	1	2	2	2	1	3	2	0	1	1	1	1	0	2	2	2	1	0	0	1	3	5	6	3	1	2	0	0	0	2	1	1	0	0	1	2	1	1	0	0	0	0	0	0	0	0	0	0	0	0	0	0	0	0	0	0	0	2	0	0	1	0	0	0	0	0	0	0	0	0	0	0	0	0	0	0	0	0	0	0	0	0	0	0	0	0	0	0	3	1	0	1	0	1	0	0	0	0	1	1	1	1	1	2	1	0	6	1	0	0	0	0	0	0	0	0	0	0	0	0	1	0	0	0	1	0	0	0
101	Mq_MAG101	Bacteria	Pseudomonadota	Gammaproteobacteria	Steroidobacterales	Steroidobacteraceae			3064183	72.83		0	0	0	0	0	0	0	0	0	0	0	0	0	0	0	0	0	0	0	0	0	0	0	0	0	0	0	0	0	0	0	0	0	0	0	0	0	1	0	0	0	0	0	0	0	0	0	0	0	0	0	0	0	0	0	0	0	1	0	0	0	0	0	0	0	0	0	0	0	0	0	0	0	0	0	0	0	0	0	0	0	0	0	1	2	1	2	2	1	1	1	0		1	1	1	1	0	0	0	1	1	0	0	0	1	1	1	0	0	0	0	0	0	0	0	0	0	0	0	0	0	0	0	0	0	0	0	3	0	2	1	0	2	1	0	1	1	1	1	0	0	0	0	0	0	0	0	0	0	1	1	1	0	1	1	1	0	0	1	0	0	1	0	1	1	1	1	1	2	1	0	0	0	0	0	0	0	0	0	0	0	0	0	0	1	1	1	2	1	1	1	1	0	0	0	0	0	0	0	0	0	0	0	0	0	0	0	0	0	0	0	0	0	0	0	0	0	0	0	0	0	0	0	0	0	0	0	0	0	0	0	0	0	2	2	0	0	0	0	0	0	1	1	0	0	0	0	1	0	0	0	0	0	0	0	0	0	0	0	1	0	0	0	0	2	0	0	0	0	1	1	0	0	0	0	0	0	1	1	0	0	1	0	1	2	0	0	0	0	0	0	0	0	0	0	0	0	0	0	0	0	0	1	0	0	6	1	0	0	0	1	0	0	1	1	1	1	0	0	1	0	0	0	0	0	0	0	0	0	2	0	1	0	0	0	0	0	0	0	0	0	0	0	0	0	0	1	0	0	0	0	0	0	0	0	0	0	0	0	0	0	0	0	0	0	0	0	0	0	0	0	0	0	0	1	0	0	0	0	0	0	0	0	0	0	0	0	0	0	1	0	0	0	0	0	0	0	0	0	0	0	0	0	0	0	0	0	0	0	0	0	0	0	0	0	0	0	0	0	0	0	1	1	0	0	1	1	2	0	0	0	0	0	0	0	0	0	0	0	0	0	0	0	0	0	0	0	0	0	0	0	0	0	0	0	0	0	0	0	0	0	0	0	0	0	1	0	1	0	0	1	1	2	0	0	0	0	0	0	0	0	0	0	0	0	0	0	0	0	0	0	0	0	0	0	0	0		1	1	1	1	1	1	1	0	1	1	1	1	1	1	1	1	1	1	0	0	2	1	2	2	1	1	2	1	2	1	1	1	7	0	3	1	1	1	0	1	1	2	1	0	1	1	1	1	0	0	1	2	2	0	0	1	0	0	0	0	1	0	2	0	0	0	1	1	1	0	0	0	0	0	0	0	1	0	0	0	0	0	0	0	0	0	1	0	3	0	0	0	0	0	0	0	0	0	0	0	0	0	1	0	0	0	0	0	0	0	0	0	0	0	0	0	0	0	0	1	0	0	0	0	0	0	0	0	0	0	0	0	0	0	0	0	0	0	0	0	0	0	0	0	0	0	3	3	1	1	0	1	3	0	0	3	0	0	0
102	Mq_MAG102	Bacteria	Verrucomicrobiota	Verrucomicrobiae	Chthoniobacterales	Chthoniobacteraceae	UBA695		3238341	92.85	Y	0	0	1	0	0	0	0	2	1	3	1	2	0	0	1	0	0	0	0	0	0	0	1	0	0	0	0	0	0	0	0	0	0	0	0	0	0	0	0	0	0	0	0	0	0	0	0	0	0	0	0	0	0	0	0	0	0	0	0	0	0	0	0	0	0	0	0	0	0	0	0	0	0	0	0	0	0	0	0	0	0	0	0	0	1	0	1	1	0	2	2	0		1	2	2	2	0	1	2	1	2	2	2	2	2	3	2	0	0	0	0	0	0	0	0	1	0	0	0	0	0	0	0	0	0	0	0	0	0	0	0	0	0	0	0	2	1	1	0	0	0	0	0	1	0	0	0	0	0	0	1	0	0	1	1	0	0	0	0	0	0	0	0	0	0	0	0	1	1	0	0	0	0	0	0	0	0	0	0	0	0	0	0	0	1	1	1	2	2	1	2	1	0	0	0	0	0	0	0	0	0	0	0	0	0	0	0	0	0	0	0	0	0	0	0	0	0	0	0	0	0	0	0	0	0	0	0	0	0	0	0	1	1	0	2	0	0	0	0	0	1	0	0	0	0	1	1	0	0	0	0	2	0	0	0	1	1	1	0	1	0	0	0	0	0	0	0	0	0	1	1	0	0	0	0	0	0	0	1	0	0	2	1	1	1	2	0	0	0	0	0	0	0	0	0	0	0	0	0	0	1	0	0	0	0	2	1	0	0	0	0	0	0	0	0	0	0	0	0	0	0	0	0	0	0	0	0	0	0	0	0	0	0	0	0	0	0	0	1	1	0	0	0	0	0	0	0	0	0	0	0	0	0	0	0	0	0	0	0	0	0	0	0	0	0	0	0	0	0	0	0	0	0	0	0	0	0	0	0	0	0	0	0	0	0	0	0	0	0	0	0	0	0	0	0	0	0	0	0	0	0	0	0	0	0	0	0	0	0	0	0	0	0	0	0	0	0	0	0	0	0	0	0	0	0	0	0	0	0	0	0	0	0	0	0	0	0	0	0	0	0	0	0	0	0	0	0	0	0	0	0	0	0	0	0	0	0	0	0	0	0	0	0	0	0	0	0	5	0	0	0	0	0	0	0	0	0	0	0	0	0	0	0	0	0	0	0	0	0	0	0	0	0	0	0	0	0		0	1	2	2	1	1	0	0	1	2	1	1	2	1	0	1	1	2	0	0	1	1	2	2	2	3	2	1	1	1	0	1	3	1	1	1	1	1	0	0	0	1	1	0	2	1	1	3	0	0	1	0	0	0	0	0	0	0	0	0	2	2	1	0	1	1	2	0	1	0	0	0	0	0	0	0	0	2	0	0	0	0	0	0	0	0	1	0	0	0	0	0	0	0	0	0	0	0	0	0	0	0	0	0	0	0	0	0	0	0	0	0	0	0	0	1	0	0	0	0	1	0	0	0	0	0	1	0	2	0	0	0	0	0	0	0	0	0	0	0	0	0	0	0	0	0	0	0	0	0	0	0	0	0	0	0	0	0	0
103	Mq_MAG103	Bacteria	Verrucomicrobiota	Verrucomicrobiae	Chthoniobacterales	Chthoniobacteraceae			4226746	97.39	Y	0	0	1	0	0	0	0	1	1	2	1	2	0	0	1	0	0	0	0	0	0	0	1	0	0	0	1	0	0	0	0	0	0	0	0	0	0	0	0	1	0	0	0	0	0	0	0	0	0	0	0	0	0	0	0	0	0	0	0	0	0	0	0	0	0	0	0	0	0	0	0	0	0	0	0	0	0	0	0	0	0	0	0	0	1	1	0	3	0	1	1	0		2	1	1	2	0	1	2	2	4	3	3	2	2	3	2	0	0	0	0	0	0	0	0	0	0	0	0	0	0	0	0	0	0	0	0	0	0	0	2	0	2	1	0	1	1	1	0	0	0	0	0	0	0	0	0	0	0	0	0	0	0	1	1	1	1	0	1	1	2	1	0	0	0	0	0	3	3	0	0	0	0	0	0	0	0	0	0	0	0	0	0	0	1	1	1	1	1	1	2	1	0	0	0	0	0	0	0	0	0	0	0	0	0	0	0	0	0	0	0	0	0	0	0	0	0	0	0	0	0	0	0	0	0	0	0	0	0	0	0	1	1	0	1	0	0	0	0	0	1	0	0	0	0	1	1	0	0	0	0	0	0	0	0	1	1	0	0	0	0	0	0	0	2	0	0	0	0	1	1	0	0	0	0	0	0	0	1	0	0	1	1	1	1	3	0	0	0	0	0	0	0	0	0	0	0	0	0	0	0	0	0	0	0	3	1	0	0	0	0	0	0	0	0	0	0	0	0	0	0	0	0	0	0	0	0	0	0	0	0	0	0	0	0	0	0	0	1	1	0	0	1	0	0	0	1	0	0	0	0	0	0	0	0	0	0	0	0	0	0	0	0	0	0	0	0	0	0	0	0	0	0	0	0	0	0	0	0	0	0	0	0	0	0	0	0	0	0	0	0	0	0	0	0	0	0	0	0	0	0	0	0	0	0	0	0	0	0	0	0	0	0	0	0	0	0	0	0	0	0	1	1	0	0	1	3	2	0	0	0	0	0	0	0	0	0	0	0	0	0	0	0	0	0	0	0	0	0	0	0	0	0	0	0	0	0	0	0	0	0	0	0	1	0	0	0	3	0	0	0	0	0	0	0	0	0	0	0	0	0	0	0	0	0	0	0	0	0	0	0	0	0	0	0	0	0		1	2	3	2	1	1	0	0	1	1	1	1	1	1	0	1	1	2	1	0	2	1	4	2	1	3	2	2	2	1	0	0	2	1	1	1	1	1	0	0	0	1	1	0	1	1	1	2	0	0	1	2	0	0	0	0	0	0	0	0	3	1	1	0	0	0	1	0	1	0	0	0	0	1	0	0	1	3	0	0	0	0	0	0	0	0	0	0	0	0	0	0	0	0	0	0	0	0	0	0	0	0	0	0	0	0	0	0	0	0	0	0	0	0	0	1	0	0	0	0	1	0	0	0	0	0	1	0	1	0	0	0	0	0	0	0	0	0	0	0	0	0	0	0	0	0	0	0	0	0	0	0	0	0	0	0	0	0	0
104	Mq_MAG104	Bacteria	Verrucomicrobiota	Verrucomicrobiae	Chthoniobacterales	Chthoniobacteraceae			5632725	91.09	Y	0	1	2	0	2	1	0	1	0	1	1	3	1	1	2	0	0	0	0	0	0	0	2	0	0	0	1	0	0	0	0	0	0	0	0	0	0	2	0	1	0	0	0	0	0	0	0	0	0	0	0	0	0	0	0	0	0	0	0	0	0	0	0	0	0	0	0	0	0	0	0	0	0	0	0	0	0	0	0	0	0	0	0	0	2	1	4	1	0	1	1	0		4	4	3	2	1	1	3	2	4	3	3	2	3	4	3	0	0	0	0	0	0	0	0	0	0	0	0	0	0	0	0	0	0	0	0	0	0	0	1	0	2	1	0	1	0	1	0	0	0	0	0	2	0	0	0	0	0	0	2	0	0	4	4	6	3	1	1	1	1	1	0	0	0	0	0	1	1	0	0	0	0	0	0	0	0	0	0	0	0	0	0	0	1	1	1	2	2	1	2	1	0	0	0	0	0	0	0	0	0	0	0	0	0	0	0	0	0	0	0	0	0	0	0	0	0	0	0	0	0	0	0	0	0	0	0	0	0	0	0	1	1	0	2	0	0	0	0	0	2	2	1	0	0	2	2	0	0	0	0	1	0	1	0	1	1	1	0	3	0	0	0	0	3	0	0	0	0	0	0	0	1	0	0	0	0	0	2	0	0	1	1	1	1	2	0	0	0	0	0	0	0	0	0	0	0	0	0	0	2	0	1	0	0	4	1	0	0	0	0	0	0	0	0	0	0	0	0	0	0	0	0	0	0	0	0	0	0	1	0	0	0	0	0	0	0	0	1	1	0	0	2	0	0	0	1	0	0	0	0	0	0	0	0	0	0	0	0	0	0	0	0	0	0	0	0	0	0	0	0	0	0	0	0	0	0	0	0	0	0	0	0	0	0	0	0	0	2	0	0	0	0	0	0	0	0	0	0	0	0	0	0	0	0	0	0	0	0	0	0	0	0	0	0	0	0	0	0	0	0	1	1	0	0	1	1	1	0	0	0	0	0	0	0	0	0	0	0	0	0	0	0	0	0	0	0	0	0	0	0	0	0	0	0	0	0	0	0	0	0	0	0	1	0	0	0	3	0	0	0	0	0	0	0	0	0	0	0	0	0	0	0	0	0	0	0	0	0	0	0	0	0	0	0	0	0		1	2	2	3	1	0	0	0	1	4	1	1	4	1	0	0	1	3	1	0	2	2	2	2	1	4	1	2	2	2	0	1	2	1	0	1	1	1	0	2	1	1	1	0	1	0	1	2	0	0	2	3	0	0	0	0	0	0	0	0	2	2	1	0	1	0	4	0	2	0	0	0	0	1	0	0	1	2	0	0	0	0	0	0	0	0	0	0	0	0	0	0	0	0	0	0	0	0	0	0	0	0	0	0	0	0	0	0	0	0	0	0	0	0	0	0	0	0	0	0	1	0	0	0	0	0	0	0	1	0	0	0	0	0	0	0	0	0	0	0	0	0	0	0	0	0	0	0	0	0	0	0	0	0	0	0	0	0	0
105	Mq_MAG105	Bacteria	Verrucomicrobiota	Verrucomicrobiae	Methylacidiphilales	UBA1321			4240739	97.02	Y	0	1	1	0	2	2	1	0	0	0	0	2	1	1	2	0	0	0	0	0	0	0	2	2	2	0	1	0	0	0	0	0	0	0	0	0	0	0	0	0	0	0	0	0	0	0	0	0	0	0	0	0	0	0	0	0	0	0	0	0	0	0	0	0	0	0	0	0	0	0	0	0	0	0	0	0	0	0	0	0	0	0	0	0	1	1	1	1	0	1	1	0		2	2	2	2	0	1	1	1	2	2	2	2	2	3	2	0	0	0	0	0	0	0	0	0	0	0	0	0	0	0	0	0	0	0	0	1	0	0	1	0	0	0	0	1	1	2	0	0	0	0	0	1	0	0	0	0	0	0	1	0	0	2	2	1	0	0	1	1	1	1	0	0	0	0	0	1	1	0	0	0	0	0	0	0	0	0	0	0	0	0	0	0	1	1	1	1	1	1	1	1	0	0	0	0	0	0	0	0	0	0	0	0	0	0	0	0	0	0	0	0	0	0	0	0	0	0	0	0	0	0	0	0	0	0	0	0	0	0	0	1	1	0	1	0	0	0	0	0	1	1	1	0	0	0	0	1	0	0	0	0	0	0	0	1	1	0	0	0	0	0	0	0	0	1	0	0	0	0	0	0	0	0	0	0	0	1	1	0	0	1	0	1	1	2	0	0	0	0	0	0	0	0	0	0	0	0	0	0	0	0	0	0	0	2	1	0	0	0	0	0	0	0	1	0	0	0	0	0	0	0	0	0	0	0	0	0	0	0	0	0	0	0	0	0	0	0	1	1	0	0	0	0	0	0	1	0	0	0	0	0	0	0	0	0	0	0	0	0	0	0	0	0	0	0	0	0	0	0	0	0	0	0	0	0	0	0	0	0	0	0	0	0	0	0	0	0	0	0	0	0	0	0	0	0	0	0	0	0	0	0	0	0	0	0	0	0	0	0	0	0	0	0	0	0	0	0	0	0	0	1	1	0	0	1	2	0	0	0	0	0	0	0	0	0	0	0	0	0	0	0	0	0	0	0	0	0	0	0	0	0	0	0	0	0	0	0	0	0	0	0	0	2	0	0	0	3	0	0	0	0	0	0	0	0	0	1	0	0	0	0	0	0	0	0	0	0	0	0	0	0	0	0	0	0	0		3	2	2	3	1	1	1	0	1	1	1	1	1	1	1	1	1	3	1	0	1	2	2	1	1	1	2	2	1	2	0	1	1	1	1	0	0	2	0	1	1	1	1	0	1	1	2	1	0	0	1	0	0	0	0	0	0	0	0	0	2	2	1	0	0	0	1	0	1	0	0	0	0	0	0	0	1	2	0	0	0	0	0	0	0	0	1	0	0	0	0	0	0	0	0	0	0	0	0	0	0	0	0	0	0	1	0	0	0	0	0	0	0	0	0	0	0	0	0	0	0	0	0	0	0	0	0	0	1	0	0	0	0	0	0	0	0	0	1	0	0	0	0	0	0	0	0	0	0	0	0	0	0	0	0	0	1	0	0
106	Mq_MAG106	Bacteria	Verrucomicrobiota	Verrucomicrobiae	Methylacidiphilales	UBA3015			4069625	95.54	Y	0	1	1	0	2	2	1	0	0	0	0	2	1	1	2	0	0	0	0	0	0	0	2	2	2	0	1	0	0	0	0	0	0	0	0	0	0	0	0	0	0	0	0	0	0	0	0	0	0	0	0	0	0	0	0	0	0	0	0	0	0	0	0	0	0	0	0	0	0	0	0	0	0	0	0	0	0	0	0	0	0	0	0	0	1	3	1	0	0	1	1	0		2	2	2	2	0	1	1	1	2	2	2	2	2	3	2	0	0	0	0	0	1	0	0	0	0	0	0	1	0	0	0	0	0	0	0	0	0	0	0	0	0	0	0	1	1	1	0	0	0	0	0	0	0	0	0	0	0	0	0	0	0	1	1	1	0	0	3	2	2	2	0	0	0	0	0	0	0	0	0	0	0	0	0	0	0	0	0	0	0	0	0	0	1	1	1	1	1	1	1	1	0	0	0	0	0	0	0	0	0	0	0	0	0	0	0	0	0	0	0	0	0	0	0	0	0	0	0	0	0	0	0	0	0	0	0	0	0	0	0	1	1	0	1	0	0	0	0	0	1	0	0	0	0	0	0	0	0	0	0	0	0	1	0	1	0	0	0	0	0	0	0	0	0	0	0	0	0	0	0	0	0	0	0	0	0	0	1	0	0	0	2	1	1	2	0	0	0	0	0	0	0	0	0	0	0	0	0	0	0	0	0	0	0	3	1	0	0	0	0	0	0	0	0	0	0	0	0	0	0	0	0	0	0	0	0	0	0	0	0	0	0	0	0	0	0	0	1	1	0	0	0	0	0	0	1	0	0	0	0	0	0	0	0	0	0	0	0	0	0	0	0	0	0	0	0	0	0	0	0	0	0	0	0	0	0	0	0	0	0	0	0	0	0	0	0	0	0	0	0	0	0	0	0	0	0	0	0	0	0	0	0	0	0	0	0	0	0	0	0	0	0	0	0	0	0	0	0	0	0	1	1	0	0	1	1	0	0	0	0	0	0	0	0	0	0	0	0	0	0	0	0	0	0	0	0	0	0	0	0	0	0	0	0	0	0	0	0	0	0	1	0	1	0	0	0	3	0	0	0	0	0	0	0	0	0	0	0	0	0	0	0	0	0	0	0	0	0	0	0	0	0	0	0	0	0		1	3	3	2	1	1	1	0	2	1	1	0	1	2	1	1	1	2	0	0	1	2	1	1	0	1	1	3	1	2	0	1	1	1	1	1	1	3	0	0	0	1	1	0	1	1	1	2	0	0	1	0	0	0	0	0	0	0	0	0	3	1	1	0	0	0	1	1	1	0	0	0	0	0	0	0	1	2	0	0	0	0	0	0	0	0	1	0	0	0	0	0	0	0	0	0	0	0	0	0	0	0	0	0	0	0	1	0	0	0	0	0	0	0	0	0	0	0	0	0	0	0	0	0	0	0	0	0	0	0	0	0	0	0	0	0	0	0	0	0	0	0	0	0	0	0	0	0	0	0	0	0	0	0	0	1	0	0	0
107	Mq_MAG107	Bacteria	Verrucomicrobiota	Verrucomicrobiae	Pedosphaerales	UBA11358	UBA11358		6165596	87.04	Y	0	0	0	0	1	1	0	0	0	0	0	2	1	1	1	0	0	0	0	0	0	0	1	0	0	0	1	0	0	0	0	0	0	0	0	0	2	2	0	3	0	0	0	0	0	0	0	0	0	0	0	0	0	0	0	0	0	0	0	0	0	0	0	0	0	0	0	0	0	0	0	0	0	0	0	0	0	0	0	0	0	0	0	0	1	1	1	2	0	3	1	0		3	2	2	2	0	2	5	1	2	2	2	1	2	3	3	0	0	0	0	0	0	0	0	0	0	0	0	0	0	0	0	0	0	0	0	1	0	0	0	0	2	2	0	1	1	1	0	0	0	0	0	0	0	0	0	0	0	0	0	0	0	2	2	1	1	0	1	1	1	1	0	0	0	0	0	2	2	0	0	0	0	0	0	0	0	0	0	0	0	0	0	0	1	1	1	1	1	1	1	2	0	1	1	1	1	0	1	1	1	0	0	0	0	0	0	0	0	0	0	0	0	0	0	0	0	0	0	0	0	0	0	0	0	0	0	0	0	0	0	0	0	1	2	0	0	0	0	0	1	1	1	0	0	1	1	0	0	0	0	0	0	1	0	1	0	0	0	5	0	0	0	0	0	0	0	0	0	1	1	0	0	0	0	0	0	2	1	0	1	0	1	1	1	0	0	0	0	0	0	0	0	0	0	0	0	0	0	0	1	0	1	0	0	2	1	0	0	0	0	0	0	2	0	0	0	0	0	0	0	0	0	0	0	0	0	0	0	0	0	0	0	0	0	0	0	0	1	1	0	0	0	0	0	0	2	0	0	0	0	0	0	0	0	0	0	0	0	0	0	0	0	0	0	0	0	0	0	0	0	0	0	0	0	0	0	0	0	0	0	0	0	0	0	0	1	0	0	0	0	0	0	0	0	0	0	0	0	0	0	0	0	0	0	0	0	0	0	0	0	0	0	0	0	0	0	0	0	1	2	0	1	0	0	1	0	1	0	0	0	0	0	0	0	0	0	0	0	0	0	0	0	0	0	0	1	0	0	0	0	0	0	0	0	0	0	0	0	0	0	0	0	0	0	0	0	3	0	0	0	0	0	0	0	0	0	0	0	0	0	0	0	0	0	0	0	0	0	0	0	0	0	0	0	0	0		3	2	4	0	1	1	1	0	2	3	1	1	3	2	1	1	1	0	0	0	2	1	3	1	1	3	3	2	2	1	0	0	1	1	2	1	1	2	0	1	1	1	1	0	1	1	1	1	0	1	1	2	0	0	0	0	0	0	0	0	4	0	1	0	0	0	3	0	1	0	0	0	0	0	0	0	1	0	0	0	0	0	0	0	0	0	0	0	0	0	0	0	0	0	0	0	0	0	0	0	0	0	0	0	0	0	0	0	0	0	0	0	0	0	0	1	0	0	0	0	0	0	0	0	0	0	1	0	4	0	0	0	0	0	0	0	0	0	0	0	0	0	0	0	0	0	0	0	0	0	0	0	0	0	0	0	0	0	0
108	Mq_MAG108	Bacteria	Verrucomicrobiota	Verrucomicrobiae	Pedosphaerales	UBA11358	UBA11358		5132530	67.14	Y	0	1	0	0	1	1	0	0	0	0	0	2	1	1	2	0	0	0	0	0	0	0	1	0	0	0	0	0	0	0	0	0	0	0	0	0	2	3	1	2	0	0	0	0	0	0	0	0	0	0	0	0	0	0	0	0	0	0	0	0	0	0	0	0	0	0	0	0	0	0	0	0	0	0	0	0	0	0	0	0	0	0	0	0	1	1	1	1	0	2	0	0		1	1	1	1	0	2	2	0	1	1	2	2	4	5	2	0	0	0	0	0	2	0	0	0	0	0	0	0	0	0	0	0	0	0	0	1	0	0	0	0	1	0	0	0	0	1	0	0	0	0	0	0	0	0	0	0	0	0	0	0	0	3	2	2	2	0	1	1	1	1	0	0	0	0	0	1	1	0	0	0	0	0	0	0	0	0	0	0	0	0	0	0	0	0	0	1	1	0	1	1	0	0	0	0	0	0	0	1	0	0	0	0	0	0	0	0	0	0	0	0	0	0	0	0	0	0	0	0	0	0	0	0	0	0	0	0	0	0	0	0	0	1	1	0	0	0	0	0	3	2	2	0	0	0	1	0	0	0	0	0	0	0	0	2	0	0	0	4	0	0	0	0	2	0	0	0	0	1	1	0	0	0	0	0	0	1	1	0	1	1	1	1	0	0	0	0	0	0	0	0	0	0	0	0	0	0	0	0	2	0	1	0	0	0	1	0	0	0	0	0	0	0	0	0	0	0	0	0	0	0	0	0	0	0	0	0	0	0	0	0	0	0	0	0	0	0	2	2	0	0	0	0	0	0	2	0	0	0	0	0	1	0	0	0	0	0	0	0	0	0	0	0	0	0	0	0	0	0	0	0	0	0	0	0	0	0	0	0	0	0	0	0	0	0	0	0	0	0	0	0	0	0	0	0	0	0	0	0	0	0	0	0	0	0	0	0	0	0	0	0	0	0	0	0	0	0	0	2	1	0	1	0	0	1	3	1	0	0	0	0	0	0	0	0	0	0	0	0	0	0	0	0	0	0	1	0	0	0	0	0	0	0	0	0	0	0	0	0	0	0	0	1	0	0	0	2	2	1	1	1	1	1	0	0	1	1	0	0	0	0	0	0	0	0	0	0	0	0	0	0	0	0	0	0	0		4	2	3	1	1	1	1	0	1	1	1	2	1	1	1	1	1	1	0	0	2	1	3	1	1	3	1	2	2	1	0	1	1	2	1	1	2	0	0	2	2	0	1	0	0	0	1	2	0	1	1	4	0	0	0	0	0	0	0	0	3	0	1	2	0	0	1	0	1	0	0	0	0	0	0	0	0	0	0	0	0	0	0	0	0	0	0	0	0	0	0	0	0	0	0	0	0	0	0	0	0	0	0	0	0	0	1	0	0	0	0	0	0	0	0	0	0	0	0	0	0	0	0	0	0	0	0	0	2	0	0	0	0	0	0	0	0	0	0	0	0	0	0	0	0	0	0	0	0	0	0	0	0	0	0	1	0	0	0
109	Mq_MAG109	Bacteria	Verrucomicrobiota	Verrucomicrobiae	Pedosphaerales	UBA11358	UBA11358		6681734	90.61	Y	0	1	0	0	2	1	0	0	0	0	0	1	1	1	1	0	0	0	0	0	0	0	1	0	0	0	1	0	0	0	0	0	0	0	0	0	2	1	2	2	0	0	0	0	0	0	0	0	0	0	0	0	0	0	0	0	0	0	0	0	0	0	0	0	0	0	0	0	0	0	0	1	0	0	0	0	0	0	0	0	0	0	0	3	1	1	1	1	0	2	1	0		2	2	2	2	0	3	4	1	2	1	2	2	2	3	2	0	0	0	0	0	0	0	0	0	0	0	0	0	0	0	0	0	0	0	0	1	0	0	0	0	2	1	0	1	1	1	0	0	0	0	0	0	0	0	0	0	0	0	0	0	0	2	2	3	2	0	1	1	1	1	0	0	0	0	0	1	1	0	0	0	0	0	0	0	0	0	0	0	0	0	0	0	1	1	1	1	1	1	1	1	0	1	1	1	1	0	1	1	1	0	0	0	0	0	0	0	0	0	0	0	0	0	0	0	0	0	0	0	0	0	0	0	0	0	0	0	0	0	0	0	0	3	1	0	0	0	0	0	2	3	2	0	0	1	1	0	0	0	0	0	0	1	1	1	0	0	0	3	0	0	0	0	0	0	0	1	0	1	1	0	0	0	0	0	0	2	1	0	1	2	1	1	1	0	0	0	0	0	0	0	0	0	0	0	0	0	0	0	1	0	1	0	0	1	1	0	0	0	0	0	0	4	0	0	0	0	0	0	0	0	0	0	0	0	0	0	0	0	0	1	0	0	0	0	0	0	1	1	0	0	0	0	0	0	2	0	0	0	0	0	0	0	0	0	0	0	0	0	0	0	0	0	0	0	0	0	0	0	0	0	0	0	0	0	0	0	0	0	0	0	0	0	0	0	1	0	0	0	0	0	0	1	1	0	0	0	0	0	0	0	0	0	0	0	0	0	0	1	1	0	1	0	0	0	0	0	0	1	2	0	1	0	0	1	2	1	0	0	0	0	0	0	0	0	0	1	0	0	0	0	0	0	0	0	1	0	0	1	0	0	0	0	0	0	0	0	0	0	0	0	0	1	0	0	0	2	2	1	1	1	1	1	0	0	1	1	0	0	0	0	0	0	0	0	0	0	0	0	0	0	0	0	0	0	0		3	1	4	2	1	3	1	0	1	3	1	1	3	1	1	3	1	2	0	0	2	2	2	1	1	2	3	1	2	2	0	1	1	1	1	1	1	1	0	3	2	1	1	0	1	1	1	3	0	1	1	2	0	0	0	0	0	0	0	0	4	1	1	0	0	0	3	0	1	0	0	0	0	0	0	0	0	0	0	0	0	0	0	0	0	0	0	0	0	0	0	0	0	0	0	0	0	0	0	0	0	0	0	0	0	0	0	0	0	0	0	0	0	0	0	1	0	0	0	0	0	0	0	0	0	0	1	0	3	0	0	0	0	0	0	0	0	0	0	0	0	0	0	0	0	0	0	0	0	0	0	0	0	0	0	0	0	0	0
110	Mq_MAG110	Bacteria	Verrucomicrobiota	Verrucomicrobiae	Pedosphaerales	UBA11358	UBA11358		5026082	93.35	Y	0	1	0	0	1	1	0	0	0	0	0	1	1	1	1	0	0	0	0	0	0	0	1	0	0	0	1	0	0	0	0	0	0	0	0	0	2	1	1	1	0	0	0	0	0	0	0	0	0	0	0	0	0	0	0	0	0	0	0	0	0	0	0	0	0	0	0	0	0	0	0	0	0	0	0	0	0	0	0	0	0	0	0	0	1	1	1	2	0	2	1	0		2	2	2	2	0	2	2	1	2	2	2	2	2	3	2	0	0	0	0	0	0	0	0	0	0	0	0	0	0	0	0	0	0	0	0	1	0	0	0	0	2	1	0	1	1	0	0	0	0	0	0	0	0	0	0	0	0	0	0	0	0	2	2	2	2	0	1	1	1	1	0	0	0	0	0	2	2	0	0	0	0	0	0	0	0	0	0	0	0	0	0	0	1	1	1	1	1	1	1	1	0	0	0	0	0	0	0	0	0	0	0	0	0	0	0	0	0	0	0	0	0	0	0	0	0	0	0	0	0	0	0	0	0	0	0	0	0	0	0	0	0	1	1	0	0	0	0	0	1	1	1	0	0	1	1	0	0	0	0	0	0	0	0	1	0	0	0	3	0	0	0	0	0	0	0	0	0	1	1	0	0	0	0	0	0	1	1	0	1	0	1	1	1	0	0	0	0	0	0	0	0	0	0	0	0	0	0	0	1	0	1	0	0	1	1	0	0	0	0	0	0	0	0	0	0	0	0	0	0	0	0	0	0	0	0	0	0	0	0	0	0	0	0	0	0	0	1	1	0	0	0	0	0	0	2	0	0	0	0	0	0	0	0	0	0	0	0	0	0	0	0	0	0	0	0	0	0	0	0	0	0	0	0	0	0	0	0	0	0	0	0	0	0	0	1	0	0	0	0	0	0	0	0	0	0	0	0	0	0	0	0	0	0	0	0	0	0	0	0	0	0	0	0	0	0	0	0	2	1	0	1	0	0	1	0	1	0	0	0	0	0	0	0	0	0	0	0	0	0	0	0	0	0	0	0	0	0	0	0	0	0	0	0	0	0	0	0	0	0	0	0	0	0	0	0	1	1	1	1	1	1	1	0	0	1	0	0	0	0	0	0	0	0	0	0	0	0	0	0	0	0	0	0	0	0		3	2	4	1	1	1	1	0	1	1	1	1	1	1	1	1	1	1	0	0	2	2	2	1	2	1	2	2	2	2	0	1	1	1	1	1	1	1	0	1	1	1	1	0	1	1	0	1	0	1	1	2	0	0	0	0	0	0	0	0	4	1	1	1	0	0	1	0	1	0	0	0	0	0	0	0	0	0	0	0	0	0	0	0	0	0	0	0	0	0	0	0	0	0	0	0	0	0	0	0	0	0	0	0	0	0	1	0	0	0	0	0	0	0	0	1	0	0	0	0	0	0	0	0	0	0	1	0	2	0	0	0	0	0	0	0	0	0	0	0	0	0	0	0	0	0	0	0	0	0	0	0	0	0	0	0	0	0	0
111	Mq_MAG111	Bacteria	Verrucomicrobiota	Verrucomicrobiae	Pedosphaerales	UBA11358	UBA11358		5869955	90.42	Y	0	1	0	0	1	1	0	0	0	0	0	1	1	1	1	0	0	0	0	0	0	0	1	0	0	0	1	0	0	0	0	0	0	0	0	0	2	1	1	1	0	0	0	0	0	0	0	0	0	0	0	0	0	0	0	0	0	0	0	0	0	0	0	0	0	0	0	0	0	0	0	0	0	0	0	0	0	0	0	0	0	0	0	2	1	1	2	2	0	3	1	0		2	2	2	2	0	2	2	1	2	2	2	2	2	3	2	0	0	0	0	0	0	0	0	0	0	0	0	0	0	0	0	0	0	0	0	2	0	0	1	0	2	1	0	2	1	0	0	0	0	0	0	0	0	0	0	0	0	0	0	0	0	3	2	2	2	0	1	1	1	1	0	0	0	0	0	2	2	0	0	0	0	0	0	0	0	0	0	0	0	0	0	0	1	2	2	1	1	1	1	1	0	1	1	0	1	0	1	1	1	0	0	0	0	0	0	0	0	0	0	0	0	0	0	0	0	0	0	0	0	0	0	0	0	0	0	0	0	0	0	0	0	2	1	0	0	0	0	0	1	2	1	0	0	1	1	0	0	0	0	0	0	0	1	1	0	0	0	3	0	0	0	0	0	0	0	0	0	1	1	0	0	0	0	0	0	1	1	0	1	1	1	1	1	0	0	0	0	0	0	0	0	0	0	0	0	0	0	0	2	0	1	0	0	1	1	0	0	0	0	0	0	2	0	0	0	0	0	0	0	0	0	0	0	0	0	0	0	0	0	0	0	0	0	0	0	0	2	1	0	0	0	0	0	0	2	0	0	0	0	0	1	0	0	0	0	0	0	0	0	0	0	0	0	0	0	0	0	0	0	0	0	0	0	0	0	0	0	0	0	0	0	0	0	0	1	0	0	0	0	0	0	0	0	0	0	0	0	0	0	0	0	0	0	0	0	0	0	0	0	0	0	0	0	0	0	0	0	1	2	0	1	0	0	1	3	2	1	0	0	0	0	0	1	0	0	0	0	0	0	0	0	0	0	0	0	0	0	0	0	0	0	0	0	0	0	0	0	0	0	0	0	1	0	0	0	3	0	0	0	0	0	0	0	0	0	1	0	0	0	0	0	0	0	0	0	0	0	0	0	0	0	0	0	0	0		3	1	4	2	1	1	2	0	1	2	3	2	2	1	2	1	1	2	0	0	2	2	3	2	1	1	4	1	2	2	0	1	1	2	1	1	1	1	0	2	1	1	1	0	2	1	0	2	0	1	1	3	0	0	0	0	0	0	0	0	4	1	1	0	0	1	2	0	1	0	0	0	0	0	0	0	1	0	0	0	0	0	0	0	0	0	0	0	0	0	0	0	0	0	0	0	0	0	0	0	0	0	0	0	0	0	1	0	0	0	0	0	0	0	0	0	0	0	0	0	0	0	0	0	0	0	0	0	2	0	0	0	0	0	0	0	0	0	0	0	0	0	0	0	0	0	0	0	0	0	0	0	0	0	0	0	0	0	0
112	Mq_MAG112	Bacteria	Verrucomicrobiota	Verrucomicrobiae	Pedosphaerales	UBA11358	UBA11358		2774589	51.65		0	0	0	0	0	0	0	0	0	0	0	0	0	0	0	0	0	0	0	0	0	0	0	0	0	0	0	0	0	0	0	0	0	0	0	0	0	0	0	0	0	0	0	0	0	0	0	0	0	0	0	0	0	0	0	0	0	0	0	0	0	1	0	0	0	0	0	0	0	0	0	0	0	0	0	0	0	0	0	0	0	0	0	0	1	1	3	1	0	0	0	0		0	0	0	0	0	0	0	0	0	0	0	0	1	1	0	0	0	0	0	0	0	0	0	0	0	0	0	0	0	0	0	0	0	0	0	0	0	0	2	0	1	0	0	0	0	0	0	0	0	0	0	0	0	0	0	0	0	0	0	0	0	3	2	2	1	1	0	0	1	1	0	0	1	1	1	1	0	0	0	0	0	0	0	0	0	0	0	0	0	0	0	0	1	0	0	1	0	0	0	0	0	0	0	0	0	0	0	0	0	0	0	0	0	0	0	0	0	0	0	0	0	0	0	0	0	0	0	0	0	0	0	0	0	0	0	0	0	0	0	0	0	1	0	0	0	0	0	0	1	1	1	0	0	0	0	0	0	0	0	0	0	0	0	1	0	0	0	2	0	0	0	0	0	0	0	0	0	0	0	0	0	0	0	0	0	1	0	0	0	0	0	0	0	1	0	0	0	0	0	0	0	0	0	0	0	0	0	0	0	0	2	0	0	1	0	0	0	0	1	0	0	0	0	1	0	0	0	0	0	0	0	0	0	0	0	0	0	1	0	0	0	0	0	0	0	0	1	1	0	0	1	0	0	0	2	0	0	0	0	0	1	0	0	0	0	0	0	0	0	0	0	0	0	0	0	0	0	0	0	0	0	0	0	0	0	0	0	0	0	0	0	0	0	0	0	0	0	0	0	0	0	0	0	0	0	0	0	0	0	0	0	0	0	0	0	0	0	0	0	0	0	1	1	1	0	0	0	1	0	1	0	0	0	0	0	0	0	0	0	0	0	0	0	0	0	0	0	0	0	0	0	0	0	0	0	0	0	0	0	0	0	0	0	0	0	0	0	0	0	0	0	0	0	0	0	0	0	0	0	0	0	0	0	0	0	0	0	0	0	0	0	0	0	0	0	0	0	0	0	0	0	0	0	0	0		2	1	0	2	0	1	0	0	0	1	2	1	1	0	0	1	0	2	1	0	1	0	0	0	1	2	1	1	1	0	0	1	0	2	0	2	2	0	0	1	1	0	0	0	0	0	0	0	0	0	0	3	0	0	1	0	2	0	0	0	0	1	0	0	0	0	1	0	0	0	0	0	0	0	0	0	0	1	0	0	0	0	0	0	0	0	0	0	0	0	0	0	0	0	0	0	0	0	0	0	0	0	0	0	0	0	0	0	0	0	0	0	0	0	0	0	0	0	0	0	0	0	0	0	0	0	0	0	0	0	0	0	0	0	1	0	0	0	0	0	0	0	0	0	0	0	0	0	0	0	0	0	0	0	0	0	0	0	0
113	Mq_MAG113	Bacteria	Verrucomicrobiota	Verrucomicrobiae	Pedosphaerales	UBA8199			6928525	90	Y	0	1	0	0	2	1	0	0	0	0	0	2	1	1	1	0	0	0	0	0	0	0	1	1	1	0	1	0	0	0	0	0	0	0	0	0	2	1	1	1	1	0	0	0	0	0	0	0	0	0	0	0	0	0	0	0	0	0	0	0	0	0	0	0	0	0	0	0	1	0	0	0	0	0	0	0	0	0	0	0	0	0	0	1	1	2	2	1	0	2	1	0		3	3	3	3	0	2	4	1	3	3	2	3	3	3	2	0	0	0	0	0	0	0	0	0	0	0	0	0	0	0	0	0	0	0	0	2	0	0	2	0	0	0	0	1	1	2	0	0	0	0	0	1	0	0	0	0	0	0	1	0	0	3	3	2	2	0	1	1	2	1	0	0	0	0	0	1	1	0	0	0	0	0	0	0	0	0	0	0	0	0	0	0	2	1	2	1	1	1	1	1	1	0	0	0	0	0	0	0	0	0	0	0	0	0	0	0	0	0	0	0	0	0	0	0	0	0	0	0	0	0	0	0	0	0	0	0	0	0	0	0	0	1	1	0	0	0	0	0	1	1	1	0	0	2	2	0	0	0	0	0	0	1	1	1	0	0	0	2	0	0	0	0	3	0	0	0	0	1	1	0	0	0	0	0	0	0	1	0	1	1	1	1	1	0	0	0	0	0	0	0	0	0	0	0	0	0	0	0	0	0	0	0	0	1	1	0	0	0	0	0	0	1	0	0	0	0	0	0	0	0	0	0	0	0	0	0	0	0	0	0	0	0	0	0	0	0	0	0	0	0	0	0	0	0	2	0	0	0	0	0	1	0	0	0	0	0	0	0	0	0	0	0	0	0	0	0	0	0	0	0	0	0	0	0	0	0	0	0	0	0	0	0	0	0	0	0	0	0	0	0	0	0	0	0	0	0	0	0	0	0	0	0	0	0	0	0	0	0	0	0	0	0	0	0	0	0	0	0	0	1	1	0	0	1	1	1	0	0	0	0	0	0	1	0	0	0	0	0	0	0	0	0	0	0	2	0	0	0	0	0	0	0	0	0	1	1	0	0	0	0	0	0	0	0	0	6	2	2	2	2	2	1	0	0	1	0	0	0	0	0	0	0	0	0	0	0	0	0	0	0	0	0	0	0	0		4	3	3	4	2	1	1	0	1	1	1	1	1	1	1	1	2	4	0	0	2	1	2	1	0	4	2	3	2	1	0	3	1	1	1	1	1	2	0	1	1	1	1	0	1	1	2	2	0	1	1	4	0	0	0	0	0	0	0	0	3	2	1	1	0	1	1	0	1	0	0	0	0	0	0	0	0	0	0	0	0	0	0	0	0	0	1	0	0	0	0	0	0	0	0	0	0	0	0	0	0	0	0	0	0	0	1	0	0	0	0	0	0	0	0	0	0	0	0	0	0	0	0	0	0	0	0	0	6	0	0	0	0	0	0	0	0	0	0	0	0	0	0	0	0	0	0	0	0	0	0	0	0	0	0	0	0	0	0
114	Mq_MAG114	Bacteria	Verrucomicrobiota	Verrucomicrobiae	Pedosphaerales	UBA8199			6958521	87.35	Y	0	1	0	0	1	1	0	0	0	0	0	0	1	1	1	0	0	0	0	0	0	0	1	1	1	0	1	0	0	0	0	0	0	0	0	0	2	1	1	1	1	0	0	0	0	0	0	0	0	0	0	0	0	0	0	0	0	0	0	0	0	0	0	0	0	0	0	0	1	0	0	0	0	0	0	0	0	0	0	0	0	0	0	0	1	2	2	1	0	2	1	0		3	4	3	3	0	2	3	2	3	2	2	3	2	4	4	0	0	0	0	0	0	0	0	0	0	0	0	0	0	0	0	0	0	0	0	1	0	0	2	0	0	0	0	1	1	3	0	0	0	0	0	1	0	0	0	0	0	0	1	0	0	4	3	2	2	0	1	1	2	1	0	0	0	0	0	1	1	0	0	0	0	0	0	0	0	0	0	0	0	0	0	0	1	1	1	1	1	1	1	1	0	0	0	0	0	0	0	0	0	0	0	0	0	0	0	0	0	0	0	0	0	0	0	0	0	0	0	0	0	0	0	0	0	0	0	0	0	0	0	0	0	1	2	0	0	0	0	0	1	1	1	0	0	3	2	0	0	0	0	0	0	1	1	1	0	0	0	1	0	0	0	0	1	0	0	0	0	1	2	0	0	0	0	0	0	0	2	0	1	1	1	1	1	0	0	0	0	0	0	0	0	0	0	0	0	0	0	0	0	0	0	0	0	2	1	0	0	0	0	0	0	0	0	0	0	0	0	0	0	0	0	0	0	0	0	0	0	0	0	0	0	0	0	0	0	0	0	0	0	0	0	0	0	0	2	0	0	0	0	0	1	0	0	0	0	0	0	0	0	0	0	0	0	0	0	0	0	0	0	0	0	0	0	0	0	0	0	0	0	0	0	0	0	0	0	0	0	0	0	0	0	0	0	0	0	0	0	0	0	0	0	0	0	0	0	0	0	0	0	0	0	0	0	0	0	0	0	0	0	1	1	0	0	1	1	1	1	0	0	0	0	0	1	0	0	0	0	0	0	0	0	0	0	0	1	0	0	0	0	1	0	0	0	0	1	1	0	0	0	0	0	0	0	0	0	5	2	2	2	2	2	1	0	0	1	0	0	0	0	0	0	0	0	0	0	0	0	0	0	0	0	0	0	0	0		5	1	3	4	2	1	1	0	1	1	1	1	1	1	1	1	2	4	0	0	2	1	2	1	0	3	2	1	2	1	0	1	1	1	1	1	1	2	0	1	1	1	1	0	1	1	3	2	0	1	2	4	0	0	0	0	0	0	0	0	3	2	1	0	0	1	1	0	2	0	0	0	0	0	0	0	0	0	0	0	0	0	0	0	0	0	1	0	0	0	0	0	0	0	0	0	0	0	0	0	0	0	0	0	0	0	0	0	0	0	0	0	0	0	0	0	0	0	0	0	0	0	0	0	0	0	0	0	5	0	0	0	0	0	0	0	0	0	0	0	0	0	0	0	0	0	0	0	0	0	0	0	0	0	0	1	0	0	0
115	Al_MAG1	Bacteria	Acidobacteriota	Terriglobia	Terriglobales	Acidobacteriaceae	Bryocella		3520911	84.9		0	0	0	0	0	0	0	0	0	0	0	0	0	0	0	0	0	0	0	0	0	0	0	0	0	0	1	0	0	0	0	0	0	0	0	0	0	0	0	0	0	0	0	0	0	0	0	0	0	0	0	0	0	0	0	0	0	0	0	0	0	0	0	0	0	0	0	0	0	0	0	0	0	0	0	0	0	0	0	0	0	0	0	1	1	0	2	0	0	0	2	0		2	1	3	2	0	1	1	1	1	0	1	1	1	1	1	0	0	0	0	0	0	0	0	0	0	0	0	0	0	0	0	0	0	0	0	1	0	0	2	1	0	0	0	2	1	1	0	0	0	0	0	0	0	0	0	0	0	0	0	0	0	2	2	1	1	0	0	0	0	0	0	0	0	0	0	0	0	0	0	0	0	0	0	0	0	0	0	0	0	0	0	0	1	2	1	1	1	1	1	1	0	0	0	0	0	0	0	0	0	0	0	0	0	0	0	0	0	0	0	0	0	0	0	0	0	0	0	0	0	0	0	0	0	0	0	0	0	0	0	0	0	0	1	0	0	0	0	0	0	0	0	0	0	0	0	0	0	0	0	0	0	0	0	0	0	0	0	1	0	0	0	0	1	1	0	1	0	1	2	0	0	0	0	0	0	0	1	0	0	0	2	1	2	0	0	0	0	0	0	0	0	0	0	0	0	0	0	0	0	0	2	0	0	2	1	0	0	0	0	0	0	1	0	0	0	0	0	0	0	0	0	0	0	0	0	0	0	0	0	0	0	0	0	0	0	0	1	1	2	0	0	0	0	0	1	0	0	0	0	0	0	0	0	0	0	0	0	0	0	0	0	0	0	0	0	0	0	0	0	0	0	0	0	0	0	0	0	0	0	0	0	0	0	0	1	0	0	1	0	0	0	0	0	0	0	0	0	0	0	0	0	0	0	0	0	0	0	0	0	0	0	0	0	0	0	0	0	0	2	0	1	0	0	1	1	0	1	0	0	0	0	0	0	0	0	0	0	0	0	0	0	0	0	0	0	0	0	0	0	0	0	0	0	0	0	0	0	0	0	1	0	0	0	0	0	0	0	0	0	0	0	0	0	0	0	0	0	0	1	0	0	0	0	0	0	0	0	0	0	0	0	0	0	0	0		3	1	2	0	1	1	0	0	1	1	2	2	1	1	0	1	1	0	1	0	1	4	4	1	0	1	0	1	1	4	0	2	2	1	1	1	0	2	0	0	0	2	1	0	2	1	1	2	0	0	1	1	0	0	0	0	0	0	0	0	2	0	1	0	0	0	1	2	1	0	0	0	0	0	0	0	0	0	0	0	0	0	0	0	0	0	0	0	0	0	0	0	0	0	0	0	0	0	0	0	0	0	0	0	0	0	0	0	0	0	0	0	0	0	1	0	0	0	0	0	0	0	0	0	0	1	0	0	0	0	0	0	0	0	0	0	0	0	1	0	0	0	0	0	0	0	0	0	0	0	0	0	0	0	0	2	0	0	0
116	Al_MAG2	Bacteria	Acidobacteriota	Terriglobia	Terriglobales	Acidobacteriaceae	Granulicella_B		2476701	62.37		0	0	0	0	0	0	0	0	0	0	0	0	0	0	0	0	0	0	0	0	0	0	0	0	0	0	0	0	0	0	0	0	0	0	0	0	0	1	0	0	0	0	0	0	0	0	0	0	0	0	0	0	0	0	0	0	0	0	0	0	0	0	0	0	0	0	0	0	0	0	0	0	0	0	0	0	0	0	0	0	0	0	0	1	1	0	2	0	0	0	1	0		1	1	0	0	0	0	0	0	0	2	0	0	0	0	0	0	0	0	0	0	0	0	0	0	0	0	0	0	0	0	0	0	0	0	0	0	0	0	2	1	0	0	0	1	0	1	0	0	0	0	0	0	0	0	0	0	0	0	0	0	0	3	2	2	1	0	0	0	0	0	0	0	1	1	1	0	0	0	0	0	0	0	0	0	0	0	0	0	0	0	0	0	1	2	0	1	2	1	1	1	0	0	0	0	0	0	0	0	0	0	0	0	0	0	0	0	0	0	0	0	0	0	0	0	0	0	0	0	0	0	0	0	0	0	0	0	0	0	0	0	0	4	1	0	0	0	0	0	0	0	0	0	0	0	0	0	0	0	0	0	0	0	0	0	0	0	0	1	0	0	0	0	0	1	0	1	0	0	0	0	0	0	0	0	0	0	0	0	0	1	1	0	0	0	0	0	0	0	0	0	0	0	0	0	0	0	0	0	0	0	0	0	0	1	1	0	0	0	0	0	0	1	0	0	0	0	0	0	0	0	0	0	0	0	0	0	0	0	0	1	0	0	0	0	0	0	1	2	0	0	0	0	0	0	1	0	0	0	0	0	0	0	0	0	0	0	0	0	0	0	0	0	0	0	0	0	0	0	0	0	0	0	0	0	0	0	0	0	0	0	0	0	0	0	0	0	0	1	0	0	0	0	0	0	0	0	0	0	0	0	0	0	0	0	0	0	0	0	0	0	0	0	0	0	0	0	0	0	0	0	0	0	0	0	1	0	0	0	1	0	0	0	0	0	0	0	0	0	0	0	0	0	0	0	0	0	0	0	0	0	0	0	0	0	0	0	0	0	0	1	0	0	0	0	0	1	0	0	0	0	0	0	0	0	0	0	0	0	0	0	0	0	0	0	0	0	0	0	0	0	0	0	0	0	0		3	2	0	0	0	1	0	0	1	1	1	1	1	1	0	1	0	0	0	0	2	4	2	1	1	5	1	2	2	4	0	1	2	1	1	1	0	0	0	0	0	0	0	0	1	0	1	2	0	0	0	2	0	0	0	0	0	0	0	0	0	0	0	0	0	1	1	1	0	0	0	0	0	0	0	0	0	0	0	0	0	0	0	0	0	0	0	0	0	0	0	0	0	0	0	0	0	0	0	0	0	0	0	0	0	0	0	0	0	0	0	0	0	0	1	0	0	0	0	0	0	0	0	0	0	1	0	0	0	0	0	0	0	0	0	0	0	0	1	0	0	0	0	0	0	0	0	0	0	0	0	0	0	0	0	0	0	0	0
117	Al_MAG3	Bacteria	Acidobacteriota	Terriglobia	Terriglobales	Acidobacteriaceae	Silvibacterium		3544572	82.6		0	0	0	0	0	0	0	0	0	0	0	0	0	0	0	0	0	0	0	0	0	0	0	0	0	0	1	0	0	0	0	0	0	0	0	0	0	0	0	0	0	0	0	0	0	0	0	0	0	0	0	0	0	0	0	0	0	0	0	0	0	0	0	0	0	0	0	0	0	0	0	0	0	0	0	0	0	0	0	0	0	0	0	2	0	0	5	1	0	0	1	0		0	1	0	0	0	1	1	2	1	1	1	1	1	1	1	0	0	0	0	0	0	0	0	0	0	0	0	0	0	0	0	0	0	0	0	3	0	1	1	1	0	0	0	1	1	1	0	0	0	0	0	0	0	0	0	0	0	0	1	0	0	5	4	3	1	0	0	0	0	0	0	0	0	0	0	1	1	0	0	0	0	0	0	0	0	0	0	0	0	0	0	0	0	0	0	0	1	0	1	0	0	0	0	0	0	0	0	0	0	0	0	0	0	0	0	0	0	0	0	0	0	0	0	0	0	0	0	0	0	0	0	0	0	0	0	0	0	0	0	0	0	2	0	0	0	0	0	0	0	1	1	0	0	0	0	0	0	0	0	0	0	0	0	0	0	0	0	2	0	0	0	0	0	0	0	0	0	0	0	0	0	0	0	0	0	0	1	0	0	0	0	1	1	0	0	0	0	0	0	0	0	0	0	0	0	0	0	0	0	0	0	0	0	1	1	0	0	0	0	0	0	1	0	0	0	0	0	0	0	0	0	0	0	0	0	0	0	0	0	0	0	0	0	0	0	0	1	1	0	0	0	0	0	0	0	0	0	0	0	0	0	0	0	0	0	0	0	0	0	0	0	0	0	0	0	0	0	0	0	0	0	0	0	0	0	0	0	0	0	0	0	0	0	0	1	0	0	0	0	0	0	0	0	0	0	0	0	0	0	0	0	0	0	0	0	0	0	0	0	0	0	0	0	0	0	0	1	0	1	1	2	0	0	1	0	0	0	0	0	0	0	0	0	0	0	0	0	0	0	0	0	0	0	0	0	0	0	0	0	0	0	0	0	0	0	0	0	0	0	1	0	0	0	0	0	1	0	0	0	0	0	0	0	0	0	0	0	0	0	0	0	0	0	0	0	0	0	0	0	0	0	0	0	0	0		4	1	0	0	1	1	1	0	1	1	1	2	1	1	1	1	1	0	1	0	2	5	1	0	1	1	2	1	2	5	0	0	1	2	1	2	0	1	0	1	1	1	1	0	1	1	1	0	0	0	1	1	0	0	0	0	0	1	1	0	0	0	1	0	0	1	1	2	1	0	0	0	0	0	0	0	0	0	0	0	0	0	0	0	0	0	0	0	0	0	0	0	0	0	0	0	0	0	0	0	0	0	0	0	0	0	1	0	0	0	0	0	0	0	1	0	0	0	0	0	0	0	0	0	0	1	0	0	0	0	0	0	0	0	0	0	0	0	0	0	0	0	0	0	0	0	0	0	0	0	0	0	0	0	0	1	0	0	0
118	Al_MAG4	Bacteria	Actinomycetota	Thermoleophilia	Solirubrobacterales	Solirubrobacteraceae	Palsa-465		3451512	78.19		0	0	0	0	0	0	0	0	0	0	0	0	0	0	0	0	0	0	0	0	0	0	0	0	0	0	0	0	0	0	0	0	0	0	0	0	0	0	0	0	0	0	0	0	0	0	0	0	0	0	0	0	0	0	0	0	0	0	0	0	0	0	0	0	0	0	0	0	0	0	0	0	0	0	0	0	0	0	0	0	0	0	0	0	1	0	1	1	0	0	1	0		0	0	0	0	0	0	0	0	0	0	0	0	0	0	0	0	0	0	0	0	0	0	0	0	0	0	0	0	0	0	0	0	0	0	0	3	0	0	2	0	2	1	0	2	1	0	0	0	0	0	0	1	1	2	0	1	1	0	0	0	0	3	2	0	0	0	0	0	0	0	0	0	0	0	0	1	1	0	0	0	0	0	0	0	0	0	0	0	0	0	0	0	1	1	1	1	1	1	1	1	0	0	0	0	0	0	0	0	0	0	0	0	0	0	0	0	0	0	0	0	0	0	0	0	0	0	0	0	0	0	0	0	0	0	0	0	0	0	0	0	0	1	2	0	0	0	0	0	0	0	0	0	0	2	1	0	0	0	0	0	0	0	0	0	0	0	0	0	0	0	0	0	2	1	0	0	0	0	1	0	0	0	0	0	0	1	1	0	0	1	0	1	1	1	0	0	0	0	0	0	0	0	0	0	0	0	0	0	0	0	2	2	0	1	1	0	0	2	0	0	0	1	1	0	0	0	0	0	0	0	0	0	0	0	0	0	0	0	0	0	0	0	0	0	0	0	1	1	1	0	0	1	0	0	2	0	0	0	0	0	0	0	0	0	0	0	0	0	0	0	0	0	0	0	0	0	0	0	0	0	0	0	1	0	0	0	0	0	0	0	0	0	0	0	0	0	0	0	0	0	0	0	0	0	0	0	0	0	0	0	0	0	0	0	0	0	0	0	0	0	0	0	0	0	0	0	0	0	0	3	1	0	0	1	0	0	2	0	2	0	0	0	0	0	0	0	0	0	0	0	0	0	0	0	0	0	0	0	0	0	0	0	0	0	0	0	0	0	0	0	0	0	0	0	0	1	0	0	0	0	0	0	0	0	0	0	0	0	0	0	0	0	0	0	0	0	0	0	0	0	0	0	0	2	0		3	2	1	0	1	1	1	0	2	1	1	1	1	2	1	1	1	0	2	0	4	1	2	1	1	3	1	2	3	1	0	0	3	2	1	0	0	3	0	0	0	1	1	0	2	1	0	1	0	0	1	1	2	0	0	1	1	0	0	0	1	0	1	0	0	0	1	1	1	0	0	0	0	1	2	0	0	1	0	0	0	0	0	0	0	0	0	0	2	0	0	0	0	0	0	0	0	0	0	0	0	0	0	0	0	1	5	0	0	0	0	0	0	0	0	0	0	0	0	1	2	0	0	0	0	0	0	0	1	0	0	0	0	0	0	0	0	0	1	1	0	0	0	0	0	0	0	0	0	0	0	1	1	2	1	1	1	0	1
119	Al_MAG5	Bacteria	Actinomycetota	Thermoleophilia	Solirubrobacterales	Solirubrobacteraceae	Palsa-465		4066029	91.45		0	0	0	0	0	0	0	0	0	0	0	0	0	0	0	0	0	0	0	0	0	0	0	0	0	0	1	0	0	0	0	0	0	0	0	0	0	0	0	0	0	0	0	0	0	0	0	0	0	0	0	0	0	2	0	0	0	0	0	0	0	0	0	0	0	0	0	0	0	0	0	0	0	0	0	0	0	0	0	0	0	0	0	0	2	0	1	0	0	1	1	0		1	1	1	1	0	1	2	1	1	1	1	1	1	1	1	0	0	0	0	0	0	0	0	0	0	0	0	0	0	0	0	0	0	0	0	4	0	0	2	1	2	1	0	1	1	1	0	0	0	0	0	1	2	1	1	1	1	0	0	0	0	2	2	0	0	0	0	0	0	0	0	0	0	0	0	0	0	0	0	0	0	0	0	0	0	0	0	0	0	0	0	0	1	1	1	1	1	1	1	1	0	0	0	0	0	0	0	0	0	0	0	0	0	0	0	0	0	0	0	0	0	0	0	0	0	0	0	0	0	0	0	0	0	0	0	0	0	0	0	0	0	1	2	0	0	0	0	0	0	0	0	0	0	1	1	0	0	0	0	0	0	0	0	0	0	0	0	0	0	0	0	0	5	3	0	1	0	0	1	0	0	0	0	0	0	0	1	0	0	1	0	1	1	0	1	1	1	0	0	0	0	0	0	0	0	0	0	0	0	0	2	0	0	3	1	0	0	0	0	0	0	2	1	0	0	0	0	0	0	0	0	0	0	0	0	0	0	0	0	0	0	0	0	0	0	0	1	1	0	0	0	0	1	1	4	0	0	0	0	1	1	0	0	0	0	0	0	0	0	0	0	0	0	0	1	0	0	0	0	0	0	0	0	0	0	0	0	0	0	0	0	0	0	0	0	0	0	0	0	0	0	0	0	0	0	0	0	0	0	0	0	0	0	0	0	0	0	0	0	0	0	0	0	0	0	0	0	0	0	2	2	0	0	1	0	0	1	0	1	0	0	0	0	0	0	0	0	0	0	0	0	0	0	0	0	0	0	0	0	0	0	0	0	0	0	0	0	0	0	0	0	0	0	0	0	1	0	0	0	0	0	0	0	0	0	0	0	0	0	0	0	0	0	0	0	0	0	0	0	0	0	0	0	0	0		3	3	2	2	1	1	1	0	1	1	1	1	1	1	1	1	1	2	1	0	4	1	2	1	1	1	1	3	3	1	0	0	1	1	1	0	0	2	0	0	0	1	1	0	1	1	1	1	0	0	1	3	8	2	0	1	0	0	0	0	2	1	1	0	0	0	1	1	1	0	0	1	0	0	3	0	2	0	1	1	0	0	0	0	0	0	0	0	1	0	0	3	0	0	0	0	0	0	0	0	0	0	0	0	0	2	3	0	0	0	0	0	0	0	0	0	0	0	0	1	2	0	2	0	0	0	0	0	0	0	0	0	0	0	1	0	0	2	3	0	0	0	0	0	0	0	0	0	0	0	0	1	1	2	1	3	1	1	0
120	Al_MAG6	Bacteria	Pseudomonadota	Gammaproteobacteria	Burkholderiales	Burkholderiaceae	Paraburkholderia		2321758	53.27		0	0	0	0	0	0	0	0	0	0	0	0	0	0	0	0	0	0	0	0	0	0	0	0	0	0	0	0	0	0	0	0	0	0	0	0	0	0	0	0	0	0	0	0	0	0	0	0	0	0	0	0	0	0	0	0	0	0	0	0	0	0	0	0	0	0	0	0	0	0	0	0	0	0	0	0	0	0	0	1	0	0	0	1	1	0	4	2	2	2	1	0		0	0	0	1	0	1	1	2	1	1	1	1	1	1	1	0	0	0	0	0	0	0	0	0	0	0	0	0	0	0	0	0	0	0	0	2	0	1	0	0	0	0	0	1	1	1	1	0	0	0	0	0	0	0	0	0	0	1	1	0	0	1	2	1	0	1	0	0	0	0	0	3	4	0	0	2	2	1	0	0	0	0	0	0	0	0	0	0	0	0	0	0	1	0	0	1	2	0	1	1	1	0	0	0	0	0	0	0	0	0	1	0	0	0	0	0	0	0	0	0	0	0	0	0	0	0	0	0	0	0	0	0	0	0	0	0	0	0	0	0	0	2	3	0	0	0	0	0	1	0	0	0	0	0	0	1	0	0	0	0	0	0	0	2	0	0	0	1	0	0	1	0	4	1	0	1	0	1	0	0	0	0	0	0	0	0	1	0	0	1	1	0	1	0	0	0	0	0	0	0	0	0	0	0	0	0	0	0	0	0	0	0	1	2	1	0	0	0	0	0	0	4	2	2	1	0	0	0	0	0	0	0	0	0	0	0	0	0	0	0	0	0	0	0	0	0	1	1	0	1	0	2	1	0	1	0	0	0	0	0	2	0	0	0	0	0	0	0	0	0	0	0	0	0	0	0	0	0	0	0	0	0	0	0	0	0	0	0	0	0	0	0	0	0	0	0	2	0	0	0	0	0	0	0	0	0	0	0	0	0	0	0	0	0	0	0	0	0	0	0	0	0	0	0	0	0	0	0	2	0	2	0	0	1	1	1	0	0	0	0	0	0	0	0	0	0	0	0	0	0	0	0	0	0	0	0	0	0	0	2	1	0	0	0	0	0	0	0	0	1	0	0	0	0	1	1	4	4	5	4	2	0	0	0	0	0	0	1	1	0	0	0	0	0	0	0	0	0	0	0	0	0	0	0	0		1	0	0	2	1	1	1	0	1	1	1	0	1	1	1	1	1	2	1	0	1	3	1	1	1	1	0	0	1	3	2	1	1	2	2	2	1	2	0	0	0	1	0	0	1	1	1	2	0	0	1	3	0	0	1	0	2	0	0	0	0	2	0	0	0	0	1	0	1	0	0	0	0	0	0	0	0	0	0	0	0	0	0	0	0	0	0	0	0	0	0	0	0	0	0	0	0	0	0	0	0	0	0	0	0	1	0	0	2	0	0	0	0	0	1	0	0	0	0	1	0	0	0	0	0	1	0	0	0	0	0	0	0	0	0	0	0	0	1	0	0	0	0	0	0	0	0	0	0	1	0	1	0	0	1	1	1	0	0
121	Am_MAG1	Bacteria	Acidobacteriota	Blastocatellia	Pyrinomonadales	Pyrinomonadaceae	GCA-002050365		3364285	75.46		0	0	0	0	0	0	0	0	0	0	0	0	0	0	0	0	0	0	0	0	0	0	1	0	0	0	0	0	0	0	0	0	0	0	0	0	0	2	0	0	0	0	0	0	0	0	0	0	0	0	0	0	0	0	0	0	0	0	0	0	0	0	0	0	0	0	0	0	0	0	0	0	0	0	0	0	0	0	0	0	0	0	0	0	1	0	2	0	0	1	2	0		1	1	1	1	0	1	1	1	1	1	0	1	1	1	1	0	0	0	0	0	0	0	0	0	0	0	0	0	0	0	0	0	0	0	0	2	0	0	0	0	1	1	0	2	1	1	0	0	0	0	0	0	0	0	0	0	0	0	0	0	0	2	1	2	1	0	0	0	0	0	0	0	0	0	0	0	0	0	0	0	0	0	0	0	0	0	0	0	0	0	0	0	1	0	1	1	1	1	1	1	0	0	0	0	0	0	0	0	0	0	0	0	0	0	0	0	0	0	0	0	0	0	0	0	0	0	0	0	0	0	0	0	0	0	0	0	0	0	0	0	0	0	0	0	0	0	0	0	0	1	1	0	0	0	0	0	0	0	0	0	0	0	1	1	0	0	0	0	0	0	0	0	1	1	1	1	0	1	2	0	0	0	0	0	0	0	0	0	0	1	0	1	1	0	2	1	0	0	0	0	0	0	0	0	0	0	0	1	0	0	0	0	0	0	0	0	0	0	0	0	0	0	0	0	0	0	0	1	0	0	0	0	0	0	0	0	0	0	0	0	0	0	0	0	0	0	0	0	0	0	0	0	1	0	3	0	0	0	0	0	0	0	0	0	0	0	0	0	0	0	0	0	0	0	0	0	0	0	0	0	0	0	0	0	0	0	0	0	0	0	0	0	0	0	0	0	0	0	0	0	0	0	0	0	0	0	0	0	0	0	0	0	0	0	0	0	0	0	0	0	0	0	0	0	0	0	0	0	0	0	0	0	0	0	0	0	0	0	0	0	0	0	0	0	0	0	0	0	0	0	0	0	0	0	0	0	0	0	0	1	2	0	0	0	0	0	0	0	0	1	0	0	0	0	0	0	0	0	0	0	0	0	0	0	0	0	0	2	0	0	0	0	0	0	0	0	0	0	0	0	0	0	0	0	0		3	1	1	0	0	1	1	0	2	1	1	1	1	2	1	1	0	0	1	0	0	0	1	1	3	1	1	1	0	0	0	0	1	1	2	0	0	1	1	1	1	1	1	0	2	1	1	1	0	0	0	7	1	0	1	0	1	0	0	0	1	0	1	0	0	0	1	0	0	0	0	0	0	1	0	0	0	0	2	1	0	0	0	0	0	0	0	0	0	0	0	0	0	0	0	0	0	0	0	0	0	0	0	0	0	0	0	1	0	0	0	0	0	0	0	0	0	0	0	0	0	0	0	0	0	0	0	0	0	0	0	0	0	0	1	0	0	0	1	0	0	0	0	0	0	0	0	0	0	0	0	0	0	0	0	0	0	0	0
122	Am_MAG2	Bacteria	Actinomycetota	Acidimicrobiia	Acidimicrobiales	Ilumatobacteraceae	Ilumatobacter_A		3073925	77.33		0	0	0	0	0	0	0	0	0	0	0	0	0	0	0	0	0	0	0	0	0	0	0	0	0	0	1	0	0	0	0	0	0	0	0	0	0	0	0	0	0	0	0	0	0	0	0	0	0	0	0	0	0	0	0	0	0	0	0	0	0	0	0	0	0	0	0	1	0	0	0	0	0	0	0	0	0	0	0	0	0	0	0	0	2	0	2	0	0	2	1	0		2	2	2	2	0	1	4	2	2	3	2	1	2	1	2	0	0	0	0	0	0	0	0	0	0	1	0	0	0	0	0	0	0	0	0	2	0	0	2	0	0	0	0	1	1	1	0	0	0	0	0	0	2	1	1	1	1	0	0	0	0	2	1	2	1	0	0	0	0	0	0	0	1	1	0	0	0	0	0	0	0	0	0	0	0	0	0	0	0	0	0	0	1	2	1	2	1	1	1	1	0	0	0	0	0	0	0	0	0	0	1	0	0	0	0	0	0	0	0	0	0	0	0	0	0	0	0	0	0	0	0	0	0	0	0	0	0	0	0	0	0	1	1	0	0	0	0	0	0	1	1	0	0	0	0	1	0	0	0	0	0	0	0	0	0	0	0	0	0	0	0	0	3	2	0	0	0	2	2	0	0	0	0	0	0	0	0	0	0	1	1	1	0	0	3	2	0	0	0	0	0	0	0	0	0	0	0	0	0	0	0	0	0	1	1	0	0	0	0	1	0	1	1	0	0	0	0	0	0	0	0	0	0	0	0	0	0	0	0	0	0	0	0	0	0	0	0	0	0	0	0	1	0	0	1	0	0	0	0	0	0	0	0	0	0	0	0	0	0	0	0	0	0	0	0	0	0	0	0	0	0	0	0	0	0	0	0	0	0	0	0	0	0	0	1	0	0	0	0	0	0	0	0	0	0	0	0	0	0	0	0	0	0	0	0	0	0	0	0	0	0	0	0	0	0	0	0	0	0	1	1	0	0	1	0	0	1	0	0	0	0	0	0	0	0	0	0	0	0	0	0	0	0	0	0	0	0	0	0	0	0	0	0	0	0	0	0	0	0	1	0	0	0	0	2	1	2	1	1	1	0	1	0	0	1	0	0	0	0	0	0	0	0	0	0	0	0	0	1	0	0	0	0	0	0		3	1	4	0	1	1	1	0	2	1	1	2	1	2	1	1	1	0	1	0	3	0	2	1	1	0	1	1	3	0	0	0	2	1	1	0	0	1	2	1	1	0	1	0	1	1	1	2	0	0	0	10	3	6	1	0	2	0	0	0	4	0	1	1	0	0	1	1	0	0	0	1	1	0	0	0	0	0	3	2	0	0	0	0	0	0	0	0	0	0	0	1	0	0	0	0	0	0	0	0	0	0	0	0	0	2	0	0	0	0	0	0	0	0	0	0	0	0	0	1	0	0	0	0	0	0	0	0	0	1	1	1	1	0	4	0	0	6	2	1	0	0	0	0	0	0	1	1	1	1	2	1	1	0	0	0	2	0	0
123	Am_MAG3	Bacteria	Actinomycetota	Actinomycetia	Nitriliruptorales	Nitriliruptoraceae	Salsipaludibacter		2131321	63.43		0	0	0	0	0	0	0	0	0	0	0	0	0	0	0	0	0	0	0	0	0	0	0	0	0	0	1	0	0	0	0	0	0	0	0	0	0	0	0	0	0	0	0	0	0	0	0	0	0	0	0	0	0	0	0	0	0	0	0	0	0	0	0	0	0	0	0	0	0	0	0	0	0	0	0	0	0	0	0	0	0	0	0	1	0	0	1	0	0	0	3	0		2	2	1	1	0	0	1	1	2	1	0	1	1	2	2	0	0	0	0	0	0	0	0	0	0	0	0	0	0	0	0	0	0	0	0	2	0	0	1	0	0	0	0	3	1	2	0	0	0	0	0	0	1	1	0	0	0	0	0	0	0	0	2	0	0	1	0	0	0	1	0	0	0	0	0	0	0	0	0	0	0	0	0	0	0	0	0	0	0	0	0	0	1	1	1	0	1	0	0	1	1	0	0	0	0	0	0	0	0	0	0	0	0	0	0	0	0	0	0	0	0	0	0	0	0	0	0	0	0	0	0	0	0	0	0	0	0	0	0	0	0	1	1	0	0	0	0	0	0	0	0	0	0	0	0	0	0	0	0	0	0	0	0	0	1	0	0	1	0	0	3	0	2	1	0	1	0	1	1	0	0	0	0	0	0	0	1	0	0	1	0	0	0	0	2	1	0	0	0	0	0	0	0	0	0	0	0	0	0	0	1	0	0	3	1	0	0	0	0	0	0	1	0	0	0	0	0	0	0	0	0	0	0	0	0	0	0	0	0	0	0	0	0	0	0	0	0	0	0	0	0	0	0	0	2	0	0	0	0	0	1	0	0	0	0	0	0	0	0	0	0	0	0	0	0	0	0	0	0	0	0	1	1	0	0	0	0	0	0	0	0	0	0	0	0	0	0	0	0	0	0	0	0	0	0	0	0	0	0	0	0	0	0	0	0	0	0	0	0	0	0	0	0	0	0	0	0	0	0	2	0	0	0	1	0	0	2	0	0	0	0	0	0	0	0	0	0	0	0	0	0	0	0	0	0	0	0	0	0	0	0	0	0	0	0	0	0	0	0	0	0	0	0	0	0	2	0	0	0	0	0	0	0	0	0	0	0	0	0	0	0	0	0	0	0	0	0	0	0	0	0	0	0	0	0		2	1	2	1	1	0	0	0	1	0	1	1	0	1	0	0	1	1	2	0	1	1	2	0	1	1	1	1	1	1	0	1	1	0	1	0	0	0	1	0	0	0	0	0	3	1	2	1	0	0	1	2	2	0	0	0	2	0	0	0	2	1	1	0	0	0	0	0	1	0	0	1	0	1	0	0	1	0	2	1	0	0	0	0	0	0	0	1	0	0	0	0	0	0	0	0	0	0	0	0	0	0	0	0	0	2	0	0	0	0	0	0	0	0	0	0	0	0	0	0	0	0	0	0	0	0	0	0	2	1	0	1	0	0	0	1	0	0	1	0	0	0	0	0	0	0	0	0	0	0	0	0	0	3	1	0	1	1	0
124	Am_MAG4	Bacteria	Actinomycetota	Rubrobacteria	Rubrobacterales	Rubrobacteraceae	SIRX01		10335724	78.39		0	0	0	0	0	0	0	0	0	0	0	0	0	0	0	0	0	0	0	0	0	0	0	0	0	0	2	0	0	0	0	0	0	0	0	0	0	0	0	0	0	0	0	0	0	0	0	0	0	0	0	0	0	1	0	0	0	0	0	0	0	0	0	0	0	0	0	0	0	0	0	0	0	0	0	0	3	0	0	0	0	0	0	1	3	0	0	3	0	1	3	0		0	1	1	4	0	0	2	0	1	1	0	0	1	1	1	0	0	0	0	0	0	0	0	0	0	0	0	1	0	0	0	0	0	0	0	1	0	1	9	0	2	0	0	3	1	0	0	0	0	0	0	0	2	1	0	0	0	0	0	1	0	0	0	0	0	0	0	0	0	0	0	0	0	0	0	2	0	0	0	0	0	0	0	0	0	0	0	0	0	0	0	0	1	1	1	4	1	1	0	3	1	0	0	0	0	0	0	0	0	0	0	1	0	0	0	0	0	0	0	0	0	0	0	0	0	0	0	0	0	0	0	0	0	0	0	0	0	0	0	3	2	0	4	0	0	0	0	0	0	0	0	0	0	0	0	0	0	0	0	0	0	0	2	0	0	0	0	0	0	0	0	0	1	2	0	1	0	1	2	0	0	0	0	0	0	3	3	1	0	1	0	3	3	0	0	1	0	0	0	0	0	0	0	0	0	0	0	0	0	0	2	0	0	0	0	0	0	2	0	0	0	2	0	0	0	0	0	0	0	0	0	0	0	0	0	0	0	0	0	0	0	0	0	0	0	0	1	1	0	0	0	0	0	2	2	0	0	0	0	0	1	0	0	0	0	0	0	0	0	0	0	0	0	0	1	0	0	0	0	0	0	0	0	0	0	0	0	0	0	0	0	0	0	0	0	0	0	0	0	0	0	0	0	0	0	0	0	0	0	0	0	0	0	0	0	0	0	0	0	0	0	0	0	0	0	0	0	0	0	0	0	0	0	2	0	1	0	0	0	0	0	0	0	0	0	0	0	0	0	0	0	0	0	0	0	0	0	0	0	0	0	0	0	0	0	0	0	0	1	1	0	0	2	0	4	11	0	0	0	0	0	0	0	0	0	1	0	0	1	0	0	0	0	0	0	0	0	0	0	0	0	0	0	0	0		2	3	1	4	1	3	0	0	4	4	3	0	4	4	0	3	1	4	3	0	1	2	4	1	2	3	2	3	1	2	0	0	4	1	5	2	1	1	0	0	0	3	3	0	3	1	0	1	1	0	3	5	4	0	1	0	3	0	0	0	1	4	3	1	0	0	4	0	3	0	0	0	0	1	0	0	0	0	0	1	0	0	0	0	0	0	1	0	0	0	0	0	0	0	0	0	0	0	0	0	0	0	0	0	0	3	0	0	0	0	0	0	0	0	0	0	0	0	0	0	0	0	0	0	0	0	0	0	0	0	0	0	0	0	1	0	0	0	2	2	0	0	0	0	0	0	0	0	0	0	0	0	0	3	1	1	2	1	2
125	Am_MAG5	Bacteria	Cyanobacteriota	Cyanobacteriia	Cyanobacteriales	Nostocaceae	Rivularia		4368145	71.86	Y	2	0	0	0	1	2	0	0	0	0	0	1	1	0	1	0	1	1	0	1	0	0	0	0	0	0	1	0	0	0	0	0	1	0	0	0	0	2	0	0	0	0	0	0	0	0	0	0	0	0	0	0	0	0	0	0	0	0	0	0	0	0	0	0	0	0	0	0	0	0	0	0	0	0	1	1	0	0	0	0	0	0	0	0	2	0	3	0	0	0	1	0		0	0	0	0	0	0	0	0	0	0	0	0	0	0	0	0	0	0	0	0	0	0	1	1	3	0	3	0	2	0	1	1	0	0	1	2	0	0	3	0	2	1	0	1	2	1	0	0	0	0	0	0	0	0	0	0	0	0	0	0	0	3	3	2	0	0	0	0	0	0	0	0	0	0	0	0	1	0	0	0	0	0	0	0	0	0	0	0	0	0	0	0	0	1	0	1	1	1	1	0	1	0	0	0	0	0	0	0	0	0	0	0	0	0	0	0	0	0	0	0	0	0	0	0	0	0	0	0	0	0	0	0	0	0	0	0	0	0	0	1	1	0	1	0	0	0	0	0	1	0	0	0	0	0	0	0	0	0	0	0	0	0	0	0	0	0	0	1	0	0	0	0	0	1	0	0	0	0	0	0	0	0	0	0	0	0	0	0	0	0	0	1	1	0	0	0	0	0	0	0	0	0	0	0	0	0	0	0	0	0	0	0	0	2	1	0	1	0	0	0	0	0	0	0	0	0	0	0	0	0	0	0	0	0	0	0	0	0	0	0	0	0	0	0	0	0	0	0	0	0	1	0	0	0	1	0	0	0	0	0	0	0	0	0	0	0	0	0	0	0	0	0	0	0	0	0	0	0	0	0	0	0	0	0	0	0	0	0	0	0	0	0	0	0	0	0	0	0	0	0	0	0	0	0	0	0	0	0	0	0	0	0	0	0	0	0	0	0	0	0	0	0	0	0	0	0	0	1	0	0	0	0	0	0	0	0	1	1	0	0	0	0	0	0	0	0	0	0	0	0	0	0	0	0	0	0	0	0	0	0	0	0	0	0	0	0	0	0	0	0	0	0	1	0	0	1	0	0	0	0	0	0	0	0	1	0	0	0	0	0	0	0	0	0	0	0	0	0	0	0	0	0	0	0	0		1	0	0	2	0	2	2	0	2	0	1	0	0	2	2	2	0	2	0	0	1	2	1	1	1	1	1	0	1	2	0	1	0	1	1	0	0	1	0	0	0	1	1	0	1	2	1	0	0	0	0	1	0	0	0	0	0	0	0	0	0	1	1	0	0	0	0	1	0	0	0	0	0	0	0	0	0	0	0	0	0	0	0	0	0	0	0	0	0	0	0	0	0	0	0	0	0	0	0	0	0	0	0	0	0	0	0	0	0	0	0	0	0	0	0	0	0	0	0	0	0	0	0	0	0	0	0	0	1	0	0	0	0	0	0	0	0	0	1	0	0	0	0	0	0	0	0	0	0	0	0	0	0	0	0	0	0	0	0
126	Am_MAG6	Bacteria	Pseudomonadota	Gammaproteobacteria	Pseudomonadales	Pseudomonadaceae	Pseudomonas_B	Pseudomonas_B oryzihabitans_E	5215441	99.99		0	0	0	0	0	0	0	0	0	0	0	0	0	0	0	0	0	0	0	0	0	0	0	0	0	0	1	0	0	0	0	0	0	0	0	0	0	0	0	0	0	0	0	0	0	0	0	0	0	0	0	0	0	0	0	0	0	0	0	0	0	0	0	0	0	0	0	0	0	0	0	0	0	0	0	0	1	0	0	0	0	0	0	0	1	0	2	3	2	0	1	0		1	1	0	0	1	1	1	1	1	1	1	1	1	1	1	0	0	0	0	0	0	0	0	0	0	0	1	0	0	0	0	0	0	0	0	1	0	0	1	1	2	1	0	1	1	1	1	0	0	0	0	0	0	0	0	0	0	1	1	1	0	0	0	0	0	0	0	0	0	0	0	2	3	2	2	2	2	1	0	0	0	0	0	0	0	0	0	0	0	0	0	0	1	1	1	1	1	1	1	1	1	0	0	0	0	0	0	0	0	0	1	0	0	0	0	0	0	0	0	0	0	0	0	0	0	0	0	0	0	0	0	0	0	0	0	0	0	0	0	0	0	1	2	0	0	0	0	0	0	0	0	0	0	0	0	0	0	0	0	0	0	0	0	0	0	0	0	0	0	0	2	1	3	2	1	1	0	3	3	0	0	0	0	0	0	0	0	0	0	1	1	1	1	0	0	0	0	0	0	0	0	0	0	0	0	0	0	0	0	0	3	1	0	6	1	0	0	1	1	0	0	2	1	1	0	0	0	0	0	0	0	0	0	0	0	0	0	0	0	0	0	0	0	0	0	0	1	1	0	1	1	2	0	0	3	0	0	0	0	0	1	0	0	0	0	0	0	0	0	0	0	0	0	0	0	0	0	0	0	0	0	0	0	0	0	0	0	0	0	0	0	0	0	0	0	0	0	0	0	0	0	0	0	0	0	0	0	0	0	0	0	0	0	0	0	0	0	0	0	1	0	0	0	0	0	0	0	0	0	1	1	0	0	1	3	1	0	0	2	0	0	0	0	0	0	0	0	0	0	0	0	0	0	0	0	0	0	0	0	0	0	0	0	0	0	0	0	0	1	1	0	0	0	0	1	2	1	1	1	1	1	0	1	1	1	1	0	0	0	0	0	0	0	0	0	0	0	0	0	0	0	0	0	1	0		1	3	0	1	1	2	1	0	1	1	2	1	1	1	1	2	1	1	1	0	2	5	1	1	1	6	1	3	2	5	1	1	2	4	1	1	2	3	0	0	0	1	1	1	1	1	1	2	0	0	2	1	1	2	1	1	1	0	0	0	0	1	3	0	1	0	1	1	0	0	0	0	0	0	0	0	0	0	0	0	0	0	0	0	0	0	0	0	0	0	0	0	0	0	0	0	0	0	0	0	0	0	1	1	1	1	0	0	2	0	0	0	0	0	0	0	0	0	0	0	0	0	0	0	0	0	0	0	1	1	1	1	1	1	1	1	0	2	2	0	0	0	0	0	0	0	0	0	0	1	0	0	1	2	1	3	1	0	0
127	Bi_MAG1	Bacteria	Acidobacteriota	Terriglobia	Bryobacterales	Bryobacteraceae	Bog-105		2953749	56.41		0	0	0	0	0	0	0	0	0	0	0	0	0	0	0	0	0	0	0	0	0	0	0	0	0	0	1	0	0	0	0	0	0	0	0	0	0	0	0	0	0	0	0	0	0	0	0	0	0	0	0	0	0	0	0	0	0	0	0	0	0	0	0	0	0	0	0	0	0	0	0	0	0	0	0	0	0	0	0	0	0	0	0	0	1	0	3	0	0	0	1	0		1	1	0	1	0	0	1	1	1	2	1	0	0	0	0	0	0	0	0	0	0	0	0	0	0	0	0	0	0	0	0	0	0	0	0	1	0	0	1	1	0	0	0	1	1	1	0	0	0	0	0	2	0	0	0	0	0	0	2	0	0	3	3	1	0	0	0	0	0	3	0	0	0	0	0	0	0	0	0	0	0	0	0	0	0	0	0	0	0	0	0	0	0	0	0	1	1	1	1	2	0	0	0	0	0	0	0	0	0	0	0	0	0	0	0	0	0	0	0	0	0	0	0	0	0	0	0	0	0	0	0	0	0	0	0	0	0	0	0	0	0	2	0	0	0	0	0	0	0	0	0	0	0	0	0	0	0	0	0	0	0	0	0	0	0	0	0	0	0	0	0	0	1	0	0	0	0	1	1	0	0	0	0	0	0	2	0	0	0	1	0	0	0	0	1	0	0	0	0	0	0	0	0	0	0	0	0	0	0	0	0	1	0	2	1	0	0	0	0	0	0	2	1	0	0	0	0	0	0	0	0	0	0	0	0	0	0	0	0	0	0	0	0	0	0	0	1	1	0	0	0	0	1	0	0	0	0	0	0	0	0	0	0	0	0	0	0	0	0	0	0	0	0	0	0	0	0	0	0	0	0	0	0	0	0	0	0	0	0	0	0	0	0	0	1	0	0	0	0	0	0	0	0	0	0	0	0	0	0	0	0	0	0	0	0	0	0	0	0	0	0	0	0	0	0	0	0	1	0	0	0	0	0	0	0	0	1	0	0	0	0	0	0	0	0	0	0	0	0	0	0	0	0	0	0	0	0	0	0	0	0	0	0	0	0	0	0	0	0	0	0	0	0	0	0	0	0	0	0	0	0	0	0	0	0	0	0	0	0	0	0	0	0	0	0	0	0	0	0	0	0	0	0	0	0		4	0	1	0	1	0	1	0	1	1	1	2	1	1	1	0	1	0	0	0	2	4	2	1	0	2	0	0	2	4	0	1	1	2	1	0	0	1	1	0	0	0	0	0	1	1	1	1	0	0	0	2	0	0	1	0	0	0	0	0	1	0	0	0	0	1	1	0	0	0	0	0	0	1	0	0	0	0	1	0	0	0	0	0	0	0	0	0	0	0	0	0	0	0	0	0	0	0	0	0	0	0	0	0	0	0	0	0	0	0	0	0	0	0	0	0	0	0	0	0	0	0	0	0	0	0	0	0	0	0	0	0	0	0	0	0	0	0	0	0	0	0	0	0	0	0	0	0	0	0	0	0	2	0	0	0	0	0	0
128	Bi_MAG2	Bacteria	Actinomycetota	Actinomycetia	Mycobacteriales	Jatrophihabitantaceae	Jatrophihabitans		4682594	66.1		0	0	0	0	0	0	0	0	0	0	0	0	0	0	0	0	0	0	0	0	0	0	0	0	0	0	1	0	0	0	0	0	0	0	2	0	0	0	0	0	0	0	0	0	0	0	0	0	0	0	0	0	0	2	0	0	0	0	0	0	0	0	0	0	0	0	0	0	0	0	0	0	0	0	0	0	0	0	0	0	0	0	0	1	1	0	1	1	0	3	3	0		1	1	1	2	0	1	2	3	2	1	1	1	1	1	1	0	0	0	0	0	0	0	0	0	0	0	0	0	0	0	0	0	0	0	0	5	0	3	5	1	0	0	0	3	2	1	1	1	0	0	0	0	0	0	1	1	1	0	0	0	0	1	0	1	0	0	0	0	0	0	0	0	0	0	0	1	1	0	0	0	0	0	0	0	0	0	0	0	0	0	0	0	1	1	1	1	0	1	0	0	0	0	0	0	0	0	0	0	0	0	0	0	0	0	0	0	0	0	0	0	0	0	0	0	0	0	0	0	0	0	0	0	0	0	0	0	0	0	0	0	0	2	2	0	0	0	0	0	0	0	0	0	0	0	0	0	0	0	0	1	0	0	0	0	0	0	0	1	0	0	1	0	7	3	0	1	1	1	2	0	0	0	0	0	0	0	2	0	0	2	0	1	1	0	0	0	0	0	0	0	0	0	0	0	0	0	0	0	0	0	5	0	0	2	1	0	0	0	3	3	0	4	2	0	0	0	0	0	0	0	0	0	0	0	0	0	0	0	0	0	0	0	0	0	0	0	0	0	0	0	0	2	0	2	5	0	0	0	0	1	0	0	0	0	0	0	0	0	0	0	0	0	0	0	2	0	0	0	0	0	0	1	0	0	0	0	0	0	0	0	0	0	0	0	0	0	0	0	0	0	0	0	0	0	0	0	0	0	0	0	0	0	0	0	0	0	0	0	0	0	0	0	0	0	0	0	0	0	0	2	1	0	0	2	0	0	2	1	0	0	0	0	0	0	0	0	0	0	0	0	0	0	0	0	0	0	0	0	0	0	0	0	0	0	0	0	0	0	0	0	0	0	0	0	0	1	0	0	0	0	0	1	1	1	3	0	0	0	0	0	0	0	0	0	0	0	0	0	0	1	0	0	0	0	0		3	2	2	3	1	1	1	0	2	1	1	1	1	2	1	1	1	3	3	0	4	2	2	0	2	2	0	2	4	2	0	0	2	1	0	0	0	1	1	0	0	1	1	0	3	2	1	2	0	0	2	6	4	3	0	3	0	0	0	0	2	2	2	1	0	0	1	2	2	0	0	1	1	0	1	0	2	0	0	0	0	0	0	0	0	0	0	0	1	0	0	1	0	0	0	0	0	0	0	0	0	0	0	0	0	2	0	2	1	0	0	0	0	0	1	0	0	0	0	1	4	0	0	0	0	1	0	0	0	0	0	0	0	0	2	1	0	3	3	0	0	0	0	0	0	0	0	0	0	0	0	0	1	3	1	1	1	1	1
129	Bi_MAG3	Bacteria	Actinomycetota	Actinomycetia	Mycobacteriales	Micromonosporaceae	Dactylosporangium		6633697	67.48		0	0	0	0	0	0	0	0	0	0	0	0	0	0	1	0	0	0	0	0	0	0	0	0	0	0	1	0	0	0	0	0	0	0	1	0	0	0	0	0	0	0	0	0	0	0	0	0	0	0	0	0	0	1	0	0	0	0	0	0	0	0	0	0	0	0	0	0	0	0	0	0	0	0	0	0	0	0	0	0	0	0	0	0	1	0	1	1	0	1	2	0		2	2	1	1	0	1	1	1	2	1	2	2	2	0	1	0	0	0	0	0	0	0	0	0	0	0	0	0	0	0	0	0	0	0	0	8	0	1	4	1	0	0	0	2	2	0	0	0	0	0	0	0	0	0	1	1	1	0	0	0	0	1	1	2	0	0	0	0	0	0	0	0	0	0	0	1	1	0	0	0	0	0	0	0	0	0	0	0	0	0	0	0	2	1	1	2	2	1	1	1	1	0	0	0	0	0	0	0	0	0	0	0	0	0	0	0	0	0	0	0	0	0	0	0	0	0	0	0	0	0	0	0	0	0	0	0	0	0	0	0	0	1	2	0	0	0	0	0	0	1	0	0	0	0	0	1	0	0	0	0	0	0	0	0	1	0	0	1	0	0	0	0	2	3	0	0	0	2	1	0	0	0	0	0	0	0	1	0	0	1	0	0	0	0	2	0	0	0	0	0	0	0	0	0	0	0	0	1	0	0	3	1	0	4	1	0	0	0	0	2	0	0	0	0	0	0	0	0	0	0	0	0	0	0	0	0	0	0	0	0	0	0	0	0	0	0	1	2	0	0	0	0	0	0	3	0	0	0	0	0	0	0	0	0	0	0	0	0	0	0	0	0	0	0	0	0	0	0	0	0	0	0	0	0	0	0	0	0	0	0	0	0	0	0	1	0	0	0	0	0	0	0	0	0	0	0	0	0	0	0	0	0	0	0	0	0	0	0	0	0	0	0	0	0	0	0	1	0	0	2	2	0	0	0	0	0	1	0	0	0	0	0	0	0	0	0	0	0	0	0	0	0	0	0	0	0	0	0	0	1	0	0	0	0	0	0	0	0	0	0	0	0	0	1	0	1	0	0	0	0	0	0	1	1	2	0	0	0	0	0	0	0	0	0	0	0	0	0	0	0	0	0	0	0	0		4	2	2	1	0	2	0	0	1	1	1	0	1	1	0	2	0	1	1	0	2	1	2	1	1	2	1	2	2	1	0	2	2	1	1	0	0	2	1	1	0	0	0	0	2	2	0	1	0	0	1	3	5	0	0	1	1	0	0	0	2	1	3	0	0	0	1	2	1	0	0	0	2	1	0	0	0	0	2	0	0	0	0	0	0	0	0	1	0	0	0	0	0	0	0	0	0	0	0	0	0	0	0	0	0	4	2	0	1	0	0	0	0	0	1	0	0	0	0	1	2	0	1	0	1	1	0	0	1	0	0	1	1	1	1	0	0	0	3	0	0	0	0	0	0	0	0	1	0	1	1	1	1	2	1	3	4	0	1
130	Bi_MAG4	Bacteria	Actinomycetota	Actinomycetia	Mycobacteriales	Micromonosporaceae	JABDRL01		4308203	62.93		0	0	0	0	0	0	0	0	0	0	0	0	0	0	0	0	0	0	0	0	0	0	0	0	0	0	0	0	0	0	0	0	0	0	1	0	0	1	0	1	0	0	0	0	0	0	0	0	0	0	0	0	0	0	0	0	0	0	0	0	0	0	0	0	0	0	0	0	0	0	0	0	0	0	0		0	0	0	0	0	0	0	0	1	0	0	1	0	1	1	0		1	0	1	3	0	1	1	0	2	1	1	1	4	3	4	0	0	0	0	0	0	2	0	0	1	0	1	0	1	1	0	0	0	0	0	0	0	1	1	0	1	0	0	1	1	1	0	0	0	0	0	1	1	0	1	1	1	0	0	0	0	3	2	0	0	0	0	0	0	0	0	0	0	0	0	1	1	0	0	0	0	0	0	0	0	0	0	0	0	0	0	0	2	1	1	1	2	0	1	1	1	0	0	0	0	0	0	0	0	0	0	0	0	0	0	0	0	0	0	0	0	0	0	0	0	0	0	0	0	0	0	0	0	0	0	0	0	0	0	0	0	1	2	0	0	0	0	0	0	1	1	0	0	0	0	0	0	0	0	0	1	1	0	0	1	0	0	1	0	0	1	0	1	1	0	0	0	0	0	0	0	0	0	0	0	0	1	0	0	1	1	1	1	1	0	0	1	0	0	0	0	0	0	0	0	0	0	0	0	0	1	0	0	1	0	0	0	0	0	1	0	0	1	0	0	0	0	0	0	0	0	0	0	0	0	0	0	0	0	0	0	0	0	0	0	0	1	0	1	0	0	0	0	1	4	0	0	0	0	0	2	0	0	0	0	0	0	0	0	0	0	0	0	0	0	0	0	0	0	0	0	0	0	0	0	0	0	0	0	0	0	0	0	0	0	0	0	0	0	0	0	0	0	0	0	0	0	0	0	0	0	0	0	0	0	0	0	0	0	0	0	0	0	0	0	0	0	0	0	2	0	0	0	0	0	0	0	0	0	0	0	0	0	0	0	1	0	0	0	0	0	0	0	0	0	0	0	0	0	0	0	0	0	0	0	0	0	0	0	1	0	0	0	0	1	2	0	0	0	0	0	0	0	0	0	0	0	0	0	0	0	0	0	0	0	0	0	0	0	0	0	0	0	0	0		2	1	2	1	1	3	2	0	0	2	1	2	2	0	2	3	1	1	0	0	3	1	1	1	0	4	1	1	3	1	0	1	2	1	1	0	0	4	0	1	1	1	1	0	1	1	1	2	0	0	1	5	4	1	0	1	1	0	0	0	2	0	0	0	0	0	2	1	1	0	0	0	0	1	2	2	0	1	0	0	0	0	0	0	0	0	0	0	0	0	0	1	0	0	0	0	0	0	0	0	0	0	0	0	0	0	1	1	1	0	0	0	0	0	0	0	0	0	0	0	0	0	1	0	0	0	0	0	0	0	0	0	0	0	1	0	0	1	1	1	0	0	0	0	0	0	0	0	0	0	0	0	0	0	0	2	0	0	0
131	Bi_MAG5	Bacteria	Actinomycetota	Actinomycetia	Propionibacteriales	Nocardioidaceae	Nocardioides		2676996	66.76		0	0	0	0	0	0	0	0	0	0	0	0	0	0	0	0	0	0	0	0	0	0	0	0	0	0	0	0	0	0	0	0	0	0	1	0	0	1	0	0	0	0	0	0	0	0	0	0	0	0	0	0	0	0	0	0	0	0	0	0	0	0	0	0	0	0	0	0	0	0	0	0	0	0	0	0	0	0	0	0	0	0	0	0	1	0	0	0	0	0	0	0		1	1	1	0	0	0	0	0	1	1	1	0	0	0	1	0	0	0	0	0	0	0	0	0	0	0	0	0	0	0	0	0	0	0	0	4	0	0	1	0	2	1	0	0	0	0	0	0	0	0	0	0	0	0	0	0	0	0	0	0	0	0	0	0	0	0	0	0	0	0	0	0	0	0	0	0	0	0	0	0	0	0	0	0	0	0	0	0	0	0	0	0	1	0	0	1	2	1	1	1	1	0	0	0	0	0	0	0	0	0	0	0	0	0	0	0	0	0	0	0	0	0	0	0	0	0	0	0	0	0	0	0	0	0	0	0	0	0	0	0	0	3	1	0	0	0	0	0	0	0	0	0	0	0	0	0	0	0	0	0	0	0	0	0	0	0	0	0	0	0	0	0	4	1	0	0	0	1	1	0	0	0	0	0	0	3	2	0	0	0	1	1	0	2	0	0	0	0	0	0	0	0	0	0	0	0	0	0	0	1	2	0	0	2	1	0	0	0	0	2	0	2	1	0	0	0	0	0	0	0	0	0	0	0	0	0	0	0	0	0	0	0	0	0	0	0	0	0	0	0	0	1	0	0	2	0	0	0	0	0	2	0	0	0	0	0	0	0	0	0	0	0	0	0	0	0	0	0	0	0	0	0	0	0	0	0	0	0	0	0	0	0	0	0	0	0	0	0	0	0	0	0	0	0	0	0	0	0	0	0	0	0	0	0	0	0	0	0	0	0	0	0	0	0	0	0	1	0	1	0	1	0	0	0	0	0	0	0	1	0	0	0	0	0	0	0	0	0	0	0	0	0	0	0	0	0	0	0	0	0	0	0	0	0	0	0	0	0	0	1	0	0	0	0	0	0	0	0	0	0	0	0	0	0	0	0	0	0	0	0	0	0	0	0	0	0	0	0	0	0	0	0	0	0	0		4	0	1	1	1	1	1	0	4	1	1	2	1	4	1	1	1	1	1	0	6	1	4	1	0	3	3	0	6	1	1	1	3	2	2	0	0	1	1	0	0	0	1	0	0	0	0	1	0	0	2	3	1	6	0	1	0	0	0	0	1	0	1	0	0	0	1	0	2	0	0	1	0	0	3	1	0	2	0	0	0	0	0	0	0	0	1	2	0	0	0	0	0	0	0	0	0	0	0	0	0	0	0	0	0	0	2	0	0	0	0	0	0	0	1	3	1	0	0	1	0	0	0	0	0	1	3	1	1	1	1	1	1	1	0	0	0	6	1	0	0	0	0	0	0	0	0	0	0	0	0	0	0	2	1	1	0	0	0
132	Bi_MAG6	Bacteria	Actinomycetota	Thermoleophilia	Solirubrobacterales	70-9	VAYN01		3587311	83.2		0	0	0	0	0	0	0	0	0	0	0	0	0	0	0	0	0	0	0	0	0	0	0	0	0	0	1	0	0	0	0	0	1	0	2	0	0	0	0	0	0	0	0	0	0	0	0	0	0	0	0	0	0	0	0	0	0	0	0	0	0	0	0	0	0	0	0	0	0	0	0	0	0	0	0	0	0	0	0	0	0	0	0	0	2	0	1	2	0	0	0	0		1	1	1	1	0	1	1	1	1	2	2	1	1	1	1	0	0	0	0	0	0	0	0	0	0	0	0	0	0	0	0	0	0	0	0	6	0	1	1	0	2	2	0	1	1	1	0	0	0	0	0	1	1	1	0	0	0	0	0	0	0	2	2	1	0	0	0	0	0	0	0	0	0	0	0	2	1	0	0	0	0	0	0	0	0	0	0	0	0	0	0	0	1	1	1	2	1	1	1	1	0	0	0	0	0	0	0	0	0	0	0	0	0	0	0	0	0	0	0	0	0	0	0	0	0	0	0	0	0	0	0	0	0	0	0	0	0	0	0	2	2	0	5	0	0	0	0	0	0	0	0	0	0	0	0	0	0	0	0	0	0	0	0	0	0	0	0	0	0	0	1	0	4	5	0	1	1	0	0	0	0	0	0	0	0	0	1	0	0	1	0	1	2	0	2	1	2	0	0	0	0	0	0	0	0	0	0	0	0	0	4	0	0	0	0	0	0	0	3	0	2	0	0	0	0	0	0	0	0	0	0	0	0	0	0	0	0	0	0	0	0	0	0	0	0	0	0	0	2	0	0	0	0	0	3	0	0	0	0	0	0	0	0	0	0	0	0	0	0	0	0	0	0	0	0	0	0	0	0	0	0	0	0	0	0	0	0	0	0	0	0	0	0	0	0	0	0	0	0	0	0	0	0	0	0	0	0	0	0	0	0	0	0	0	0	0	0	0	0	0	0	0	0	0	0	0	0	0	0	1	1	0	0	1	0	0	2	0	0	0	0	0	0	0	0	0	0	0	0	0	0	0	0	0	0	0	0	0	0	0	0	0	0	0	0	0	0	0	0	0	0	0	0	0	0	1	0	0	0	0	0	0	0	0	0	0	0	1	0	0	0	0	0	0	0	0	0	0	0	0	0	0	1	5	0		3	2	1	1	1	2	0	0	2	2	2	1	2	2	0	2	1	1	1	0	3	1	2	1	1	4	2	2	3	1	0	0	3	1	1	1	0	2	0	0	0	2	1	0	1	1	1	1	0	0	1	6	12	3	0	0	4	0	0	0	1	0	1	1	0	0	2	2	1	0	0	2	0	0	1	0	0	0	2	1	0	0	0	0	0	0	0	0	3	0	0	3	1	0	0	0	0	0	0	0	0	0	0	0	0	3	2	0	0	0	0	0	0	0	0	0	0	0	0	1	1	0	1	0	0	0	0	0	0	0	0	0	0	0	0	0	0	3	5	0	0	0	0	0	0	0	0	0	0	0	0	0	0	2	1	0	2	1	0
133	Bi_MAG7	Bacteria	Actinomycetota	Thermoleophilia	Solirubrobacterales	Solirubrobacteraceae	Palsa-744		2911637	86.46		0	0	0	0	0	0	0	0	0	0	0	0	0	0	0	0	0	0	0	0	0	0	0	0	0	0	1	0	0	0	0	0	0	0	0	0	0	0	0	0	0	0	0	0	0	0	0	0	0	0	0	0	0	0	0	0	0	0	0	0	0	0	0	0	0	0	0	0	0	0	0	0	0	0	0	0	0	0	0	0	0	0	0	0	1	0	2	2	0	0	1	0		1	1	1	1	0	1	1	2	1	1	1	1	2	1	2	0	0	0	0	0	0	0	0	0	0	0	0	0	0	0	0	0	0	0	0	4	0	0	1	0	2	0	0	1	2	1	0	0	0	0	0	1	1	1	1	1	1	0	0	0	0	4	4	1	0	0	0	0	0	0	0	0	0	0	0	2	2	0	0	0	0	0	0	0	0	0	0	0	0	0	0	0	1	1	1	1	1	1	1	1	0	0	0	0	0	0	0	0	0	0	0	0	0	0	0	0	0	0	0	0	0	0	0	0	0	0	0	0	0	0	0	0	0	0	0	0	0	0	0	1	1	1	3	0	0	0	0	0	0	0	0	0	0	0	0	0	0	0	0	0	0	0	0	0	0	0	0	1	0	0	0	0	4	5	0	1	1	1	2	0	0	0	0	0	0	0	2	0	0	1	0	2	2	0	4	2	2	0	0	0	0	0	0	0	0	0	0	0	0	0	0	0	0	2	1	0	1	0	0	0	0	1	1	0	0	0	0	0	0	0	0	0	0	0	0	0	0	0	0	0	0	0	0	0	0	0	0	0	0	0	0	0	0	1	3	0	0	0	0	0	0	0	0	0	0	0	0	0	0	0	0	0	0	0	0	0	0	0	0	0	0	0	2	0	0	0	0	0	0	0	0	0	0	0	0	0	0	0	0	0	0	0	0	0	0	0	0	0	0	0	0	0	0	0	0	0	0	0	0	0	0	0	0	0	0	0	0	0	0	2	2	0	0	1	0	0	1	0	0	0	0	0	0	0	0	0	0	0	0	0	0	0	0	0	0	0	0	0	0	0	0	0	0	0	0	0	0	0	0	0	0	0	0	0	0	1	0	0	0	0	0	0	0	0	0	0	0	0	0	0	0	0	0	0	0	0	0	0	0	0	0	0	1	0	0		2	2	1	0	0	1	0	0	1	1	1	1	1	1	0	1	0	0	1	0	1	0	1	1	1	1	1	2	1	0	0	1	2	1	1	0	0	1	0	0	0	2	2	0	1	2	1	1	0	0	2	3	7	5	0	1	0	0	0	0	1	0	1	0	0	0	1	0	2	0	0	1	1	1	1	0	1	0	4	2	0	0	0	0	0	0	0	0	0	0	0	0	0	0	0	0	0	0	0	0	0	0	0	0	0	1	0	0	0	0	0	0	0	0	0	0	0	0	0	0	2	0	1	0	0	0	0	0	0	0	0	0	0	0	0	0	0	5	5	0	0	0	0	0	0	0	0	0	0	0	0	0	0	0	0	1	1	0	0
134	Bi_MAG8	Bacteria	Patescibacteria	Saccharimonadia	Saccharimonadales	UBA4665	PMNU01		1267931	97.18		0	0	0	0	0	0	0	0	0	0	0	0	0	0	0	0	0	0	0	0	0	0	0	0	0	0	0	0	0	0	0	0	0	0	0	0	0	0	0	0	0	0	0	0	0	0	0	0	0	0	0	0	0	0	0	0	0	0	0	0	0	0	0	0	0	0	0	0	0	0	0	0	0	0	0	0	0	0	0	0	0	0	0	0	2	0	1	0	1	0	0	0		0	0	0	0	0	0	0	0	0	0	0	0	0	0	0	0	0	0	0	0	0	0	0	0	0	0	0	0	0	0	0	0	0	0	0	0	0	0	1	0	0	0	0	0	0	0	0	0	0	0	0	0	0	0	0	0	0	0	0	0	0	0	0	0	0	0	0	0	0	0	0	1	1	1	1	0	0	0	0	0	0	0	0	0	0	0	0	0	0	0	0	0	1	1	1	2	2	1	1	2	0	0	0	0	0	0	0	0	0	0	0	0	0	0	0	0	0	0	0	0	0	0	0	0	0	0	0	0	0	0	0	0	0	0	0	0	0	0	0	0	0	0	0	0	0	0	0	0	0	0	0	0	0	0	0	0	0	0	0	0	0	0	0	0	0	0	0	0	0	0	0	0	0	0	0	0	0	0	0	0	0	0	0	0	0	0	0	0	0	0	0	0	0	0	0	0	0	0	0	0	0	0	0	0	0	0	0	0	0	0	0	0	0	1	1	0	0	0	0	0	0	0	0	0	0	0	0	0	0	0	0	0	0	0	0	0	0	0	0	0	0	0	0	0	0	0	0	0	0	0	0	0	0	0	0	0	0	0	0	0	1	0	0	0	0	0	0	0	0	0	0	0	0	0	0	0	0	0	0	0	0	0	0	0	0	0	0	0	0	0	0	0	0	0	0	0	0	0	0	0	0	0	0	0	0	0	0	0	0	0	0	0	0	0	0	0	0	0	0	0	0	0	0	0	0	0	0	0	0	0	0	0	0	0	0	0	0	0	0	0	0	0	0	0	0	0	0	0	0	0	0	0	0	0	0	0	0	0	0	0	0	0	0	0	0	0	0	0	0	0	0	0	0	0	0	0	0	0	0	0	0	0	0	0	0	0	0	0	0	0	0	0	0	0	0	0	0	0	0	0	0	0	0	0	0		0	1	0	1	1	1	1	0	2	1	1	0	1	2	1	1	1	1	0	0	1	1	1	1	1	3	0	1	1	1	0	0	0	0	0	0	0	0	0	0	0	0	0	0	0	0	0	0	0	0	0	0	0	0	0	0	0	0	0	0	0	0	1	0	0	0	1	0	0	0	0	0	0	0	0	0	0	0	0	0	0	0	0	0	0	0	0	0	0	0	0	0	0	0	0	0	0	0	0	0	0	0	0	0	0	0	0	0	0	0	0	0	0	0	0	0	0	0	0	0	0	0	0	0	0	0	0	0	0	0	0	0	0	0	0	0	0	0	0	0	0	0	0	0	0	0	0	0	0	0	0	0	0	0	0	0	0	0	0
135	Bi_MAG9	Bacteria	Pseudomonadota	Alphaproteobacteria	Acetobacterales	Acetobacteraceae			4402005	93.89		0	0	0	0	0	0	0	0	0	0	0	0	0	0	0	0	0	0	0	0	0	0	0	0	0	0	1	0	0	0	0	0	1	0	0	0	0	1	0	0	0	0	0	0	0	0	0	0	0	0	0	0	0	0	0	0	0	0	0	0	0	0	0	0	0	0	0	0	0	0	0	0	0	0	0	1	0	0	0	0	0	0	0	1	2	0	2	1	0	2	1	0		1	1	1	1	0	1	2	2	1	1	1	1	1	1	1	0	0	0	0	0	0	0	0	0	0	0	0	0	0	0	0	0	0	0	0	1	0	0	1	1	2	1	0	1	2	1	1	0	0	0	0	0	0	0	0	0	0	1	1	1	0	2	2	2	0	0	0	0	0	0	0	0	0	0	0	1	1	0	0	0	0	0	0	0	0	0	0	0	0	0	0	0	1	2	0	2	1	1	1	1	1	0	0	0	0	0	0	0	0	0	0	0	0	0	0	0	0	0	0	0	0	0	0	0	0	0	0	0	0	0	0	0	0	0	0	0	0	0	0	1	1	1	2	0	0	0	0	0	0	0	0	0	0	0	0	0	0	0	0	0	0	0	0	0	0	0	0	0	0	0	0	0	1	2	0	1	0	1	1	0	0	0	0	1	1	1	1	0	0	1	0	1	1	0	0	0	0	0	0	0	0	0	0	0	0	0	0	0	0	0	0	1	0	3	1	0	0	0	0	0	0	1	1	1	1	0	0	0	0	0	0	0	0	0	0	0	0	0	0	0	0	0	0	0	0	0	1	1	0	0	0	1	1	0	2	0	0	1	0	0	0	1	0	1	1	1	1	1	1	0	0	0	0	0	0	0	0	0	0	0	0	1	0	0	0	0	0	0	0	0	0	0	1	0	0	0	0	0	0	0	0	0	0	0	0	0	0	0	0	0	0	0	0	0	0	0	0	0	0	0	0	0	0	0	0	0	0	0	0	1	1	0	0	1	0	0	1	0	1	0	0	0	0	0	0	0	0	0	0	0	0	0	0	0	0	0	0	0	0	0	0	0	0	0	0	0	0	0	0	0	0	0	0	0	0	1	2	1	1	1	1	0	1	1	1	0	1	0	0	0	0	0	0	0	0	0	0	0	0	0	0	0	0	0	0		3	1	0	4	1	1	1	0	2	2	1	0	2	2	1	1	1	4	2	0	2	1	3	1	1	2	0	1	2	1	1	1	2	1	1	1	1	2	0	0	0	1	1	0	1	2	1	1	0	0	1	2	2	0	1	0	1	0	0	0	0	1	1	0	0	1	2	1	1	0	0	0	0	0	0	0	1	0	0	0	0	0	0	0	0	0	0	0	0	0	0	0	0	0	0	0	0	0	0	0	0	0	0	0	0	0	1	0	1	0	0	0	0	0	0	0	0	0	0	1	1	0	0	0	0	0	0	0	0	0	0	0	0	0	0	0	0	0	2	0	0	0	0	0	0	0	0	0	1	0	0	0	2	0	0	0	0	0	0
136	Bi_MAG10	Bacteria	Pseudomonadota	Alphaproteobacteria	Acetobacterales	Acetobacteraceae	Acidisoma		2839133	61.08		0	0	0	0	0	0	0	0	0	0	0	0	0	0	0	0	0	0	0	0	0	0	0	0	0	0	0	0	0	0	0	0	0	0	1	0	0	0	0	0	0	0	0	0	0	0	0	0	0	0	0	0	0	1	0	0	0	1	0	0	0	0	0	0	0	0	0	0	0	0	0	0	0	0	0	0	0	0	0	0	0	0	0	0	1	0	1	2	2	1	1	0		0	0	1	1	0	1	1	2	1	1	1	1	1	1	1	0	0	0	0	0	0	0	0	0	0	0	0	0	0	0	0	0	0	0	0	1	0	2	0	1	2	2	0	1	0	1	1	0	0	0	0	0	0	0	0	0	0	0	0	0	0	0	0	0	0	0	0	0	0	0	0	2	2	2	2	2	2	0	0	0	0	0	0	0	0	0	0	0	0	0	0	0	1	1	0	1	0	1	0	1	1	0	0	0	0	0	0	0	0	0	0	0	0	0	0	0	0	0	0	0	0	0	0	0	0	0	0	0	0	0	0	0	0	0	0	0	0	0	0	0	0	0	1	0	0	0	0	0	0	0	0	0	0	0	0	0	0	0	0	0	0	0	0	1	0	0	0	2	0	0	0	1	1	1	0	0	0	0	1	0	0	0	0	0	0	0	2	0	0	1	0	1	1	0	0	0	0	0	0	0	0	0	0	0	0	0	0	0	0	0	1	1	1	4	1	0	1	1	1	0	0	0	0	0	0	0	0	0	0	0	0	0	0	0	0	0	0	0	0	0	0	0	0	0	0	0	1	1	0	0	0	0	1	0	1	0	0	0	0	0	1	0	0	0	0	0	0	0	0	0	0	0	0	0	1	1	0	0	0	0	0	0	1	0	0	0	0	0	0	0	0	0	0	0	0	0	0	0	0	0	0	0	0	0	0	0	0	0	0	0	0	0	0	0	0	0	0	0	0	0	0	0	0	0	0	0	0	0	0	1	1	0	0	1	0	0	0	0	0	0	0	0	0	0	0	0	0	0	0	0	0	0	0	0	0	0	0	0	0	0	0	0	0	0	0	0	0	0	0	0	0	0	0	0	0	1	2	2	3	2	3	1	1	1	3	0	0	0	1	0	0	0	0	0	0	0	0	0	0	0	0	0	0	3	0		3	0	0	1	2	1	1	0	0	1	0	0	1	0	1	1	2	1	0	0	2	1	1	0	2	3	1	0	2	1	1	1	1	2	2	1	0	1	0	0	0	1	1	1	1	0	1	1	0	0	2	0	0	1	0	0	0	0	0	0	0	0	1	0	0	0	1	2	2	0	0	0	0	0	0	0	0	0	0	0	0	0	0	0	0	0	0	0	0	0	0	0	0	0	0	0	0	0	0	0	0	0	0	0	0	1	0	0	1	0	0	0	0	0	0	0	0	0	0	2	1	0	0	0	0	0	0	0	0	0	0	0	0	0	0	0	0	1	1	0	0	0	0	0	0	0	0	0	0	0	0	1	1	0	0	1	1	0	0
137	Bi_MAG11	Bacteria	Pseudomonadota	Gammaproteobacteria	Enterobacterales	Enterobacteriaceae	Mangrovibacter		4814244	100	Y	1	0	1	0	2	2	1	0	0	0	0	1	1	1	1	1	1	1	1	1	2	1	2	0	0	1	1	0	0	0	0	0	0	0	0	0	0	0	1	0	1	0	0	0	0	0	0	0	0	0	0	0	0	0	0	0	0	0	0	0	0	0	0	0	0	0	1	0	0	0	0	0	0	0	0	0	0	0	0	0	0	0	0	4	1	0	1	4	1	0	1	1		1	1	0	0	1	1	1	1	1	1	1	1	1	1	1	1	1	1	1	1	1	0	0	0	0	0	1	0	0	0	0	0	0	0	0	2	0	1	1	1	1	1	0	1	1	1	1	2	1	1	1	0	0	0	0	0	0	0	0	0	0	0	0	0	0	0	0	0	0	0	0	1	1	1	1	2	2	1	0	0	0	0	0	0	0	0	0	0	0	0	0	0	1	1	1	1	1	1	1	1	1	0	0	0	0	0	0	0	0	1	1	1	1	1	1	0	0	0	0	0	0	0	0	0	0	0	0	0	0	0	0	0	0	0	0	0	0	0	0	0	0	2	1	0	0	0	0	0	2	0	0	0	0	0	0	0	0	0	0	1	1	3	0	0	1	0	0	1	0	0	0	0	0	0	0	0	0	0	0	1	0	0	0	0	0	0	1	0	0	1	1	1	1	0	0	0	0	0	0	0	1	1	1	1	1	0	0	1	0	0	1	1	0	3	2	1	0	2	0	0	0	2	2	2	0	0	0	0	0	0	1	0	0	3	1	1	1	1	1	1	1	1	0	0	0	0	1	1	0	1	1	1	0	0	1	0	0	0	0	0	0	0	0	0	0	0	0	0	0	0	0	0	0	0	0	0	0	0	0	0	0	0	0	0	0	0	0	0	0	0	0	0	0	0	0	0	0	0	0	0	0	0	0	0	0	0	0	0	0	0	0	0	0	0	0	0	0	0	0	1	0	0	0	0	0	0	0	1	1	0	1	0	0	1	2	1	0	0	0	0	0	0	0	1	1	1	1	0	0	0	0	0	0	0	0	0	0	0	0	0	0	0	0	0	0	0	1	1	1	1	1	0	0	0	2	1	1	1	1	1	2	0	0	0	0	1	0	0	0	0	0	0	0	0	0	0	0	0	0	0	0	0	0	0	0		1	1	2	4	1	2	1	0	3	1	2	1	1	3	1	2	1	4	2	0	1	3	1	1	2	10	3	1	1	3	1	1	2	1	1	1	1	1	0	0	0	1	1	0	1	1	1	2	0	0	3	2	1	0	0	2	2	0	0	0	2	4	1	0	0	0	1	1	1	0	0	0	0	0	0	0	0	0	0	0	0	0	0	0	0	0	0	0	0	0	0	0	0	0	0	0	0	0	0	0	0	0	0	0	0	0	0	0	2	0	0	0	0	0	0	0	0	0	0	0	0	0	0	0	0	0	0	0	0	0	0	0	0	0	0	0	0	0	0	0	0	0	0	0	0	0	0	0	0	0	0	0	0	0	0	1	0	0	0
138	Bi_MAG12	Bacteria	Verrucomicrobiota	Verrucomicrobiae	Chthoniobacterales	UBA10450			3078757	55.61		0	0	0	0	0	0	0	0	0	0	0	0	0	0	0	0	0	0	0	0	0	0	1	0	0	0	0	0	0	0	0	0	0	0	0	0	0	1	0	0	0	0	0	0	0	0	0	0	0	0	0	0	0	0	0	0	0	0	0	0	0	0	0	0	0	0	0	0	0	0	0	0	0	0	0	0	0	0	0	0	0	0	0	0	0	0	1	0	0	2	2	0		1	1	2	2	0	0	2	1	2	1	1	2	1	1	1	0	0	0	0	0	0	0	0	0	0	0	0	0	0	0	0	0	0	0	0	1	0	0	0	0	0	0	0	2	1	1	0	0	0	0	0	0	0	0	0	0	0	0	0	0	0	2	2	1	1	0	0	0	0	0	0	0	0	0	0	0	0	0	0	0	0	0	0	0	0	0	0	0	0	0	0	0	1	1	1	0	1	0	0	0	0	0	0	0	0	0	0	0	0	0	0	0	0	0	0	0	0	0	0	0	0	0	0	0	0	0	0	0	0	0	0	0	0	0	0	0	0	0	0	0	1	0	2	0	0	0	0	0	0	4	2	0	0	0	0	0	0	0	0	0	0	0	0	0	0	0	0	0	0	0	0	0	1	0	0	0	0	0	0	0	0	0	0	0	0	0	1	0	0	0	0	1	1	0	0	0	0	0	0	0	0	0	0	0	0	0	0	0	0	0	1	0	0	1	0	0	0	0	0	0	0	1	0	0	0	0	0	0	0	0	0	0	0	0	0	0	0	0	0	0	0	0	0	0	0	0	0	0	0	0	1	0	0	0	1	0	0	0	0	0	0	0	0	0	0	0	0	0	0	0	0	0	0	0	0	0	0	0	0	0	0	0	0	0	0	0	0	0	0	0	0	0	0	0	2	0	0	1	0	0	0	0	0	0	0	0	0	0	0	0	0	0	0	0	0	0	0	0	0	0	0	0	0	0	0	0	1	0	0	0	0	0	0	0	2	0	0	0	0	0	0	0	0	0	0	0	0	0	0	0	0	0	0	0	0	0	0	0	0	0	0	0	0	0	0	0	0	0	0	0	0	0	0	0	0	1	0	0	0	0	0	0	0	0	0	0	0	0	0	0	0	0	0	0	0	0	0	0	0	0	0	0	0	1	0		2	0	0	1	0	1	0	0	1	1	0	0	1	1	0	1	0	1	0	0	0	1	0	1	0	1	1	0	0	1	0	0	2	1	2	1	0	2	0	4	2	1	1	0	2	1	1	0	0	0	1	0	0	0	0	0	0	0	0	0	0	1	0	0	0	0	1	0	1	0	0	0	0	0	0	0	0	0	0	0	0	0	0	0	0	0	0	0	0	0	0	0	0	0	0	0	0	0	0	0	0	0	0	0	0	0	0	1	0	0	0	0	0	0	0	0	0	0	0	0	0	0	0	0	0	0	0	0	0	0	0	0	0	0	0	0	0	0	0	0	0	0	0	0	0	0	0	0	0	0	0	0	0	0	0	0	0	0	0
139	Bi_MAG13	Bacteria	Verrucomicrobiota	Verrucomicrobiae	Methylacidiphilales	UBA1321	JABDGH01		2907476	93.98		0	0	0	0	0	0	0	0	0	0	0	0	0	0	0	0	0	0	0	0	0	0	0	0	0	0	1	0	0	0	0	0	0	0	0	0	0	0	0	0	0	0	0	0	0	0	0	0	0	0	0	0	0	0	0	0	0	0	0	0	0	0	0	0	0	0	0	0	0	0	0	0	0	0	0	0	0	0	0	0	0	0	0	0	2	0	1	0	0	1	1	0		1	1	1	1	0	1	1	1	1	1	1	1	1	2	1	0	0	0	0	0	0	0	0	0	0	0	0	0	0	0	0	0	0	0	0	0	0	0	1	1	0	0	0	1	1	0	0	0	0	0	0	0	0	0	0	0	0	0	0	0	0	3	2	2	0	0	1	1	0	0	0	0	0	0	0	0	0	0	0	0	0	0	0	0	0	0	0	0	0	0	0	0	1	1	0	2	1	1	1	1	0	0	0	0	0	0	0	0	0	0	0	0	0	0	0	0	0	0	0	0	0	0	0	0	0	0	0	0	0	0	0	0	0	0	0	0	0	0	0	1	1	0	1	0	0	0	0	0	0	0	0	0	0	0	0	2	0	0	0	0	0	0	0	1	1	0	0	0	0	0	0	0	0	0	0	0	0	0	0	0	0	0	0	0	0	0	1	0	0	1	0	1	1	0	0	0	0	0	0	0	0	0	0	0	0	0	0	0	0	0	0	0	0	3	1	0	0	0	0	0	0	0	0	0	0	0	0	0	0	0	0	0	0	0	0	0	0	0	0	0	0	0	0	0	0	0	1	1	0	0	0	0	0	0	1	0	0	0	0	0	0	0	0	0	0	0	0	0	0	0	0	0	0	0	0	0	0	0	0	0	0	0	0	0	0	0	0	0	0	0	0	0	0	0	0	0	0	0	0	0	0	0	0	0	0	0	0	0	0	0	0	0	0	0	0	0	0	0	0	0	0	0	0	0	0	0	0	0	0	1	1	0	0	1	1	1	0	0	0	0	0	0	0	0	0	0	0	0	0	0	0	0	0	0	0	0	0	0	0	0	0	0	0	0	0	0	0	0	0	1	0	0	0	0	0	2	0	0	0	0	0	0	0	0	0	0	0	0	0	0	0	0	0	0	0	0	0	0	0	0	0	0	0	0	0		1	1	2	2	1	1	1	0	1	1	1	2	1	1	1	1	1	2	0	0	1	2	1	2	1	1	1	1	1	2	0	1	1	1	2	1	1	2	0	0	0	1	1	0	1	1	0	1	0	0	1	1	0	0	0	0	0	0	0	0	2	1	1	0	0	0	1	1	1	0	0	0	0	0	0	0	0	0	0	0	0	0	0	0	0	0	0	0	0	0	0	0	0	0	0	0	0	0	0	0	0	0	0	0	0	0	0	0	0	0	0	0	0	0	0	0	0	0	0	0	0	0	0	0	0	0	0	0	0	0	0	0	0	0	0	0	0	0	0	0	0	0	0	0	0	0	0	0	0	0	0	0	0	0	0	0	0	0	0
140	Cg_MAG1	Bacteria	Acidobacteriota	Terriglobia	Terriglobales	Acidobacteriaceae			7568839	95.02	Y	0	1	1	0	2	2	1	0	0	0	0	2	1	1	2	0	0	0	0	0	1	0	2	1	1	0	1	0	0	0	0	0	0	0	0	0	3	0	0	1	0	0	0	0	0	0	0	0	0	0	0	0	0	0	0	0	0	2	0	0	0	0	0	0	0	0	0	1	0	0	0	1	0	0	0	0	0	0	0	0	0	0	0	2	1	0	3	2	0	3	1	0		2	2	2	2	0	1	2	2	3	1	2	2	2	2	1	0	0	0	0	0	0	0	0	0	0	0	0	0	0	0	0	0	0	0	0	4	0	1	1	1	2	2	0	1	1	2	0	0	0	0	0	0	0	0	0	0	0	0	0	0	0	3	3	4	1	0	0	0	0	0	0	0	0	0	0	1	1	0	0	0	0	0	0	0	0	0	0	0	0	0	0	0	1	2	1	1	1	1	1	1	1	0	0	0	0	0	0	0	0	0	0	0	0	0	0	0	0	0	0	0	0	0	0	0	0	0	0	0	0	0	0	0	0	0	0	0	0	0	0	0	0	1	3	0	0	0	0	0	3	1	1	0	0	0	0	0	0	0	0	1	1	4	0	1	0	0	0	1	0	0	0	0	0	0	0	0	0	2	2	0	0	1	1	0	0	0	1	0	0	0	1	2	1	0	0	0	0	0	0	0	0	0	0	0	0	0	0	1	0	0	1	0	0	1	0	0	0	0	0	0	0	2	0	0	0	0	0	0	0	0	0	0	0	0	0	0	0	0	0	0	0	0	0	0	0	0	1	1	1	0	0	0	0	0	1	0	0	0	0	0	1	0	0	0	0	0	0	0	0	0	0	0	0	0	0	0	0	0	0	0	0	0	4	0	0	0	0	0	0	0	0	0	0	0	1	0	0	0	0	0	0	0	0	0	0	0	0	0	0	0	0	0	0	0	0	0	0	0	0	0	0	0	0	0	0	0	0	1	1	0	1	0	0	1	1	0	2	0	0	0	0	0	0	0	0	0	0	0	0	0	0	0	0	0	0	0	0	1	0	0	0	0	0	0	0	0	0	0	0	1	0	1	0	1	0	2	0	1	1	0	0	0	0	0	0	2	0	0	1	0	0	0	0	0	0	0	0	0	0	0	0	0	0	0	0		2	6	4	2	1	3	0	0	2	1	1	1	1	2	0	3	1	2	0	0	2	6	1	1	2	3	2	6	2	6	0	2	1	1	2	0	0	1	0	1	1	1	2	0	1	1	2	1	0	0	1	2	0	0	0	0	1	0	0	0	4	2	1	0	0	1	1	1	1	0	0	0	0	0	0	0	1	0	0	0	0	0	0	0	0	0	0	0	0	0	0	0	0	0	0	0	0	0	0	0	0	0	0	0	0	0	0	0	0	0	0	0	0	0	1	0	0	0	0	0	0	0	0	0	0	1	0	0	0	0	0	0	0	0	0	0	0	0	0	0	0	0	0	0	0	0	0	0	0	0	0	0	0	0	0	0	0	0	0
141	Cg_MAG2	Bacteria	Acidobacteriota	Terriglobia	Terriglobales	Koribacteraceae	TOLSYN		6030455	86.92	Y	0	1	0	0	1	1	0	0	0	0	0	1	0	0	1	0	0	0	0	0	0	0	0	0	0	0	2	0	0	0	0	0	1	1	1	0	1	1	1	1	2	0	0	0	0	0	0	0	0	0	0	0	0	0	0	0	0	0	0	0	0	0	0	0	0	0	0	0	1	0	0	1	0	0	0	0	0	0	0	0	0	0	1	2	1	0	5	1	0	2	2	0		1	1	0	1	0	1	1	0	0	0	1	2	1	2	2	0	0	0	0	0	0	0	0	0	0	0	0	0	0	0	0	0	0	0	0	2	0	0	2	0	1	1	0	2	2	2	1	2	0	0	0	0	0	0	0	0	0	0	1	0	0	5	6	5	2	0	0	0	0	0	0	0	0	0	0	1	0	0	0	0	0	0	0	0	0	0	0	0	0	0	0	0	1	1	1	1	1	1	2	1	1	0	0	0	0	0	0	0	0	0	0	0	0	0	0	0	0	0	0	0	0	0	0	0	0	0	0	0	0	0	0	0	0	0	0	0	0	0	0	0	0	1	3	0	0	0	0	0	1	1	2	1	0	0	0	0	1	1	0	1	0	1	0	0	0	0	0	0	0	0	0	1	4	2	0	1	0	3	3	0	0	1	1	1	1	0	1	0	0	2	1	2	1	0	2	1	1	0	0	0	0	0	0	0	0	0	0	0	0	0	1	0	0	7	1	0	0	0	0	0	0	5	2	0	0	0	0	0	0	0	0	0	0	1	0	0	0	1	0	0	0	0	0	0	0	0	1	1	1	0	0	0	0	0	5	0	0	0	0	0	1	0	0	0	0	0	0	0	0	0	0	0	0	0	0	0	0	0	0	0	0	0	0	0	0	0	0	0	0	0	0	0	0	0	1	0	0	1	0	0	0	0	0	0	0	1	0	0	0	0	0	0	0	0	0	0	0	0	0	0	0	0	0	0	0	0	0	0	1	1	3	0	0	1	0	0	1	0	0	0	0	0	0	0	0	1	0	0	0	0	0	0	0	0	0	0	0	1	0	0	0	0	0	0	1	0	0	0	0	1	0	0	0	1	0	2	0	0	0	0	0	0	0	0	0	2	0	0	0	0	0	0	0	0	1	1	1	0	0	0	0	0	0	0	0		3	2	4	2	2	1	1	0	2	1	1	1	1	2	1	1	2	2	1	0	3	4	3	1	3	2	2	2	3	4	0	1	2	1	3	1	0	1	0	1	2	1	2	1	2	2	2	3	0	0	1	9	1	0	1	0	1	0	0	0	4	2	1	1	0	1	1	1	1	0	0	0	0	1	0	0	1	0	2	1	0	0	0	0	0	0	0	0	0	0	0	0	0	0	0	0	0	0	0	0	0	0	0	0	0	0	0	0	0	0	0	0	0	0	0	0	0	0	0	0	0	0	0	0	0	0	0	0	0	0	0	0	0	0	0	0	0	0	2	0	0	0	0	0	0	0	0	0	0	1	1	2	1	0	0	1	0	0	0
142	Cg_MAG3	Bacteria	Actinomycetota	Thermoleophilia	Solirubrobacterales	70-9	VAYN01		3027381	84.88		0	0	0	0	0	0	0	0	0	0	0	0	0	0	0	0	0	0	0	0	0	0	0	0	0	0	1	0	0	0	0	0	0	0	0	0	0	0	0	0	0	0	0	0	0	0	0	0	0	0	0	0	0	0	0	0	0	1	0	0	0	0	0	0	0	0	0	0	0	0	0	0	0	0	0	0	0	0	0	0	0	0	0	0	1	0	2	3	0	0	1	0		2	1	1	1	0	1	1	2	1	1	1	1	2	1	1	0	0	0	0	0	0	0	0	0	0	0	0	0	0	0	0	0	0	0	0	1	0	0	1	0	2	1	0	1	1	1	0	0	0	0	0	1	1	1	2	1	1	0	0	0	0	3	3	1	0	0	0	0	0	0	0	0	0	0	0	3	2	0	0	0	0	0	0	0	0	0	0	0	0	0	0	0	2	2	2	1	1	1	1	2	0	0	0	0	0	0	0	0	0	0	0	0	0	0	0	0	0	0	0	0	0	0	0	0	0	0	0	0	0	0	0	0	0	0	0	0	0	0	0	2	2	0	3	0	0	0	0	0	0	0	0	0	0	0	0	0	0	0	0	0	0	0	0	0	0	0	0	0	0	0	0	0	3	1	0	1	1	0	1	0	0	0	0	0	0	0	2	0	0	1	0	1	3	0	1	1	3	0	0	0	0	0	0	0	0	0	0	0	0	0	1	0	0	1	1	0	0	0	1	1	0	1	0	0	0	0	0	0	0	0	0	0	0	0	0	0	0	0	0	0	0	0	0	0	0	0	0	0	2	0	0	0	0	0	2	0	0	0	0	0	1	0	0	0	0	0	0	0	0	0	0	0	0	0	0	0	0	0	0	0	0	0	2	0	0	0	0	0	0	0	0	0	0	0	0	0	0	0	0	0	0	0	0	0	0	0	0	0	0	0	0	0	0	0	0	0	0	0	0	0	0	0	0	0	0	0	0	0	0	2	1	0	0	1	0	0	1	0	0	0	0	0	0	0	0	0	0	0	0	0	0	0	0	0	0	0	0	0	0	0	0	0	0	0	0	0	0	0	0	1	0	0	0	0	0	3	0	0	0	0	0	0	0	0	0	0	0	0	0	0	0	0	0	0	0	0	0	0	0	0	0	0	1	3	0		2	2	1	1	0	1	0	0	1	1	1	0	1	1	0	1	0	1	1	0	3	1	2	1	0	5	1	2	3	1	0	0	1	1	1	0	0	1	1	0	0	3	1	0	1	1	1	1	0	0	2	4	6	1	0	0	2	0	0	0	1	0	1	0	0	0	1	0	2	0	0	1	0	0	1	0	1	0	1	1	0	0	0	0	0	0	0	0	1	0	0	2	0	0	0	0	0	0	0	0	0	0	0	0	0	1	5	0	0	0	0	0	0	0	0	0	0	0	0	1	1	0	1	0	0	0	0	0	0	0	0	0	0	0	1	0	0	1	1	0	0	0	0	0	0	0	0	0	0	0	0	1	1	2	1	2	1	0	1
143	Cg_MAG4	Bacteria	Actinomycetota	Thermoleophilia	Solirubrobacterales	Solirubrobacteraceae			1918521	57.39		0	0	0	0	0	0	0	0	0	0	0	0	0	0	0	0	0	0	0	0	0	0	0	0	0	0	0	0	0	0	0	0	0	0	1	0	0	1	0	0	0	0	0	0	0	0	0	0	0	0	0	0	0	0	0	0	0	0	0	0	0	0	0	0	0	0	0	0	0	0	0	0	0	0	0	0	0	0	0	0	0	0	0	0	1	0	2	1	0	0	1	0		1	1	1	2	0	1	1	1	1	1	1	1	1	1	1	0	0	0	0	0	0	0	0	0	0	0	0	0	0	0	0	0	0	0	0	2	0	0	1	1	0	0	0	1	1	1	0	0	0	0	0	1	1	1	0	0	0	0	0	0	0	2	2	1	0	0	0	0	0	0	0	0	0	0	0	1	1	0	0	0	0	0	0	0	0	0	0	0	0	0	0	0	1	1	1	1	1	2	0	1	0	0	0	0	0	0	0	0	0	0	0	0	0	0	0	0	0	0	0	0	0	0	0	0	0	0	0	0	0	0	0	0	0	0	0	0	0	0	0	2	1	2	2	0	0	0	0	0	0	1	1	0	0	0	0	0	0	0	0	0	0	0	0	0	0	0	0	0	0	0	0	0	1	0	0	0	0	0	1	0	0	0	0	0	0	0	1	1	1	1	0	1	0	0	2	0	0	0	0	0	0	0	0	0	0	0	0	0	0	0	1	0	0	3	1	0	0	1	0	0	0	3	1	1	0	0	0	0	0	0	0	0	0	0	0	0	0	0	0	0	0	0	0	0	0	0	1	1	0	0	0	0	0	0	2	0	0	0	0	0	0	0	0	0	0	0	0	0	0	0	0	0	0	0	0	0	0	0	0	0	0	1	2	0	0	0	0	0	0	0	0	0	0	0	0	0	0	0	0	0	0	0	0	0	0	0	0	0	0	0	0	0	0	0	0	0	0	0	0	0	0	0	0	0	0	0	0	0	0	0	0	0	0	0	0	0	0	0	1	0	0	0	0	0	0	0	0	0	0	0	0	0	0	0	0	1	0	0	0	0	0	0	0	0	0	0	0	0	0	0	0	0	0	0	0	0	1	0	0	0	0	0	0	0	0	0	0	0	0	0	0	0	0	0	0	0	0	0	0	0	0	0	0	1	0		2	1	0	2	1	1	1	0	1	1	1	1	1	1	1	1	1	2	1	0	2	1	2	1	1	2	1	1	2	1	0	0	1	2	1	0	0	3	0	1	1	0	1	0	1	1	1	1	1	1	1	1	1	0	0	0	1	0	0	0	0	0	0	2	0	0	1	1	1	0	0	0	0	0	0	0	0	0	2	0	0	0	0	0	0	0	0	0	0	0	0	0	0	0	0	0	0	0	0	0	0	0	0	0	0	1	2	0	0	0	0	0	0	0	0	0	0	0	0	1	0	0	0	0	0	0	0	0	0	1	0	0	0	0	3	0	0	0	0	0	0	0	0	0	0	0	0	0	0	0	0	0	0	0	0	0	1	0	1
144	Cg_MAG5	Bacteria	Patescibacteria	Saccharimonadia	Saccharimonadales	UBA4665	PMNU01		1427430	92.54		0	0	0	0	0	0	0	0	0	0	0	0	0	0	0	0	0	0	0	0	1	0	0	0	0	0	0	0	0	0	0	0	0	0	0	0	0	0	0	0	0	0	0	0	0	0	0	0	0	0	0	0	0	0	0	0	0	0	0	0	0	0	0	0	0	0	0	0	0	0	0	0	0	0	0	0	0	0	0	0	0	0	0	0	2	0	1	0	1	0	0	0		0	0	0	0	0	0	0	0	0	0	0	0	0	0	0	0	0	0	0	0	0	0	0	0	0	0	0	0	0	0	0	0	0	0	0	0	0	0	1	0	0	0	0	0	0	0	0	0	0	0	0	0	0	0	0	0	0	0	0	0	0	0	0	0	0	0	0	0	0	0	0	1	1	1	1	0	0	0	0	0	0	0	0	0	0	0	0	0	0	0	0	0	1	1	1	2	2	1	1	2	0	0	0	0	0	0	0	0	0	0	0	0	0	0	0	0	0	0	0	0	0	0	0	0	0	0	0	0	0	0	0	0	0	0	0	0	0	0	0	0	0	0	0	0	0	0	0	0	0	0	0	0	0	0	0	0	0	0	0	0	0	0	0	0	0	0	0	1	0	0	0	0	0	0	0	0	0	0	0	0	0	0	0	0	0	0	0	0	0	0	0	0	0	0	0	0	0	0	0	0	0	0	0	0	0	0	0	0	0	0	0	0	0	1	1	0	0	0	0	0	0	0	0	0	0	0	0	0	0	0	0	0	0	0	0	0	0	0	0	0	0	0	0	0	0	0	0	0	0	0	0	0	0	0	0	0	0	0	0	0	0	0	0	0	0	0	0	0	0	0	0	0	0	0	0	0	0	0	0	0	0	0	0	0	0	0	0	0	0	0	0	0	0	0	0	0	0	0	0	0	0	0	0	0	0	0	0	0	0	0	0	0	0	0	0	0	0	0	0	0	0	0	0	0	0	0	0	0	0	0	0	0	0	0	0	0	0	0	0	0	0	0	0	0	0	0	0	0	0	0	0	0	0	0	0	0	0	0	0	0	0	0	0	0	0	0	0	0	0	0	0	0	0	0	0	0	0	0	0	0	0	0	0	0	0	0	0	0	0	0	0	0	0	0	0	0	0	0	0	0	0	0	0	0	0		0	1	0	1	1	1	1	0	0	0	1	0	0	0	1	1	1	1	0	0	1	1	1	1	1	2	0	1	1	1	0	0	0	0	0	0	0	0	0	0	0	0	0	0	0	0	0	0	0	0	0	0	0	0	0	0	0	0	0	0	0	0	1	0	0	0	0	0	0	0	0	0	0	0	0	0	0	0	0	0	0	0	0	0	0	0	0	0	0	0	0	0	0	0	0	0	0	0	0	0	0	0	0	0	0	0	0	0	0	0	0	0	0	0	0	0	0	0	0	0	0	0	0	0	0	0	0	0	0	0	0	0	0	0	0	0	0	0	0	0	0	0	0	0	0	0	0	0	0	0	0	0	0	0	0	0	0	0	0
145	Cg_MAG6	Bacteria	Pseudomonadota	Alphaproteobacteria	Rhizobiales	Xanthobacteraceae	Bradyrhizobium		3464931	53.44	Y	1	0	0	0	1	1	0	0	0	0	0	0	1	0	0	0	0	0	0	2	0	0	1	0	0	0	0	0	0	0	0	0	0	0	1	0	0	0	1	0	0	0	0	0	0	0	0	0	0	0	0	0	0	0	0	0	1	0	1	0	0	0	0	0	0	0	0	0	0	0	1	1	0	0	0	0	0	0	0	0	0	0	0	1	2	2	3	1	0	1	1	1		1	2	1	1	0	0	0	1	1	1	0	0	0	0	1	0	0	0	0	0	0	0	0	0	0	0	0	0	0	0	0	0	0	0	0	2	0	0	0	0	0	1	0	1	0	1	1	1	1	1	1	0	0	0	0	0	0	1	0	0	1	3	2	2	0	1	2	1	0	1	1	0	2	1	1	1	2	0	0	0	0	0	0	0	0	0	0	0	0	0	0	0	1	2	1	2	1	1	0	1	1	0	0	0	0	0	0	0	0	0	0	0	0	0	0	0	0	0	0	0	0	0	0	0	0	0	0	0	0	0	0	0	0	0	0	0	0	0	0	1	1	0	0	0	0	0	0	0	0	1	1	0	0	0	0	1	0	0	0	0	0	0	0	0	0	0	0	1	0	0	1	0	3	1	0	1	0	1	1	0	0	0	0	0	0	0	1	0	0	2	1	2	1	1	0	0	0	0	0	0	0	0	0	0	0	0	0	0	0	0	3	1	1	3	0	0	0	0	0	0	0	2	1	1	0	0	0	0	0	0	0	0	0	0	0	0	0	0	0	0	0	0	0	0	0	0	0	0	0	0	0	1	1	0	1	0	0	1	0	0	0	0	0	0	0	0	0	0	0	0	0	0	0	0	0	0	0	0	0	0	0	1	0	0	0	0	1	1	1	0	0	3	2	2	0	0	0	0	0	0	0	0	0	0	0	0	0	0	0	0	0	0	0	0	0	0	0	0	0	0	0	0	0	0	0	0	0	0	0	2	4	0	0	0	1	1	0	1	0	0	0	0	0	0	0	0	0	0	0	0	0	0	0	0	0	1	0	1	1	1	0	0	0	0	0	0	0	0	0	0	0	1	0	1	1	1	4	5	3	4	2	1	0	1	3	0	0	0	1	0	0	0	0	0	0	0	0	0	0	0	0	0	0	1	0		0	0	0	2	1	1	1	0	1	1	2	0	1	1	1	1	1	2	0	0	0	0	0	1	1	2	0	0	0	0	0	1	3	2	0	1	1	1	0	1	1	1	2	0	1	0	1	3	0	0	1	5	3	2	0	0	0	0	0	0	0	1	0	2	0	1	1	1	1	0	0	0	1	1	0	0	1	1	0	0	0	0	0	0	0	0	0	0	0	0	0	0	0	0	0	0	0	0	0	0	0	0	0	0	0	3	0	0	0	0	0	0	0	0	0	0	0	0	0	1	1	0	1	0	0	0	0	0	2	1	1	1	2	1	1	0	0	2	1	0	0	0	0	0	0	0	0	1	1	1	0	1	1	0	0	2	3	0	0
146	Cg_MAG7	Bacteria	Pseudomonadota	Gammaproteobacteria	Steroidobacterales	Steroidobacteraceae	13-2-20CM-66-19		8055759	94.59		0	0	0	0	0	0	0	0	0	0	0	0	0	0	0	0	0	0	0	0	0	0	0	0	0	0	1	0	0	0	0	0	1	0	0	0	0	0	1	1	0	0	0	0	0	0	0	0	0	0	0	0	0	0	0	0	0	0	0	0	0	0	0	0	0	0	0	0	0	0	0	0	0	0	0	1	0	0	0	0	0	0	0	2	4	1	4	0	2	2	1	0		1	1	0	1	0	1	1	1	1	1	1	1	1	1	1	0	0	0	0	0	0	0	0	0	0	0	0	0	0	0	0	0	0	0	0	2	0	2	1	0	2	1	0	1	1	1	1	0	0	0	0	0	0	0	0	0	0	2	1	1	0	2	2	2	1	0	1	1	0	2	0	2	2	2	2	0	0	0	0	0	0	0	0	0	0	0	0	0	0	0	0	0	2	2	2	2	2	1	2	2	1	0	0	0	0	0	0	0	0	0	1	0	0	0	0	0	0	0	0	0	0	0	0	0	0	0	0	0	0	0	0	0	0	0	0	0	0	0	0	0	0	1	2	0	0	0	0	0	0	1	1	0	0	1	1	0	0	0	0	0	0	0	0	1	0	0	0	1	0	0	2	0	5	0	0	0	0	1	1	0	0	0	0	0	0	1	1	0	0	1	1	1	1	0	0	0	0	0	0	0	0	0	0	0	0	0	0	0	0	0	5	0	0	10	1	0	0	0	1	0	0	2	1	1	1	1	0	1	0	0	0	0	0	0	0	0	0	0	0	0	0	0	0	0	0	0	0	0	0	0	0	1	0	0	2	0	0	1	0	0	0	0	0	0	0	0	0	0	0	0	0	0	0	0	0	0	0	0	0	0	0	1	0	0	0	0	0	0	0	0	0	0	0	0	0	0	0	0	0	0	0	1	0	0	0	0	0	0	0	0	0	0	0	0	0	0	0	0	0	0	0	0	0	0	0	0	0	0	0	1	1	0	0	1	0	1	0	1	0	0	0	0	0	0	0	0	0	0	0	0	0	0	0	0	0	0	0	0	0	0	0	0	0	0	0	0	0	0	0	0	0	0	0	1	1	1	1	1	1	1	1	0	1	1	1	1	0	0	0	0	0	0	0	0	0	0	0	0	0	0	0	0	0	0	0		2	1	2	1	1	1	1	0	1	1	2	1	1	1	1	1	1	1	2	0	3	2	1	1	1	1	3	1	3	2	1	1	6	1	2	1	2	2	0	1	1	1	1	0	1	1	1	2	0	0	1	1	5	1	1	1	1	0	0	0	2	0	1	1	0	1	1	1	1	0	0	0	0	0	0	0	0	0	0	0	0	0	0	0	0	0	1	0	0	0	0	0	0	0	0	0	0	0	0	0	0	0	0	0	0	0	0	0	1	0	0	0	0	0	1	0	0	0	0	2	1	0	1	0	0	1	0	0	2	1	1	1	0	1	2	1	0	1	0	0	0	0	0	0	0	0	3	4	1	1	0	1	4	0	0	6	0	0	1
147	Ep_MAG1	Bacteria	Acidobacteriota	Terriglobia	Bryobacterales	Bryobacteraceae			5023481	89.23		0	0	0	0	0	0	0	0	0	0	0	0	0	0	0	0	0	0	0	0	0	0	0	0	0	0	1	0	0	0	0	0	0	0	0	0	0	0	0	0	0	0	0	0	0	0	0	0	0	0	0	0	0	0	0	0	0	0	0	0	0	0	0	0	0	0	0	0	0	0	0	0	0	0	0	0	0	0	0	0	0	0	0	0	1	0	3	0	0	0	1	0		2	2	2	2	0	1	1	1	2	2	2	2	3	3	2	0	0	0	0	0	0	0	0	0	0	0	0	0	0	0	0	0	0	0	0	2	0	1	3	1	0	0	0	1	1	1	0	0	0	0	0	1	0	0	0	0	0	0	1	0	0	3	3	4	2	0	0	0	0	2	0	0	0	0	0	0	0	0	0	0	0	0	0	0	0	0	0	0	0	0	0	0	1	2	1	1	1	1	1	1	0	0	0	0	0	0	0	0	0	0	0	0	0	0	0	0	0	0	0	0	0	0	0	0	0	0	0	0	0	0	0	0	0	0	0	0	0	0	0	0	0	2	1	0	0	0	0	0	0	0	0	0	0	0	0	0	0	0	0	1	0	0	0	0	0	0	0	1	0	0	1	0	1	0	0	0	0	0	0	0	0	0	0	0	0	1	1	0	0	1	0	1	1	0	0	0	0	0	0	0	0	0	0	0	0	0	0	0	0	0	0	0	0	3	1	0	1	0	0	0	0	1	1	0	0	0	0	0	0	0	0	0	0	0	0	0	0	0	0	0	0	0	0	0	0	0	1	1	0	0	0	0	0	0	1	0	0	0	0	0	2	0	0	0	0	0	0	0	0	0	0	0	0	0	0	0	0	0	0	0	0	0	0	0	0	0	0	0	0	0	0	0	0	0	1	0	0	0	0	0	0	0	0	0	0	0	0	0	0	0	0	0	0	0	0	0	0	0	0	0	0	0	0	0	0	0	0	1	1	0	1	0	0	1	0	0	2	0	0	0	0	0	0	0	0	0	0	0	0	0	0	0	0	0	0	0	0	0	0	0	0	0	0	0	0	0	0	0	0	0	0	0	0	0	0	1	0	0	0	0	0	0	0	0	0	0	0	0	0	0	0	0	0	0	0	0	0	0	0	0	0	0	0	0	0		4	1	3	0	1	1	1	0	1	2	1	1	2	1	1	1	1	0	1	0	3	6	1	1	2	1	2	1	3	6	0	1	2	2	2	0	0	1	2	0	0	1	1	0	1	1	1	1	0	0	1	4	0	0	0	0	0	0	0	0	3	0	1	0	0	1	2	0	1	0	0	0	0	0	0	0	1	0	0	0	0	0	0	0	0	0	0	0	0	0	0	0	0	0	0	0	0	0	0	0	0	0	0	0	0	0	1	0	0	0	0	0	0	0	0	0	0	0	0	0	0	0	0	0	0	0	0	0	0	0	0	0	0	0	0	0	0	0	0	0	0	0	0	0	0	0	0	0	0	0	0	0	1	0	0	0	0	0	0
148	Es_MAG1	Bacteria	Actinomycetota	Actinomycetia	Streptosporangiales	Streptosporangiaceae			5961414	54.42		0	0	0	0	0	0	0	0	0	0	0	0	0	0	0	0	0	0	0	0	0	0	0	0	0	0	1	0	0	0	0	0	0	0	0	0	0	1	0	1	0	0	0	0	0	0	0	0	0	0	0	0	0	0	0	0	0	0	0	0	0	0	0	0	0	0	0	0	0	0	0	0	0	0	0	0	0	0	0	0	0	0	0	0	0	0	0	1	0	0	0	0		0	0	0	0	0	0	0	0	0	0	0	0	0	0	1	0	0	0	0	0	0	0	0	0	0	0	0	0	0	0	0	0	0	0	0	4	0	1	2	0	0	0	0	0	0	0	0	0	0	0	0	0	0	0	1	1	1	0	0	0	0	0	0	1	0	0	0	0	0	0	0	0	0	0	0	1	1	0	0	0	0	0	0	0	0	0	0	0	0	0	0	0	0	0	0	0	0	0	0	0	0	0	0	0	0	0	0	0	0	0	0	0	0	0	0	0	0	0	0	0	0	0	0	0	0	0	0	0	0	0	0	0	0	0	0	0	0	0	0	0	0	2	2	2	1	0	2	0	0	0	0	0	0	0	0	1	0	0	0	0	0	0	0	0	0	0	1	0	0	0	8	0	5	2	0	1	0	2	1	0	0	0	0	0	0	1	1	0	0	1	3	0	0	0	2	0	2	0	0	0	0	0	0	0	0	0	0	0	0	0	4	1	0	6	0	0	0	4	1	0	0	3	0	0	0	0	0	0	0	0	0	0	0	0	0	0	0	0	0	0	0	0	0	0	0	0	0	2	0	0	0	1	0	0	1	0	0	0	0	1	2	0	0	0	0	0	0	0	0	0	0	0	0	0	0	5	0	0	0	0	0	0	0	0	0	0	0	0	0	0	0	0	0	0	2	0	0	0	0	0	0	0	0	0	0	0	0	0	0	0	0	0	0	0	0	0	0	0	0	0	0	0	0	0	0	0	0	0	0	1	1	0	0	2	0	0	2	0	0	0	0	0	0	0	0	0	0	0	0	0	0	0	0	0	0	0	0	0	0	0	0	0	0	0	0	0	0	0	0	0	0	0	0	0	0	0	0	0	0	0	0	1	0	0	1	0	0	0	2	0	0	0	0	0	0	0	0	0	0	0	0	0	0	1	0		4	1	5	3	2	3	2	0	1	2	1	0	2	1	2	3	2	3	1	0	2	1	2	0	1	3	1	1	2	1	0	0	2	1	0	0	0	0	0	0	0	0	0	0	0	0	0	4	0	0	1	6	8	6	0	0	3	1	0	0	5	1	0	0	0	0	2	1	1	0	0	0	0	0	3	1	2	0	2	0	0	0	0	0	0	0	0	0	2	0	0	3	0	0	1	0	0	0	0	0	0	0	0	0	0	1	5	2	1	3	0	0	0	4	4	1	0	0	0	4	4	0	0	1	2	4	1	0	0	0	0	0	0	0	5	0	0	6	2	0	0	0	0	0	0	0	0	1	0	0	0	2	2	0	2	3	1	0	1
149	Es_MAG2	Bacteria	Actinomycetota	Actinomycetia	Streptosporangiales	Streptosporangiaceae			7806215	96.92		0	0	0	0	0	0	0	0	0	0	0	0	0	0	0	0	0	0	0	0	0	0	0	0	0	0	1	0	0	0	0	0	0	0	2	0	0	1	0	0	0	0	0	0	0	0	0	0	0	0	0	0	0	1	0	0	0	0	0	0	0	0	0	0	0	0	0	0	0	0	0	0	0	0	0	0	0	0	0	0	0	0	0	0	1	0	1	3	0	1	1	0		1	1	1	1	0	1	1	2	1	1	1	1	1	1	1	0	0	0	0	0	0	0	0	0	0	0	0	0	0	0	0	0	0	0	0	4	0	0	2	0	2	1	0	1	1	0	0	0	0	0	0	0	0	0	1	1	1	0	0	0	0	2	2	1	0	0	0	0	0	0	0	0	0	0	0	3	3	0	0	0	0	0	0	0	0	0	0	0	0	0	0	0	1	1	1	1	1	1	1	1	2	0	0	0	0	0	0	0	0	0	0	0	0	0	0	0	0	0	0	0	0	0	0	0	0	0	0	0	0	0	0	0	0	0	0	0	0	0	0	0	0	1	3	0	0	0	0	0	1	1	1	0	0	0	0	1	0	0	0	0	0	1	0	0	0	0	0	1	0	0	1	0	8	0	0	0	0	1	1	0	0	0	0	0	0	0	1	0	0	1	1	1	1	0	2	1	0	0	0	0	0	0	0	0	0	0	0	0	0	1	3	0	0	13	1	0	0	0	1	1	0	2	1	0	0	0	0	0	0	0	0	0	0	0	0	0	0	1	1	0	0	0	0	0	0	0	1	1	0	0	0	1	0	1	2	0	0	0	0	1	0	0	0	0	0	0	0	0	0	0	0	0	0	0	1	1	0	0	0	0	0	0	0	0	0	0	0	0	0	0	0	0	0	0	1	0	0	0	0	0	0	0	0	0	0	0	0	0	0	0	0	0	0	0	0	0	0	0	0	0	0	0	0	0	0	0	1	0	0	1	1	0	0	1	0	0	1	0	0	0	0	0	0	0	0	0	0	0	0	0	0	0	0	0	0	0	0	0	0	0	0	0	0	0	0	0	0	0	0	0	0	0	0	0	0	1	0	0	0	0	0	0	0	0	0	0	0	0	0	0	0	0	0	0	0	0	0	0	0	0	0	0	0	0	0		3	1	1	2	1	2	1	0	1	2	0	1	2	1	1	2	1	2	1	0	3	1	1	1	1	6	2	1	3	1	0	1	5	2	1	0	0	1	2	1	1	1	1	0	1	1	0	2	0	0	1	8	5	8	0	0	2	0	0	0	1	1	2	1	0	0	2	1	1	0	0	0	1	1	1	1	1	0	2	1	0	0	0	0	0	0	0	1	1	0	0	1	0	0	0	0	0	0	0	0	0	0	0	0	0	5	1	0	0	1	0	0	0	0	1	1	1	0	0	1	2	0	0	1	1	1	1	1	2	1	1	1	1	0	3	0	0	8	0	0	0	0	0	0	0	0	0	2	0	0	0	1	1	2	1	4	4	1	1
150	Es_MAG3	Bacteria	Actinomycetota	Actinomycetia	Streptosporangiales	Streptosporangiaceae	Bog-532		5314216	80.6		0	0	0	0	0	0	0	0	0	0	0	0	0	0	0	0	0	0	0	0	0	0	0	0	0	0	1	0	0	0	0	0	0	0	4	0	0	2	0	0	0	0	0	0	0	0	0	0	0	0	0	0	0	1	0	0	0	0	0	0	0	0	0	0	0	0	0	0	0	0	0	0	0	0	0	0	0	0	0	0	0	0	0	0	1	0	1	3	0	1	1	0		1	1	1	1	0	1	1	2	1	1	1	1	1	1	1	0	0	0	0	0	0	0	0	0	0	0	0	0	0	0	0	0	0	0	0	10	0	0	2	1	1	1	0	1	1	0	0	0	0	0	0	0	0	0	1	1	1	0	0	0	0	1	1	1	0	0	0	0	0	0	0	0	0	0	0	2	2	0	0	0	0	0	0	0	0	0	0	0	0	0	0	0	1	1	1	1	0	1	1	1	1	0	0	0	0	0	0	0	0	0	0	0	0	0	0	0	0	0	0	0	0	0	0	0	0	0	0	0	0	0	0	0	0	0	0	0	0	0	0	0	0	2	0	1	1	0	1	0	0	1	1	0	0	0	0	1	0	0	0	0	0	0	0	0	0	0	0	1	0	0	2	0	6	0	0	0	0	1	1	0	0	0	0	0	0	0	1	0	0	1	1	1	1	0	1	2	0	0	0	0	0	0	0	0	0	0	0	0	0	1	1	0	0	5	0	0	0	0	1	0	0	2	1	0	0	0	0	0	0	0	0	0	0	0	0	0	0	0	0	0	0	0	0	0	0	0	2	3	0	0	0	2	0	0	4	0	0	0	0	1	5	0	0	0	0	0	0	0	0	0	0	0	0	0	1	1	0	0	0	0	0	1	0	0	0	0	0	0	0	0	0	0	0	0	0	0	0	0	0	0	0	0	0	0	0	0	0	0	0	0	0	0	0	0	0	0	0	0	0	0	0	0	0	0	0	0	1	0	0	1	1	0	0	1	0	0	1	0	0	0	0	0	0	0	0	0	0	0	0	0	0	0	0	0	0	0	0	0	0	0	1	0	0	0	0	0	0	0	0	0	0	0	0	0	0	1	0	0	0	0	0	0	1	1	1	0	0	1	0	0	0	0	0	0	0	0	0	0	0	0	0	0	0	0	0		7	1	2	3	2	1	1	0	2	0	0	1	0	2	1	1	2	3	1	0	2	1	2	2	4	1	2	1	2	1	0	1	2	2	1	0	0	0	1	1	1	1	1	0	1	1	0	2	0	0	1	5	7	0	0	0	1	0	0	0	2	2	2	0	0	0	0	1	1	0	0	0	1	1	3	2	1	0	1	2	0	0	0	0	0	0	0	1	3	0	0	1	0	0	0	0	0	0	0	0	0	0	1	0	1	2	1	0	3	0	0	0	0	2	1	1	1	0	0	3	0	0	0	0	1	1	1	1	1	1	1	1	1	1	3	1	0	0	0	0	0	0	0	0	0	0	0	1	0	0	1	1	1	3	2	3	2	0	0
151	Es_MAG4	Bacteria	Eremiobacterota	Eremiobacteria	Baltobacterales	Baltobacteraceae			2557281	74.71		0	0	0	0	0	0	0	0	0	0	0	0	0	0	0	0	0	0	0	0	0	0	0	0	0	0	1	0	0	0	0	0	0	0	1	0	0	0	0	0	0	0	0	0	0	0	0	0	0	0	0	0	0	0	0	0	0	0	0	0	0	0	0	0	0	0	0	0	0	0	0	0	0	0	0	0	0	0	0	0	0	0	0	0	0	0	2	1	0	0	0	0		0	0	0	0	0	0	3	1	0	0	1	1	1	1	1	0	0	0	0	0	0	0	0	0	0	0	0	0	0	0	0	0	0	0	0	2	0	0	0	0	2	1	0	0	0	0	0	0	0	0	0	0	0	0	1	0	0	0	0	0	0	2	2	2	0	0	0	0	0	0	0	0	0	0	0	1	1	0	0	0	0	0	0	0	0	0	0	0	0	0	0	0	1	0	0	0	0	0	0	0	0	0	0	0	0	0	0	0	0	0	0	0	0	0	0	0	0	0	0	0	0	0	0	0	0	0	0	0	0	0	0	0	0	0	0	0	0	0	0	0	0	1	2	0	0	0	0	0	0	0	0	0	0	0	0	0	0	0	0	0	0	0	0	0	0	0	0	0	0	0	0	0	1	0	0	2	0	1	1	0	0	0	0	0	0	0	0	0	0	1	0	0	1	0	3	1	0	0	0	0	0	0	0	0	0	0	0	0	0	0	3	0	0	2	0	0	0	0	0	0	0	2	1	0	0	0	0	0	0	0	0	0	0	0	0	0	0	0	0	0	0	0	0	0	0	0	0	0	0	0	0	0	0	0	4	0	0	1	0	0	1	0	0	0	0	0	0	0	0	0	0	0	0	0	0	0	0	0	0	0	0	0	0	0	0	0	0	0	0	0	0	0	0	0	1	0	0	0	0	0	0	0	0	0	0	0	0	0	0	0	0	0	0	0	0	0	0	0	0	0	0	0	0	0	0	0	1	1	0	0	0	0	0	0	0	0	1	0	0	0	0	0	0	0	0	0	0	0	0	0	0	0	0	0	0	0	0	0	0	0	0	0	0	0	0	0	0	0	0	0	0	0	0	0	0	0	0	0	0	0	0	0	1	1	1	0	0	0	0	0	0	0	0	0	0	0	0	0	0	0	0	0	0	0	0		1	2	0	0	1	1	1	0	2	1	1	1	1	2	1	1	1	0	0	0	3	1	2	0	2	1	0	2	3	1	0	0	1	2	2	1	0	1	0	0	0	1	0	0	0	0	0	1	0	0	1	1	1	1	2	0	0	0	0	0	0	0	0	1	0	0	1	0	0	0	0	0	0	0	1	0	1	0	3	1	0	0	0	0	0	0	0	0	0	0	0	0	0	0	0	0	0	0	0	0	0	0	0	0	0	3	0	0	0	0	0	0	0	0	0	0	0	0	0	1	0	0	0	0	0	0	0	0	1	0	0	0	0	0	1	0	0	1	0	0	0	0	0	0	0	0	0	0	0	0	0	1	0	3	1	1	3	0	2
152	Ls_MAG1	Bacteria	Acidobacteriota	Terriglobia	Terriglobales	Acidobacteriaceae	Granulicella_A		2868517	54.82		0	0	0	0	0	0	0	0	0	0	0	0	0	0	0	0	0	0	0	0	0	0	0	0	0	0	1	0	0	0	0	0	0	0	0	0	0	0	0	0	0	0	0	0	0	0	0	0	0	0	0	0	0	0	0	0	0	0	0	0	0	0	0	0	0	0	0	1	0	0	0	0	0	0	0	0	0	0	0	0	0	0	0	2	0	0	3	0	0	0	1	0		2	1	2	1	0	0	0	1	3	1	1	1	2	1	0	0	0	0	0	0	0	0	0	0	0	0	0	0	0	0	0	0	0	0	0	3	0	0	1	1	0	1	0	2	1	1	0	0	0	0	0	0	0	0	0	0	0	0	1	1	0	3	3	1	0	0	0	0	0	0	0	0	0	0	0	0	0	0	0	0	0	0	0	0	0	0	0	0	0	0	0	0	0	0	0	0	0	0	0	0	0	0	0	0	0	0	0	0	0	0	0	0	0	0	0	0	0	0	0	0	0	0	0	0	0	0	0	0	0	0	0	0	0	0	0	0	0	0	0	0	0	1	1	0	0	0	0	0	0	1	1	0	0	0	0	0	0	0	0	0	0	0	0	0	0	0	0	0	0	0	0	0	1	1	0	0	0	2	1	0	0	0	0	0	0	0	0	0	0	0	1	0	0	0	0	0	0	0	0	0	0	0	0	0	0	0	0	0	0	0	1	0	0	4	1	0	0	0	0	0	2	3	0	0	0	0	0	0	0	0	0	0	0	0	0	0	0	0	0	0	0	0	0	0	0	0	0	0	0	0	0	0	0	0	2	0	0	0	0	0	0	0	0	0	0	0	0	0	0	0	0	0	0	0	1	0	0	0	0	0	0	0	0	0	0	0	0	0	0	0	0	0	0	0	1	0	0	0	0	0	0	0	0	0	0	0	0	0	0	0	0	0	0	0	0	0	0	0	0	0	0	0	0	0	0	0	0	0	1	0	0	0	0	1	4	0	0	0	0	0	0	0	0	0	0	0	0	0	0	0	0	0	0	0	0	0	0	0	0	0	0	0	0	0	0	0	0	0	0	1	0	0	1	0	1	1	0	0	0	0	0	0	0	0	0	1	0	0	1	0	0	0	0	0	0	0	0	0	0	0	0	0	0	0	0		0	0	0	0	1	0	0	0	1	0	3	0	0	1	0	0	1	0	2	0	1	4	0	0	0	2	1	0	1	4	0	1	1	1	0	0	0	0	0	1	1	0	0	0	2	1	1	1	0	0	0	4	0	0	0	0	0	0	0	0	0	0	1	0	0	0	0	1	0	0	0	0	0	0	0	0	0	0	0	0	0	0	0	0	0	0	0	0	0	0	0	0	0	0	0	0	0	0	0	0	0	0	0	0	0	2	0	0	0	0	0	0	0	0	0	0	0	0	0	0	0	0	0	0	0	0	0	0	0	0	0	0	0	0	0	0	0	0	1	0	0	0	0	0	0	0	0	0	0	0	0	1	0	0	1	1	1	1	0
153	Ls_MAG2	Bacteria	Actinomycetota	Actinomycetia	Mycobacteriales	Mycobacteriaceae	JABFVX01		4773020	98.22		0	0	0	0	0	0	0	0	0	0	0	0	0	0	0	0	0	0	0	0	0	0	0	0	0	0	1	0	0	0	0	0	0	0	0	0	0	0	0	0	0	0	0	0	0	0	0	0	1	0	0	0	0	0	0	0	0	0	0	0	0	0	0	0	0	0	0	0	0	0	0	0	0	0	0	0	0	0	0	0	0	0	0	0	1	0	1	1	0	0	2	0		0	0	0	0	0	0	0	0	0	0	0	0	0	0	0	0	0	0	0	0	0	0	0	0	0	0	0	0	0	0	0	0	0	0	0	7	0	1	2	0	2	1	0	2	2	1	1	0	0	0	0	0	0	0	1	2	1	0	0	0	0	1	1	1	0	0	0	0	0	0	0	0	0	0	0	1	1	0	0	0	0	0	0	0	0	0	0	0	0	0	0	0	1	2	1	1	1	1	1	1	0	0	0	0	0	0	0	0	0	0	0	0	0	0	0	0	0	0	0	0	0	0	0	0	0	0	0	0	0	0	0	0	0	0	0	0	0	0	0	0	0	1	1	0	0	0	0	0	0	0	0	0	0	0	0	0	0	0	0	0	0	0	0	0	1	0	0	1	0	0	1	0	8	0	0	0	1	1	1	0	0	0	0	0	0	1	1	0	0	1	0	1	1	2	0	1	0	0	0	0	0	0	0	0	0	0	0	0	0	1	5	0	0	5	1	0	0	0	0	0	1	0	0	0	0	0	0	0	0	0	0	0	0	0	0	0	0	0	1	1	0	0	0	0	0	0	0	0	0	0	0	0	0	1	1	0	0	0	0	0	0	0	0	0	0	0	0	0	0	0	0	0	0	0	0	0	0	0	0	0	0	0	0	0	0	0	0	0	0	0	0	0	0	0	0	0	0	0	0	0	0	0	0	0	0	0	0	0	0	0	0	0	0	0	0	0	0	0	0	0	0	0	0	0	0	0	0	0	1	1	2	0	0	1	1	0	1	0	1	0	0	0	0	0	0	0	0	0	0	0	0	0	0	0	0	0	0	0	0	0	0	0	0	0	0	0	0	0	1	2	0	0	0	0	1	3	3	0	0	0	0	1	0	0	1	1	0	0	1	0	0	0	0	0	0	0	0	0	0	0	0	0	1	8	0		3	1	1	1	1	1	1	0	1	2	1	1	2	1	1	1	1	1	1	0	1	1	2	1	1	2	1	1	1	1	0	0	4	2	1	0	0	1	1	0	0	1	1	0	2	2	1	1	0	0	2	6	6	17	0	1	4	0	0	0	1	1	1	0	0	0	2	1	1	0	0	0	0	1	1	1	1	2	0	1	1	1	1	1	1	0	0	0	0	0	0	1	0	0	0	0	0	0	0	0	0	0	0	0	0	3	1	0	0	0	0	0	0	1	1	1	1	0	0	0	1	0	1	1	2	1	1	1	0	0	0	0	0	0	1	0	0	17	0	0	0	0	0	0	0	0	0	0	0	0	0	1	0	2	1	1	2	1	0
154	Ls_MAG3	Bacteria	Actinomycetota	Actinomycetia	Mycobacteriales	Mycobacteriaceae	Mycobacterium		5918087	100		0	0	0	0	0	0	0	0	0	0	0	0	0	0	0	0	0	0	0	0	0	0	0	0	0	0	1	0	0	0	0	0	0	0	0	0	0	1	0	0	0	0	0	0	0	0	0	0	0	0	0	0	0	0	0	0	0	0	0	0	0	0	0	0	0	0	0	0	0	0	0	0	0	0	0	0	0	0	0	0	0	0	0	0	1	0	2	1	0	1	2	0		1	1	1	1	0	1	1	1	1	1	1	1	1	1	1	0	0	0	0	0	0	0	0	0	0	0	0	0	0	0	0	0	0	0	0	7	0	1	4	1	2	1	0	2	2	1	1	0	0	0	0	0	0	0	1	1	1	0	0	0	0	2	1	1	0	0	0	0	0	0	0	0	0	0	0	1	1	0	0	0	0	0	0	0	0	0	0	0	0	0	0	0	1	2	2	1	1	1	1	1	0	0	0	0	0	0	0	0	0	0	0	0	0	0	0	0	0	0	0	0	0	0	0	0	0	0	0	0	0	0	0	0	0	0	0	0	0	0	0	0	0	2	1	0	0	0	0	0	0	1	1	0	0	0	0	0	0	0	0	0	0	0	0	0	1	0	0	1	0	0	0	0	12	1	0	1	0	1	1	0	0	0	0	0	0	1	1	0	0	1	0	1	1	2	1	1	0	0	0	0	0	0	0	0	0	0	0	0	0	1	10	1	0	6	1	0	1	0	0	1	2	0	0	0	0	0	0	0	0	0	0	0	0	0	0	0	0	0	0	0	0	0	0	0	0	0	0	0	0	0	0	1	0	2	1	0	0	0	0	0	1	0	0	0	0	0	0	0	0	0	0	0	0	0	0	0	0	0	0	0	0	0	0	0	0	0	0	0	0	0	0	0	0	0	1	0	0	0	0	0	0	0	0	0	0	0	0	0	0	0	0	0	0	0	0	0	0	0	0	0	0	0	0	0	0	0	1	1	0	1	1	0	0	1	3	0	2	1	0	0	0	0	0	0	0	0	0	0	0	0	0	0	0	0	0	0	0	0	0	1	1	1	0	0	0	0	0	0	0	2	0	0	0	0	1	2	0	0	0	0	0	0	0	0	0	2	0	0	1	0	0	0	0	0	0	0	0	0	0	0	0	0	1	1	0		2	1	1	2	1	1	1	0	2	3	1	1	3	2	1	1	1	2	1	0	3	1	2	1	1	1	1	1	3	1	0	0	3	3	2	0	1	1	1	1	1	1	1	0	2	2	1	1	0	0	2	9	12	27	0	1	5	0	0	0	1	1	1	0	0	0	3	1	1	0	0	0	1	1	2	1	1	2	1	1	0	0	0	0	0	0	0	0	2	0	0	5	0	0	0	0	0	0	0	0	0	0	0	0	0	4	0	0	0	0	0	0	0	0	1	1	1	0	0	0	2	0	2	1	2	1	1	1	1	0	0	0	0	0	1	0	0	27	1	0	0	0	0	0	0	0	0	0	0	0	1	0	0	4	3	5	3	1	1
155	Ls_MAG4	Bacteria	Actinomycetota	Actinomycetia	Mycobacteriales	Mycobacteriaceae	Mycobacterium		4617723	93.86		0	0	0	0	0	0	0	0	0	0	0	0	0	0	0	0	0	0	0	0	0	0	0	0	0	0	1	0	0	0	0	0	1	0	0	0	0	2	0	1	0	0	0	0	0	0	0	0	2	0	2	0	0	0	0	0	0	0	0	0	0	0	0	0	0	0	0	0	0	0	0	0	0	0	0	0	0	0	0	0	0	0	0	0	1	0	1	2	0	1	2	0		1	1	1	2	0	1	1	1	1	1	1	1	1	1	1	0	0	0	0	0	0	0	0	0	0	0	0	0	0	0	0	0	0	0	0	5	0	1	3	1	4	2	0	2	2	1	1	0	0	0	0	0	0	0	0	1	0	0	0	0	0	2	1	1	0	0	0	0	0	0	0	0	0	0	0	2	1	0	0	0	0	0	0	0	0	0	0	0	0	0	0	0	1	2	1	1	1	1	1	1	0	0	0	0	0	0	0	0	0	0	0	0	0	0	0	0	0	0	0	0	0	0	0	0	0	0	0	0	0	0	0	0	0	0	0	0	0	0	0	0	0	2	1	0	0	0	0	0	0	1	1	0	0	0	0	0	0	0	0	0	0	0	0	0	1	0	0	1	0	0	0	0	11	1	0	2	0	1	1	0	0	0	0	0	0	1	0	0	0	1	0	1	1	3	1	1	0	0	0	0	0	0	0	0	0	0	0	0	0	2	3	0	0	3	1	0	0	0	0	0	0	0	0	0	0	0	0	0	0	0	0	0	0	0	0	0	0	1	0	0	0	0	0	0	0	0	0	0	0	0	0	0	0	1	1	0	0	0	0	0	0	0	0	0	0	0	0	0	0	0	0	0	0	0	0	0	0	0	0	0	0	0	0	0	0	0	0	0	0	0	0	0	0	0	0	0	0	0	0	0	0	0	0	0	0	0	0	0	0	0	0	0	0	0	0	0	0	0	0	0	0	0	0	0	0	0	0	0	0	2	2	0	0	1	0	0	1	0	0	0	0	0	0	0	0	0	0	0	0	0	0	0	0	0	0	0	0	0	0	1	1	0	0	0	0	0	0	0	0	0	0	0	0	0	0	2	0	0	0	0	0	0	1	1	1	2	0	0	0	0	0	0	0	0	0	0	0	0	0	0	0	0	0	1	0		2	1	2	3	1	1	1	0	1	3	2	1	3	1	1	1	1	3	2	0	2	1	1	2	2	2	1	1	2	1	0	0	2	1	2	0	1	1	1	1	1	1	1	0	2	2	1	1	0	0	1	5	7	21	0	2	4	0	0	0	2	2	1	0	0	0	3	1	0	0	0	0	0	1	3	1	1	3	1	1	2	2	2	2	2	1	0	0	0	0	0	1	0	0	0	0	0	0	0	0	0	0	0	0	0	0	1	1	1	1	0	0	0	0	3	2	2	0	0	0	3	0	2	1	1	3	2	2	0	0	0	0	0	0	2	0	0	21	1	0	0	1	1	1	1	1	0	0	0	0	0	0	0	0	0	3	0	0	1
156	Ls_MAG5	Bacteria	Actinomycetota	Actinomycetia	Mycobacteriales	Mycobacteriaceae	Mycobacterium		4023785	98.58		0	0	0	0	0	0	0	0	0	0	0	0	0	0	0	0	0	0	0	0	0	0	0	0	0	0	0	0	0	0	0	0	0	0	0	0	0	1	0	0	0	0	0	0	0	0	0	0	2	0	0	0	1	0	0	0	0	0	0	0	0	0	0	0	0	0	0	0	0	0	0	0	0	0	0	0	0	0	0	0	0	0	0	0	1	0	1	0	0	1	2	0		1	1	1	1	0	1	1	1	1	1	1	1	1	1	1	0	0	0	0	0	0	0	0	0	0	0	0	0	0	0	0	0	0	0	0	3	0	0	2	0	2	1	0	2	2	1	1	0	0	0	0	0	0	0	1	3	1	0	0	0	0	1	1	1	0	0	0	0	0	0	0	0	0	0	0	0	0	0	0	0	0	0	0	0	0	0	0	0	0	0	0	0	1	2	2	1	1	1	1	1	0	0	0	0	0	0	0	0	0	0	0	0	0	0	0	0	0	0	0	0	0	0	0	0	0	0	0	0	0	0	0	0	0	0	0	0	0	0	0	0	0	2	1	0	0	0	0	0	0	1	1	0	0	0	0	0	0	0	0	0	0	0	0	0	0	0	0	0	0	0	0	0	18	0	0	0	0	1	1	0	0	0	0	0	0	1	1	0	0	1	0	1	1	2	0	0	0	0	0	0	0	0	0	0	0	0	0	0	0	2	12	0	0	3	1	0	0	0	1	0	1	0	0	0	0	0	0	0	0	0	0	0	0	0	0	0	0	0	0	0	0	0	0	0	0	0	0	0	0	0	0	1	0	2	1	0	0	0	0	0	0	0	0	0	0	0	0	0	0	0	0	0	0	0	0	0	0	0	0	0	0	0	0	0	0	0	0	0	0	0	0	0	0	0	0	0	0	0	0	0	0	0	0	0	0	0	0	0	0	0	0	0	0	0	0	0	0	0	0	0	0	0	0	0	0	0	0	0	0	2	2	0	0	1	0	0	1	0	2	0	0	0	0	0	0	0	0	0	0	0	0	0	0	0	0	0	0	0	0	4	4	0	0	0	0	0	0	0	0	0	0	0	0	0	0	1	0	0	0	0	0	0	0	0	0	0	0	0	1	0	0	0	0	0	0	0	0	0	0	0	0	0	0	2	0		2	1	1	2	1	2	1	0	1	3	1	1	3	1	1	2	1	2	1	0	2	1	2	1	2	1	2	1	2	1	0	0	3	2	2	0	1	1	1	1	1	1	1	0	2	2	1	1	0	0	2	8	8	18	0	1	2	0	0	0	1	1	1	0	0	0	3	1	1	0	0	0	0	1	4	1	1	2	0	0	2	1	1	1	1	0	0	0	1	0	0	4	0	0	0	0	0	0	0	0	0	0	0	0	0	1	0	0	0	0	0	0	0	0	2	3	2	0	0	0	2	0	1	1	3	2	3	2	0	0	0	0	0	0	5	0	0	18	0	0	0	0	0	0	0	1	0	0	0	0	0	0	0	1	0	3	0	1	0
157	Ls_MAG6	Bacteria	Actinomycetota	Thermoleophilia	Solirubrobacterales	Solirubrobacteraceae	Palsa-465		3684876	75.5		0	0	0	0	0	0	0	0	0	0	0	0	0	0	0	0	0	0	0	0	0	0	0	0	0	0	0	0	0	0	0	0	0	0	0	0	0	0	0	0	0	0	0	0	0	0	0	0	0	0	0	0	0	0	0	0	0	0	0	0	0	0	0	0	0	0	0	0	0	0	0	0	0	0	0	0	0	0	0	0	0	0	0	0	2	0	3	1	0	0	1	0		0	0	0	0	0	0	0	0	0	0	0	0	0	0	0	0	0	0	0	0	0	0	0	0	0	0	0	0	0	0	0	0	0	0	0	3	0	1	1	0	1	1	0	1	1	0	0	0	0	0	0	1	1	1	1	2	1	0	0	0	0	4	2	0	0	0	0	0	0	0	0	0	0	0	0	1	1	0	0	0	0	0	0	0	0	0	0	0	0	0	0	0	1	1	2	2	1	1	0	1	0	0	0	0	0	0	0	0	0	0	0	0	0	0	0	0	0	0	0	0	0	0	0	0	0	0	0	0	0	0	0	0	0	0	0	0	0	0	0	0	0	2	3	0	0	0	0	0	0	1	1	0	0	0	0	1	0	0	0	1	0	0	0	0	0	0	0	0	0	0	0	0	5	3	0	2	0	1	2	0	0	0	0	0	0	0	0	0	0	1	0	1	0	3	0	0	2	0	0	0	0	0	0	0	0	0	0	0	0	1	1	0	0	7	1	0	0	0	0	0	0	2	1	0	0	0	0	0	0	0	0	0	0	0	0	0	0	0	0	0	0	0	0	0	0	0	0	0	0	0	0	0	0	1	4	0	0	0	0	0	1	0	0	0	0	0	0	0	0	0	0	0	0	0	0	0	0	0	0	0	0	0	0	0	0	0	0	0	0	0	0	0	0	0	0	0	0	0	0	0	0	0	0	0	0	0	0	0	0	0	0	0	0	0	0	0	0	0	0	0	0	0	0	0	0	0	0	0	0	2	2	0	0	1	0	0	1	0	0	0	0	0	0	0	0	0	0	0	0	0	0	0	0	0	0	0	0	0	0	0	0	0	0	0	0	0	0	0	0	1	0	0	0	0	0	1	0	0	0	0	1	0	0	0	0	0	0	0	0	0	0	0	0	0	0	0	0	0	0	1	0	0	0	0	0		2	2	1	1	1	0	0	0	2	2	0	1	2	2	0	0	1	1	1	0	3	1	0	1	0	1	0	2	3	1	1	0	5	1	1	0	0	2	0	1	1	0	1	0	1	1	0	1	0	0	1	4	8	5	0	1	0	0	0	0	1	0	1	0	0	0	2	2	0	0	0	1	0	0	2	0	1	3	0	0	0	0	0	0	0	0	0	0	2	0	0	0	0	0	0	0	0	0	0	0	0	0	0	0	0	2	6	0	1	0	0	0	0	0	1	1	1	0	0	0	3	0	0	0	0	1	1	1	0	0	0	0	0	0	1	0	0	5	3	1	0	0	0	0	0	0	0	0	0	0	0	3	2	2	1	3	1	1	1
158	Ls_MAG7	Bacteria	Pseudomonadota	Alphaproteobacteria	Acetobacterales	Acetobacteraceae			3493632	95.04		0	0	0	0	0	0	0	0	0	0	0	0	0	0	0	0	0	0	0	0	0	0	0	0	0	0	1	0	0	0	0	0	0	0	0	0	0	0	0	0	0	0	0	0	0	0	0	0	0	0	0	0	0	0	0	0	0	0	0	0	0	0	0	0	0	0	0	0	0	0	0	0	0	0	0	1	0	0	0	0	0	0	1	1	1	2	4	0	2	2	1	0		0	1	1	1	0	0	1	1	1	1	1	1	1	1	1	0	0	0	0	0	0	0	0	0	0	0	0	0	0	0	0	0	0	0	0	2	0	0	0	0	2	1	0	1	1	1	1	0	0	0	0	0	0	0	1	1	1	1	0	1	1	3	2	2	0	0	1	1	0	0	0	2	2	2	2	0	0	0	0	0	0	0	0	0	0	0	0	0	0	0	0	0	1	2	0	1	1	1	1	1	1	0	0	0	0	0	0	0	0	0	0	0	0	0	0	0	0	0	0	0	0	0	0	0	0	0	0	0	0	0	0	0	0	0	0	0	0	0	0	0	0	1	1	0	0	0	0	0	0	0	0	0	0	0	0	2	0	0	0	0	0	0	0	1	0	0	0	1	0	0	0	0	4	2	0	1	0	1	1	0	0	0	0	0	0	0	2	0	0	1	0	1	1	0	0	0	0	0	0	0	0	0	0	0	0	0	0	0	0	0	1	0	0	2	1	0	0	0	1	0	1	4	2	1	1	0	0	0	0	0	0	0	0	0	0	0	0	0	0	0	0	0	0	0	0	0	1	1	0	0	0	0	0	0	2	0	0	1	0	0	0	0	0	0	0	0	0	0	0	0	0	0	0	0	0	0	0	0	0	0	0	0	0	0	0	0	0	0	0	1	1	0	0	0	0	0	0	0	0	0	0	0	0	0	0	0	0	0	0	0	0	0	0	0	0	0	0	0	0	0	0	0	0	0	0	0	0	0	0	1	1	0	0	1	0	0	1	0	0	0	0	0	0	0	0	0	0	0	0	0	0	0	0	0	0	0	0	0	0	0	0	0	0	0	0	0	0	0	0	0	0	0	0	1	1	1	0	0	0	0	0	0	0	0	0	1	0	0	0	0	0	0	0	0	0	0	0	0	0	0	0	0	0	0	0		0	1	0	1	1	1	1	0	1	2	1	1	2	1	1	1	1	1	1	0	3	2	1	1	1	2	0	1	3	2	0	0	2	2	2	1	1	1	0	0	0	1	1	0	1	1	1	1	0	0	2	3	4	6	0	2	0	0	0	0	0	0	1	0	0	1	2	2	2	0	0	0	0	0	0	0	1	0	0	0	0	0	0	0	0	0	0	0	0	0	0	3	0	0	0	0	0	0	0	0	0	0	0	0	0	0	0	0	0	0	0	0	0	0	0	0	0	0	0	2	1	0	0	0	0	0	0	0	0	0	0	0	0	0	1	0	0	6	2	0	0	0	0	0	0	0	0	0	0	0	0	0	0	0	0	1	0	0	0
159	Ls_MAG8	Bacteria	Pseudomonadota	Alphaproteobacteria	Acetobacterales	Acetobacteraceae	Acidocella		2804438	90.77	Y	2	0	0	0	1	1	0	0	0	0	0	1	1	1	0	1	1	0	1	2	0	0	1	0	0	0	1	0	0	0	0	0	0	0	0	0	0	0	0	1	0	0	0	0	0	0	0	0	0	0	0	0	0	0	0	0	0	0	0	0	0	0	0	0	0	0	0	0	0	0	0	0	0	0	0	0	0	0	0	0	0	0	0	0	1	0	0	2	2	1	1	0		1	1	1	1	0	1	1	1	1	1	1	1	1	1	1	0	0	0	0	0	0	0	0	0	0	0	0	0	0	0	0	0	0	0	0	2	0	0	0	0	2	1	0	1	1	1	1	0	0	0	0	0	0	0	0	0	0	1	1	1	0	0	0	1	0	0	0	0	0	0	0	2	2	2	2	2	2	0	0	0	0	0	0	0	0	0	0	0	0	0	0	0	0	0	0	1	1	1	1	2	1	0	0	0	0	0	0	0	0	0	0	0	0	0	0	0	0	0	0	0	0	0	0	0	0	0	0	0	0	0	0	0	0	0	0	0	0	0	0	1	1	2	2	0	0	0	0	0	0	1	1	0	0	0	0	1	0	0	0	0	0	0	0	1	0	0	0	1	0	0	0	1	4	1	0	1	0	1	1	1	0	1	0	0	0	1	0	0	0	1	1	1	1	0	0	0	0	0	0	0	0	0	0	0	0	0	0	0	0	0	2	0	1	5	2	0	0	0	1	0	0	0	0	0	0	0	0	1	0	0	0	0	0	0	0	0	0	0	0	0	0	0	0	0	0	0	0	0	0	1	0	1	0	0	2	0	0	0	0	0	0	0	0	0	0	0	0	0	0	0	0	0	0	0	0	0	0	0	0	0	0	0	0	0	0	0	0	0	0	0	0	0	0	0	0	0	0	0	0	0	0	0	0	0	0	0	0	0	0	0	0	0	0	0	0	0	0	0	0	0	0	0	0	0	0	0	0	0	0	1	1	0	0	1	2	1	0	0	0	0	0	0	0	0	0	0	0	0	0	0	0	0	0	0	0	0	0	0	0	0	0	0	0	0	0	0	0	0	0	1	0	0	0	0	1	3	1	1	1	1	1	0	1	1	1	1	0	0	0	0	0	0	0	0	0	0	0	0	0	0	0	0	0	0	0		0	1	1	1	1	1	1	0	1	2	1	1	2	1	1	1	1	1	1	0	0	0	0	1	1	1	0	1	0	0	0	0	2	1	2	1	0	2	0	1	1	1	1	1	1	1	1	2	0	0	0	2	1	2	1	0	1	0	0	0	1	0	1	0	0	1	2	1	0	0	0	0	0	0	0	0	0	0	0	0	0	0	0	0	0	0	0	0	1	0	0	2	0	0	0	0	0	0	0	0	0	0	0	0	0	0	0	0	0	0	0	0	0	0	0	0	0	0	0	0	1	0	0	0	1	0	0	0	0	0	0	0	0	0	1	0	0	2	1	0	0	0	0	0	0	0	0	0	0	0	0	0	0	0	0	1	0	0	0
160	Ls_MAG9	Bacteria	Pseudomonadota	Alphaproteobacteria	Acetobacterales	Acetobacteraceae	Lichenicoccus		2084962	62.57		0	0	0	0	0	0	0	0	0	0	0	0	0	0	0	0	0	0	0	0	0	0	0	0	0	0	1	0	0	0	0	0	0	0	0	0	0	0	0	0	0	0	0	0	0	0	0	0	0	0	0	0	0	0	0	0	0	1	0	0	0	0	0	0	0	0	0	0	0	0	0	0	0	0	0	1	0	0	0	0	0	0	0	1	1	0	2	1	0	1	0	0		0	0	0	1	0	0	1	1	0	0	0	0	1	1	1	0	0	0	0	0	0	0	0	0	0	0	0	0	0	0	0	0	0	0	0	2	0	0	0	1	2	1	0	0	0	0	0	0	0	0	0	0	0	0	0	0	0	1	0	0	0	2	1	1	0	0	0	0	0	1	0	0	0	1	2	1	1	0	0	0	0	0	0	0	0	0	0	0	0	0	0	0	0	0	0	1	1	1	1	1	0	0	0	0	0	0	0	0	0	0	0	0	0	0	0	0	0	0	0	0	0	0	0	0	0	0	0	0	0	0	0	0	0	0	0	0	0	0	0	1	1	0	1	0	0	0	0	0	0	0	0	0	0	0	0	0	0	0	0	1	0	0	0	0	0	0	0	0	0	0	1	0	0	0	0	0	0	1	1	0	0	0	0	0	0	0	0	0	0	0	1	1	1	0	0	0	0	0	0	0	0	0	0	0	0	0	0	0	0	0	1	0	0	2	1	0	0	0	0	0	0	1	2	1	1	0	0	0	0	0	0	0	0	0	0	0	0	0	0	1	0	0	0	0	0	0	1	1	0	0	0	1	0	0	1	0	0	0	0	0	0	0	0	0	0	0	0	0	0	0	0	0	0	0	0	0	0	0	0	0	0	0	1	0	0	0	0	0	0	0	0	0	0	0	0	0	1	0	0	0	0	0	0	0	0	0	0	0	0	0	0	0	0	0	0	0	0	0	0	0	0	0	0	0	0	0	0	0	0	0	0	0	0	1	0	2	0	0	0	0	0	0	0	0	0	0	0	0	0	0	0	0	0	0	0	0	0	0	0	0	0	0	0	0	0	0	0	0	0	1	0	0	0	0	1	0	1	1	1	1	1	0	1	1	2	0	0	0	0	0	0	0	0	0	0	0	0	0	0	1	0	0	0	3	0		0	1	0	1	1	0	0	0	1	2	1	0	2	1	0	0	1	1	0	0	1	5	3	0	2	3	1	1	1	5	0	0	0	1	2	0	1	2	0	0	0	1	1	0	0	0	0	1	0	0	0	0	0	0	1	0	0	0	1	0	0	0	1	0	0	1	2	2	0	0	0	0	0	0	0	0	0	0	0	0	0	0	0	0	0	0	0	0	0	0	0	0	0	0	0	0	0	0	0	0	0	0	0	0	0	0	0	0	0	0	0	0	0	0	0	0	0	0	0	0	0	0	1	0	1	0	0	0	0	0	0	0	0	0	0	0	0	0	0	0	0	0	0	0	0	0	0	0	0	0	0	0	0	0	0	0	0	0	0
161	Ls_MAG10	Bacteria	Pseudomonadota	Alphaproteobacteria	Caulobacterales	Caulobacteraceae	CAHJWH01		2424675	58.69		0	0	0	0	0	0	0	0	0	0	0	0	0	0	0	0	0	0	0	0	0	0	0	0	0	0	0	0	0	0	0	0	0	0	0	0	0	0	0	0	0	0	0	0	0	0	0	0	0	0	0	0	0	0	0	0	0	0	0	0	0	0	0	0	0	0	0	0	0	0	0	0	0	0	0	1	0	0	0	0	0	0	0	1	1	0	4	1	2	1	2	0		0	1	1	2	0	2	1	0	0	0	1	1	1	1	2	0	0	0	0	0	0	0	0	0	0	0	0	0	0	0	0	0	0	0	0	1	0	0	1	0	1	1	0	2	1	2	2	0	0	0	0	0	0	0	0	0	0	1	0	0	1	2	2	3	1	0	0	0	0	0	0	2	3	2	2	1	0	0	0	0	0	0	0	0	0	0	0	0	0	0	0	0	1	2	1	1	0	1	0	0	1	0	0	0	0	0	0	0	0	0	0	0	0	0	0	0	0	0	0	0	0	0	0	0	0	0	0	0	0	0	0	0	0	0	0	0	0	0	0	1	0	1	1	0	0	0	0	0	0	0	0	0	0	0	0	0	0	0	0	0	0	0	0	0	0	0	0	0	0	0	0	0	2	2	0	0	0	1	1	0	0	0	0	0	0	0	2	0	0	1	0	1	1	0	0	0	0	0	0	0	0	0	0	0	0	0	0	0	0	0	2	0	0	3	1	0	0	0	0	1	0	4	1	0	0	0	0	0	0	0	0	0	0	0	0	0	0	1	0	1	0	0	0	0	0	0	0	0	0	0	0	1	0	0	1	0	0	0	0	0	0	0	0	0	0	0	0	0	0	0	0	0	0	0	0	0	0	0	0	0	0	0	1	0	0	0	0	0	0	0	0	0	0	0	0	0	1	1	0	0	0	0	0	0	0	0	0	0	0	0	0	0	0	0	0	0	0	0	0	0	0	0	0	0	0	0	0	0	0	0	0	0	0	2	0	1	0	1	1	0	0	0	0	0	0	0	0	0	0	0	0	0	0	0	0	0	0	0	0	0	0	0	0	0	0	0	0	0	0	0	0	0	0	1	0	0	0	0	0	0	0	0	0	0	0	1	0	0	0	0	0	0	0	0	0	0	0	0	0	0	0	0	0	0	0		0	1	0	1	1	1	1	0	1	3	1	1	3	1	1	1	1	1	1	0	1	1	0	0	1	1	1	1	1	1	0	0	0	1	0	1	1	2	0	0	0	1	1	0	2	1	2	1	0	0	2	1	0	1	1	0	0	0	0	0	0	1	1	0	0	0	3	1	2	0	0	0	1	0	0	0	1	0	0	0	0	0	0	0	0	0	0	0	0	0	0	1	0	0	0	0	0	0	0	0	0	0	0	0	0	0	0	0	0	0	0	0	0	0	0	0	0	0	0	0	1	0	0	0	0	0	0	0	0	0	0	0	0	0	3	0	0	1	2	0	0	0	0	0	0	0	0	0	0	0	0	3	1	0	0	0	0	0	0
162	Mq_MAG115	Bacteria	Acidobacteriota	Terriglobia	Bryobacterales	Bryobacteraceae	Sulfopaludibacter		6038652	84.64		0	0	0	0	0	0	0	0	0	0	0	0	0	0	0	0	0	0	0	0	0	0	0	0	0	0	2	0	0	0	0	0	0	0	0	0	0	1	0	1	0	0	0	0	0	0	0	0	0	0	0	0	0	0	0	0	0	0	0	0	0	0	0	0	0	0	0	0	0	0	0	0	0	0	0	0	0	0	0	0	0	0	0	0	2	2	3	0	0	0	1	0		1	2	1	1	0	0	1	1	2	2	2	2	2	3	1	0	0	0	0	0	0	0	0	0	0	0	0	0	0	0	0	0	0	0	0	2	2	0	1	1	1	1	0	1	1	1	0	0	0	0	0	2	1	0	1	1	1	0	2	0	0	1	5	1	1	4	2	1	0	1	0	0	0	0	0	0	1	0	0	0	0	0	0	0	0	0	0	0	0	0	0	0	1	2	1	2	1	1	0	1	0	0	0	0	0	0	0	0	0	0	0	0	0	0	0	0	0	0	0	0	0	0	0	0	0	0	0	0	0	0	0	0	0	0	0	0	0	0	0	0	0	1	2	0	0	0	0	0	1	1	1	1	1	0	0	0	0	0	0	0	0	1	0	1	0	0	0	2	0	0	0	0	1	0	0	1	0	2	2	0	0	0	0	0	0	1	0	0	0	0	2	1	1	3	2	1	0	0	0	0	0	0	0	0	0	0	1	0	1	0	2	1	0	3	1	0	0	0	0	1	0	1	2	0	0	0	0	1	0	0	0	0	0	0	0	0	0	1	0	0	0	0	0	0	0	0	0	1	0	0	0	0	0	0	3	0	0	3	0	0	4	0	0	0	0	0	0	0	0	0	0	0	0	0	0	0	0	0	0	0	0	0	0	0	0	0	0	0	0	0	0	0	0	0	0	0	0	1	0	0	0	0	0	0	0	0	0	0	0	0	0	0	0	0	0	0	0	0	0	0	0	0	0	0	0	0	0	0	0	0	1	0	0	2	0	0	0	0	0	0	0	0	0	0	0	0	0	0	0	0	0	0	0	0	0	0	0	0	0	0	0	0	0	0	0	0	0	0	0	1	0	0	0	0	0	2	0	0	0	0	0	0	0	0	0	1	0	1	0	0	0	0	0	0	0	0	0	0	0	0	0	0	0	0	0		9	2	2	1	1	1	1	0	1	1	1	2	1	1	1	1	1	1	1	0	3	5	2	1	3	10	4	2	3	5	0	1	3	1	2	0	0	1	1	1	1	1	1	0	1	1	1	2	0	0	0	3	0	0	2	0	2	0	0	0	2	1	1	1	1	0	1	0	0	0	0	0	0	1	0	0	2	3	2	1	0	0	0	0	0	0	0	0	0	0	0	0	0	0	0	0	0	0	0	0	0	0	0	1	0	1	0	0	0	0	0	0	0	0	0	0	0	0	0	0	0	0	0	0	0	0	0	0	0	0	0	0	0	0	0	0	0	0	0	0	0	0	0	0	0	0	0	0	0	0	0	0	0	0	0	0	1	0	0
163	Mq_MAG116	Bacteria	Acidobacteriota	Terriglobia	Terriglobales	Acidobacteriaceae	Acidobacterium		2652892	74.39		0	0	0	0	0	0	0	0	0	0	0	0	0	0	0	0	0	0	0	0	0	0	0	0	0	0	1	0	0	0	0	0	0	0	0	0	0	0	0	0	0	0	0	0	0	0	0	0	0	0	0	0	0	0	0	0	0	0	0	0	0	0	0	0	0	0	0	0	0	0	0	0	0	0	0	0	0	0	0	0	0	0	0	0	1	0	1	1	0	0	1	0		1	2	2	3	0	1	2	2	2	1	2	1	2	2	1	0	0	0	0	0	1	0	0	0	0	0	0	0	0	0	0	0	0	0	0	1	0	0	0	0	0	0	0	1	1	1	0	0	0	0	0	0	0	0	0	0	0	0	1	0	0	1	4	1	0	0	0	0	0	0	0	0	0	0	0	1	1	0	0	0	0	0	0	0	0	0	0	0	0	0	0	0	1	2	1	1	0	1	0	0	0	0	0	0	0	0	0	0	0	0	0	0	0	0	0	0	0	0	0	0	0	0	0	0	0	0	0	0	0	0	0	0	0	0	0	0	0	0	0	0	0	1	1	0	0	0	0	0	0	0	0	0	0	0	0	0	0	0	0	0	0	0	0	1	0	0	0	1	0	0	0	0	1	1	0	1	1	1	1	0	0	0	0	0	0	0	0	0	0	0	0	0	0	0	2	1	0	0	0	0	0	0	0	0	0	0	0	0	0	0	3	0	0	1	1	0	0	0	0	0	0	0	0	0	0	0	0	0	0	0	0	0	0	0	0	0	0	1	0	0	0	0	0	0	0	0	1	2	0	0	0	0	0	0	2	0	0	0	0	0	0	0	0	0	0	0	0	0	0	0	0	0	0	0	0	0	0	0	0	0	0	0	0	0	0	0	0	0	0	0	0	0	0	0	1	0	0	1	0	0	0	0	0	0	0	0	0	0	0	0	0	0	0	0	0	0	0	0	0	0	0	0	0	0	0	0	0	0	0	0	0	0	0	0	0	0	1	0	1	0	0	0	0	0	0	0	0	0	0	0	0	0	0	0	0	0	0	0	0	0	0	0	0	0	0	0	0	0	0	1	0	0	0	0	0	1	0	0	0	0	0	0	0	0	0	0	0	0	0	0	0	0	0	0	0	0	0	0	0	0	0	0	0	0	0		4	1	1	0	1	1	0	0	0	0	1	1	0	0	0	1	1	0	0	0	3	3	1	1	1	1	1	1	3	3	0	1	1	1	1	1	0	2	0	0	0	0	0	0	1	1	1	0	0	0	0	2	0	0	2	0	1	0	0	0	1	0	1	0	0	1	0	2	0	0	0	0	0	0	0	0	0	0	2	1	0	0	0	0	0	0	0	0	0	0	0	0	0	0	0	0	0	0	0	0	0	0	0	0	0	0	0	0	0	0	0	0	0	0	1	0	0	0	0	0	0	0	0	0	0	1	0	0	0	0	0	0	0	0	0	0	0	0	1	0	0	0	0	0	0	0	0	0	0	0	0	0	0	0	0	0	0	0	0
164	Mq_MAG117	Bacteria	Acidobacteriota	Terriglobia	Terriglobales	Acidobacteriaceae	Palsa-343		4358437	93.33		0	0	0	0	0	0	0	0	0	0	0	0	0	0	0	0	0	0	0	0	0	0	0	0	0	0	0	0	0	0	0	0	0	0	0	0	0	1	0	1	0	0	0	0	0	0	0	0	0	0	0	0	0	0	0	0	0	0	0	0	0	0	0	0	0	0	0	0	0	0	0	0	0	0	0	0	0	0	0	0	0	0	0	2	1	0	3	3	0	0	2	0		2	2	2	2	0	1	1	2	1	1	1	1	2	3	2	0	0	0	0	0	0	0	0	0	0	0	0	0	0	0	0	0	0	0	0	1	0	0	1	1	0	0	0	2	1	1	0	0	0	0	0	0	0	0	1	1	1	0	1	0	0	3	5	3	1	1	0	0	0	1	0	0	0	0	0	3	2	0	0	0	0	0	0	0	0	0	0	0	0	0	0	0	1	2	1	1	1	1	1	1	0	0	0	0	0	0	0	0	0	0	0	0	0	0	0	0	0	0	0	0	0	0	0	0	0	0	0	0	0	0	0	0	0	0	0	0	0	0	0	0	0	1	1	0	0	0	0	0	1	2	2	1	0	0	0	0	1	1	0	0	0	0	0	0	0	0	0	1	0	0	0	0	1	1	0	0	1	1	1	0	0	0	0	0	0	0	1	0	0	0	1	1	1	0	2	1	0	0	0	0	0	0	0	0	0	0	0	0	0	0	0	0	0	3	1	0	0	0	0	1	0	2	0	0	0	0	0	0	0	0	0	0	0	0	0	0	0	2	0	1	0	0	0	0	0	0	1	1	0	0	0	0	0	0	1	0	0	1	0	0	1	0	0	0	0	0	0	0	0	0	0	0	0	0	0	0	0	0	0	0	0	0	0	0	0	0	0	0	0	0	0	0	0	0	0	0	0	1	0	0	0	0	0	0	0	0	0	0	0	0	0	0	0	0	0	0	0	0	0	0	0	0	0	0	0	0	0	0	0	2	1	0	0	1	1	0	1	0	0	0	0	0	0	0	0	0	0	0	0	0	0	0	0	0	0	0	0	0	0	0	0	0	0	0	0	0	0	0	0	0	0	0	0	0	0	2	0	0	0	0	0	0	0	0	0	0	0	0	0	0	0	0	0	0	0	0	0	0	0	0	0	0	0	0	0		5	3	1	0	1	0	0	0	1	2	1	1	2	1	0	0	1	0	0	0	2	5	5	2	2	2	2	3	2	5	0	1	2	1	3	1	0	1	0	2	2	1	1	0	2	1	1	1	0	0	1	2	0	0	1	0	1	0	0	0	1	0	1	0	0	0	2	1	1	0	0	0	0	1	0	0	0	0	2	1	0	0	0	0	0	0	0	0	0	0	0	0	0	0	0	0	0	0	0	0	0	0	0	0	0	0	0	0	0	0	0	0	0	0	0	0	0	0	0	0	0	0	0	0	0	0	0	0	0	0	0	0	0	0	0	0	0	0	1	0	0	0	0	0	0	0	0	0	0	0	0	0	0	0	0	0	0	0	0
165	Mq_MAG118	Bacteria	Acidobacteriota	Terriglobia	Terriglobales	Acidobacteriaceae	Palsa-343		5417672	95.5		0	0	0	0	0	0	0	0	0	0	0	0	0	0	0	0	0	0	0	0	0	0	0	0	0	0	1	0	0	0	0	0	0	0	0	0	0	2	0	2	0	0	0	0	0	0	0	0	0	0	0	0	0	0	0	0	0	0	0	0	0	0	0	0	0	0	0	0	0	0	0	0	0	0	0	0	0	0	0	0	0	0	0	1	1	0	4	3	0	1	1	0		2	2	2	2	0	1	1	1	2	2	2	2	3	3	2	0	0	0	0	0	0	0	0	0	0	0	0	0	0	0	0	0	0	0	0	4	0	0	1	1	0	0	0	1	1	1	0	0	0	0	0	0	0	0	1	1	1	0	1	0	0	4	5	4	1	1	0	0	0	1	0	0	0	0	0	3	3	0	0	0	0	0	0	0	0	0	0	0	0	0	0	0	1	2	1	1	1	1	1	1	0	0	0	0	0	0	0	0	0	0	0	0	0	0	0	0	0	0	0	0	0	0	0	0	0	0	0	0	0	0	0	0	0	0	0	0	0	0	0	0	0	2	1	0	0	0	0	0	1	2	2	1	0	0	0	0	1	1	0	0	0	0	0	0	0	0	0	1	0	0	0	0	1	1	0	0	0	2	3	0	0	0	0	0	0	0	2	0	0	2	2	2	3	0	2	1	0	0	0	0	0	0	0	0	0	1	0	0	0	0	1	0	0	2	1	0	0	0	0	0	0	1	0	0	0	0	0	0	0	0	0	0	0	0	0	0	0	2	0	1	0	0	0	0	0	0	1	1	0	0	0	0	0	0	1	0	0	1	0	0	1	0	0	0	0	0	0	0	0	0	0	0	0	0	0	0	0	0	0	0	0	0	0	0	0	0	0	0	0	0	0	0	0	0	0	0	0	1	0	0	0	0	0	0	0	0	0	0	0	0	0	0	0	0	0	0	0	0	0	0	0	0	0	0	0	0	0	0	0	0	0	0	0	0	3	0	1	0	0	0	0	0	0	0	0	0	0	0	0	0	0	0	0	0	0	0	0	0	0	0	0	0	0	0	0	0	0	0	0	0	0	0	0	0	0	1	0	0	0	0	0	0	0	0	0	0	0	0	0	0	0	0	0	0	0	0	0	0	0	0	0	0	0	0	0		9	3	2	0	1	1	0	0	1	4	1	1	4	1	0	1	1	0	0	0	1	5	2	1	1	1	3	3	1	5	0	1	1	1	2	2	0	1	0	2	2	3	2	0	1	1	1	4	0	0	3	2	0	0	1	0	1	0	0	0	2	0	1	0	0	1	4	1	2	0	0	0	0	2	0	0	3	0	2	1	0	0	0	0	0	0	0	0	0	0	0	1	0	0	0	0	0	0	0	0	0	0	0	0	0	0	0	0	0	0	0	0	0	0	1	0	0	0	0	0	0	0	0	0	0	1	0	0	0	0	0	0	0	0	0	0	0	0	1	0	0	0	0	0	0	0	0	0	0	0	0	0	0	0	0	0	0	0	0
166	Mq_MAG119	Bacteria	Acidobacteriota	Terriglobia	Terriglobales	Acidobacteriaceae	Palsa-343		5451106	93.39		0	0	0	0	0	0	0	0	0	0	0	0	0	0	0	0	0	0	0	0	0	0	0	0	0	0	0	0	0	0	0	0	0	0	0	0	0	1	0	1	0	0	0	0	0	0	0	0	0	0	0	0	0	0	0	0	0	0	0	0	0	0	0	0	0	0	0	0	0	0	0	0	0	0	0	0	0	0	0	0	0	0	0	1	1	0	3	3	0	1	2	0		2	2	2	2	0	1	1	2	2	2	2	2	3	3	2	0	0	0	0	0	0	0	0	0	0	0	0	0	0	0	0	0	0	0	0	6	0	0	2	2	0	0	0	2	1	1	0	0	0	0	0	0	0	0	1	1	1	0	1	0	0	3	6	3	1	2	0	0	0	1	0	0	0	0	0	2	2	0	0	0	0	0	0	0	0	0	0	0	0	0	0	0	1	2	1	1	1	1	1	2	1	0	0	0	0	0	0	0	0	0	0	0	0	0	0	0	0	0	0	0	0	0	0	0	0	0	0	0	0	0	0	0	0	0	0	0	0	0	0	0	0	1	1	0	0	0	0	0	1	4	2	1	0	0	0	0	1	1	0	0	0	0	0	0	0	0	0	1	0	0	0	0	1	1	0	0	0	1	1	0	0	0	0	0	0	0	2	0	0	1	2	1	2	0	3	1	0	0	0	0	0	0	0	0	0	0	0	1	0	0	0	0	0	2	1	0	0	0	0	0	0	1	0	0	0	0	0	0	0	0	0	0	0	0	0	0	0	0	0	0	0	0	0	0	0	0	1	1	0	0	0	0	0	0	1	0	0	1	0	0	2	0	0	0	0	0	0	0	0	0	0	0	0	0	0	0	0	0	0	0	0	0	0	0	0	0	0	0	0	0	0	0	0	0	1	0	0	1	0	0	0	0	0	0	0	0	0	0	0	0	0	0	0	0	0	0	0	0	0	0	0	0	0	0	0	0	0	0	1	0	1	0	0	1	0	0	1	0	0	0	0	0	1	0	0	0	0	0	0	0	0	0	0	0	0	0	0	0	0	0	0	0	0	0	0	0	0	0	0	0	0	0	0	0	0	1	0	0	0	0	0	0	0	0	0	0	0	0	0	0	0	0	0	0	0	0	0	0	0	0	0	0	0	0	0		5	1	1	1	1	1	0	0	1	2	2	1	2	1	0	1	1	1	0	0	2	5	3	1	1	1	1	1	2	5	0	2	1	1	1	2	1	2	0	4	2	2	1	0	2	1	1	3	0	0	2	2	0	0	1	0	1	0	0	0	1	1	1	0	0	2	2	2	2	0	0	0	0	1	0	0	1	0	3	1	0	0	0	0	0	0	0	0	0	0	0	0	0	0	0	0	0	0	0	0	0	0	0	0	0	0	0	0	1	0	0	0	0	0	0	0	0	0	0	0	0	0	1	0	0	0	0	0	0	0	0	0	0	0	0	0	0	0	1	0	0	0	0	0	0	0	0	0	0	0	0	0	0	0	0	0	0	0	0
167	Mq_MAG120	Bacteria	Acidobacteriota	Terriglobia	Terriglobales	Acidobacteriaceae	Palsa-343		4348751	93.77		0	0	0	0	0	0	0	0	0	0	0	0	0	0	0	0	0	0	0	0	0	0	0	0	0	0	2	0	0	0	0	0	0	0	0	0	1	1	0	0	0	0	0	0	0	0	0	0	0	0	0	0	0	0	0	0	0	0	0	0	0	0	0	0	0	0	0	0	0	0	0	2	0	0	0	0	0	0	0	0	0	0	0	1	1	0	4	1	0	1	1	0		2	2	3	2	0	1	2	1	3	2	2	2	3	3	2	0	0	0	0	0	0	0	0	0	0	0	0	0	0	0	0	0	0	0	0	1	0	0	1	1	0	0	0	2	1	1	0	0	0	0	0	1	0	0	1	1	1	0	1	0	0	3	4	4	1	1	1	1	0	1	0	0	0	0	0	1	1	0	0	0	0	0	0	0	0	0	0	0	0	0	0	0	1	2	1	1	1	1	1	1	1	0	0	0	0	0	0	0	0	0	0	0	0	0	0	0	0	0	0	0	0	0	0	0	0	0	0	0	0	0	0	0	0	0	0	0	0	0	0	0	0	0	1	0	0	0	0	0	1	1	1	1	0	0	0	0	1	1	0	0	0	0	0	0	0	0	0	2	0	0	0	0	2	1	0	0	0	2	2	0	0	0	0	0	0	0	0	0	0	1	1	0	0	0	2	1	0	0	0	0	0	0	0	0	0	0	0	1	0	0	0	0	0	1	1	0	0	0	0	0	0	1	0	0	0	0	0	0	0	0	0	0	0	0	0	0	0	1	0	1	0	0	0	0	0	0	1	1	0	0	0	0	0	0	2	0	0	1	0	0	2	0	0	0	0	0	0	0	0	0	0	0	0	0	0	0	0	0	0	0	0	0	0	0	0	0	0	0	0	0	0	0	0	0	1	0	0	1	0	0	0	0	0	0	0	0	0	0	0	0	0	0	0	0	0	0	0	0	0	0	0	0	0	0	0	0	0	0	0	0	0	0	0	0	1	0	1	0	0	0	0	0	0	0	0	0	0	0	0	0	0	0	0	0	1	0	0	2	0	0	0	0	0	0	0	0	0	0	0	0	0	0	0	0	0	1	0	0	0	0	0	0	0	0	0	0	0	0	0	0	0	0	0	0	0	0	0	0	0	0	0	0	0	0	0		4	1	1	0	1	1	0	0	1	1	2	1	1	1	0	1	1	0	0	0	2	4	3	1	1	1	0	1	2	4	0	1	1	1	3	0	0	1	1	1	1	0	0	0	2	1	1	2	0	0	0	2	0	0	1	0	2	0	0	0	1	0	1	0	0	1	1	1	0	0	0	0	0	2	0	0	1	0	2	1	0	0	0	0	0	0	0	0	0	0	0	0	0	0	0	0	0	0	0	0	0	0	0	0	0	0	0	0	0	0	0	0	0	0	0	0	0	0	0	0	0	0	0	0	0	0	0	0	1	0	0	0	0	0	0	0	0	0	1	0	0	0	0	0	0	0	0	0	0	0	0	0	0	0	0	0	0	0	0
168	Mq_MAG121	Bacteria	Acidobacteriota	Terriglobia	Terriglobales	Acidobacteriaceae	Palsa-343		4525589	68.05		0	0	0	0	0	0	0	0	0	0	0	0	0	0	0	0	0	0	0	0	0	0	0	0	0	0	0	0	0	0	0	0	0	0	0	0	0	2	0	0	0	0	0	0	0	0	0	0	0	0	0	0	0	0	0	0	0	0	0	0	0	0	0	0	0	0	0	0	0	0	0	0	0	0	0	0	0	0	0	0	0	0	0	1	0	0	3	1	0	1	2	0		3	3	3	3	0	1	1	1	3	2	3	3	3	1	0	0	0	0	0	0	0	0	0	0	0	0	0	0	0	0	0	0	0	0	0	1	0	0	1	2	0	0	0	2	1	1	0	0	0	0	0	2	0	0	0	0	0	0	2	0	0	2	5	1	0	3	0	0	0	1	0	0	0	0	0	3	1	0	0	0	0	0	0	0	0	0	0	0	0	0	0	0	0	0	0	0	0	0	0	0	0	0	0	0	0	0	0	0	0	0	0	0	0	0	0	0	0	0	0	0	0	0	0	0	0	0	0	0	0	0	0	0	0	0	0	0	0	0	0	0	0	1	2	0	0	0	0	0	2	3	3	0	0	0	0	0	0	0	0	0	0	0	0	0	0	0	0	1	0	0	0	0	0	2	0	1	1	0	0	0	0	0	0	0	0	0	1	0	0	1	1	0	0	0	1	1	0	0	0	0	0	0	0	0	0	0	0	0	0	0	0	0	0	1	1	0	0	0	0	0	0	1	0	0	0	0	0	0	0	0	0	0	0	0	0	0	0	0	0	0	0	0	0	0	0	0	0	0	0	0	0	0	0	0	2	0	0	1	0	0	1	0	0	0	0	0	0	0	0	0	0	0	0	0	0	0	0	0	0	0	0	0	0	0	0	0	0	0	0	0	0	0	0	0	1	0	0	2	0	0	0	0	0	0	0	0	0	0	0	0	0	0	0	0	0	0	0	0	0	0	0	0	0	0	0	0	0	0	1	0	1	0	0	1	1	0	0	0	0	0	0	0	0	0	0	0	0	0	0	0	0	0	0	0	0	0	0	0	0	0	0	0	0	0	0	0	0	0	0	0	0	0	0	0	0	1	1	1	1	1	1	0	1	0	1	0	0	0	0	0	0	0	0	0	0	0	0	0	0	0	0	0	0	0	0		5	1	1	0	1	0	0	0	1	2	1	1	2	1	0	0	1	0	0	0	2	5	2	1	0	0	1	1	2	5	0	1	1	1	1	1	0	1	0	3	3	0	0	0	2	1	1	2	0	0	1	2	0	0	2	0	1	0	0	0	1	0	0	0	1	1	2	1	1	0	0	0	0	1	0	0	1	0	1	1	0	0	0	0	0	0	0	0	0	0	0	0	0	0	0	0	0	0	0	0	0	0	0	0	0	0	0	0	0	0	0	0	0	0	0	0	0	0	0	0	0	0	0	0	0	0	0	0	1	0	0	0	0	0	0	0	0	0	2	0	0	0	0	0	0	0	0	0	0	0	0	0	0	0	0	1	0	0	0
169	Mq_MAG122	Bacteria	Actinomycetota	Acidimicrobiia	Acidimicrobiales	Bog-793			2909877	81.19		0	0	0	0	0	0	0	0	0	0	0	0	0	0	0	0	0	0	0	0	0	0	0	0	0	0	1	0	0	0	0	0	0	0	0	0	0	0	0	0	0	0	0	0	0	0	0	0	0	0	0	0	0	0	0	0	0	0	0	0	0	0	0	0	0	0	0	0	0	0	0	0	0	0	0	0	0	0	0	0	0	0	0	0	1	0	1	1	0	0	2	0		1	1	1	1	0	1	1	1	1	1	1	1	1	1	1	0	0	0	0	0	0	0	0	0	0	0	0	0	0	0	0	0	0	0	0	4	0	1	1	0	1	1	0	2	1	0	0	0	0	0	0	0	0	0	1	1	1	0	0	0	0	1	1	1	0	0	0	0	0	0	0	0	0	0	0	1	1	0	0	0	0	0	0	0	0	0	0	0	0	0	0	0	1	0	1	1	1	1	1	2	0	0	0	0	0	0	0	0	0	0	0	0	0	0	0	0	0	0	0	0	0	0	0	0	0	0	0	0	0	0	0	0	0	0	0	0	0	0	0	1	1	1	3	0	0	0	0	0	0	1	1	0	0	0	0	0	0	0	0	0	0	0	0	0	0	0	0	0	0	0	0	0	0	0	0	0	0	0	0	0	0	0	0	0	0	0	1	0	0	1	0	1	1	0	0	0	0	0	0	0	0	0	0	0	0	0	0	0	0	0	2	0	0	1	1	0	0	0	0	0	0	0	0	1	0	0	0	0	0	0	0	0	0	0	0	0	0	0	1	0	0	0	0	0	0	0	1	1	0	0	0	2	0	0	1	0	0	0	0	0	0	0	0	0	0	0	0	0	0	0	0	0	0	0	0	0	0	0	0	0	0	0	0	0	0	0	0	0	0	0	0	0	0	0	1	0	0	0	0	0	0	0	0	0	0	0	0	0	0	0	0	0	0	0	0	0	0	0	0	0	0	0	0	0	0	0	0	0	0	3	1	0	0	1	0	0	0	0	0	0	0	0	0	0	0	0	0	0	0	0	0	0	0	0	0	0	0	0	0	0	0	0	0	0	0	0	0	0	0	0	0	1	0	0	0	1	0	0	0	0	0	0	0	0	0	0	0	0	0	0	0	0	0	0	0	0	0	0	0	0	0	0	0	0	0		2	1	1	2	1	0	1	0	1	2	1	0	2	1	1	0	1	2	1	0	2	1	1	1	2	2	2	1	2	1	0	1	4	1	2	0	0	2	1	1	1	1	1	0	2	1	0	1	0	0	1	0	0	0	0	0	0	0	0	0	1	0	2	0	0	0	2	1	1	0	0	0	0	1	1	0	0	0	0	0	0	0	0	0	0	0	0	0	1	0	0	0	0	0	0	0	0	0	0	0	0	0	0	0	0	0	1	0	0	0	0	0	0	0	0	0	0	0	0	1	1	0	0	0	0	0	0	0	1	0	0	0	0	0	0	0	0	0	0	0	0	0	0	0	0	0	0	0	0	0	0	1	1	0	0	0	0	0	0
170	Mq_MAG123	Bacteria	Actinomycetota	Actinomycetia	Actinomycetales	Microbacteriaceae	Galbitalea		2836676	77.41		0	0	0	0	0	0	0	0	0	0	0	0	0	0	0	0	0	0	0	0	0	0	0	0	0	0	0	0	0	0	0	0	0	0	0	0	0	0	0	0	0	0	0	0	0	0	0	0	0	0	0	0	0	0	0	0	0	1	0	0	0	0	0	0	0	0	0	0	0	0	0	0	0	0	0	0	0	0	0	0	0	0	0	0	1	0	1	1	0	0	1	0		0	0	0	0	0	0	0	0	0	0	0	0	0	0	0	0	0	0	0	0	0	0	0	0	0	0	0	0	0	0	0	0	0	0	0	4	0	1	1	0	0	0	0	1	1	1	1	0	0	0	0	0	0	0	1	1	1	0	0	0	0	3	0	1	0	0	0	0	0	0	0	0	0	0	0	1	1	0	0	0	0	0	0	0	0	0	0	0	0	0	0	0	1	1	1	1	1	1	1	1	0	0	0	0	0	0	0	0	0	0	0	0	0	0	0	0	0	0	0	0	0	0	0	0	0	0	0	0	0	0	0	0	0	0	0	0	0	0	0	0	0	1	3	0	0	0	0	0	0	0	0	0	0	0	0	0	0	0	0	0	0	0	0	0	1	0	0	0	0	0	0	0	1	1	0	2	0	1	1	0	0	0	0	0	0	1	0	0	0	1	0	1	1	0	0	0	0	0	0	0	0	0	0	0	0	0	0	0	0	0	1	0	0	1	1	0	0	0	0	1	0	0	0	0	0	0	0	0	0	0	0	0	0	0	0	0	0	0	0	0	0	0	0	0	0	0	0	0	1	0	0	1	0	1	1	0	0	0	0	0	0	0	0	0	0	0	0	0	0	0	0	0	0	0	0	0	0	0	0	0	0	0	1	0	0	0	0	0	0	0	0	0	0	0	0	0	0	0	0	0	0	0	0	0	0	0	0	0	0	0	0	0	0	0	0	0	0	0	0	0	0	0	0	0	0	0	0	0	0	0	0	0	0	0	0	0	0	0	0	0	0	0	0	0	0	0	0	0	0	0	0	0	0	0	0	0	0	0	0	0	0	0	0	0	0	0	0	0	0	0	0	0	0	0	0	2	0	0	0	0	0	0	0	0	0	0	0	0	0	0	0	0	0	0	0	0	0	0	0	0	0	0	0	0	0		3	1	1	3	2	2	1	0	0	1	1	1	1	0	1	2	2	3	1	0	3	2	2	1	3	1	2	1	3	2	0	1	3	1	1	0	0	1	2	0	0	1	1	0	1	1	1	1	0	0	0	1	2	1	0	0	1	0	0	0	1	3	0	0	0	0	1	0	0	0	0	0	0	0	3	0	0	0	0	0	0	0	0	0	0	0	0	0	0	0	0	0	0	0	0	0	0	0	0	0	0	0	0	0	0	2	2	0	0	0	0	0	0	0	0	0	0	0	0	1	1	0	1	0	0	0	0	0	1	2	1	1	1	1	1	1	0	1	1	1	0	0	0	0	0	0	0	0	0	0	0	0	0	2	1	5	1	1	0
171	Mq_MAG124	Bacteria	Actinomycetota	Actinomycetia	Mycobacteriales	Jatrophihabitantaceae			2324346	64.55		0	0	0	0	0	0	0	0	0	0	0	0	0	0	0	0	0	0	0	0	0	0	0	0	0	0	1	0	0	0	0	0	0	0	0	0	0	0	0	0	0	0	0	0	0	0	0	0	0	0	0	0	0	0	0	0	0	0	0	0	0	0	0	0	0	0	0	0	0	0	0	0	0	0	0	0	0	0	0	0	0	0	0	0	1	0	3	1	0	1	2	0		1	1	1	2	0	1	1	1	2	1	1	1	1	1	1	0	0	0	0	0	0	0	0	0	0	0	0	0	0	0	0	0	0	0	0	2	0	0	2	0	0	1	0	2	1	1	1	0	0	0	0	0	0	0	0	0	0	0	0	0	0	3	2	0	0	0	0	0	0	0	0	0	0	0	0	1	1	0	0	0	0	0	0	0	0	0	0	0	0	0	0	0	0	0	0	1	1	1	1	1	0	0	0	0	0	0	0	0	0	0	0	0	0	0	0	0	0	0	0	0	0	0	0	0	0	0	0	0	0	0	0	0	0	0	0	0	0	0	0	0	0	1	1	0	0	0	0	0	0	1	1	0	0	0	0	0	0	0	0	1	0	0	0	0	0	0	0	0	0	0	0	0	6	0	0	1	0	0	0	0	0	0	0	0	0	0	0	0	0	1	0	0	0	2	0	0	0	0	0	0	0	0	0	0	0	0	0	0	0	1	3	0	0	2	1	0	0	0	0	0	0	0	0	0	0	0	0	0	0	0	0	0	0	0	0	0	0	0	0	0	0	0	0	0	0	0	0	0	0	0	0	0	0	0	2	0	0	0	0	0	0	0	0	0	0	0	0	0	0	0	0	0	0	0	0	0	0	0	0	0	0	0	0	0	0	0	0	0	0	0	0	0	0	0	0	0	0	0	0	0	0	0	0	0	0	0	0	0	0	0	0	0	0	0	0	0	0	0	0	0	0	0	0	0	0	0	0	0	0	1	1	0	0	2	0	0	1	0	0	0	0	0	0	0	0	0	0	0	0	0	0	0	0	0	0	0	0	0	0	0	0	0	0	0	0	0	0	0	0	0	0	0	0	0	0	2	0	0	0	0	0	0	0	0	0	0	0	0	0	0	0	0	0	0	0	0	0	0	0	0	0	0	1	0	0		3	1	1	1	1	1	0	0	1	1	1	2	1	1	0	1	1	1	1	0	3	1	3	1	1	0	0	1	3	1	0	0	3	0	1	0	0	0	2	1	1	0	0	0	2	1	1	1	0	0	0	8	4	6	0	1	1	0	0	0	1	1	0	0	0	0	1	0	0	0	0	0	1	2	2	1	0	2	0	0	0	0	0	0	0	0	0	0	0	0	0	0	0	0	0	0	0	0	0	0	0	0	0	0	0	1	0	0	1	0	0	0	0	0	0	1	1	0	0	0	0	0	0	0	0	0	1	1	0	0	0	0	0	0	3	0	0	6	0	0	0	0	0	0	0	0	0	0	0	0	0	0	0	0	0	1	1	0	0
172	Mq_MAG125	Bacteria	Actinomycetota	Actinomycetia	Mycobacteriales	Mycobacteriaceae	Mycobacterium		5820467	91.34		0	0	0	0	0	0	0	0	0	0	0	0	0	0	0	0	0	0	0	0	0	0	0	0	0	0	1	0	0	0	0	0	0	0	0	0	0	0	0	1	0	0	0	0	0	0	0	0	0	0	0	0	0	0	0	0	0	0	0	0	0	0	0	0	0	0	0	0	0	0	0	0	0	0	0	0	0	0	0	0	0	0	0	0	3	0	2	1	0	1	2	0		1	1	1	1	0	1	1	2	1	1	1	1	2	1	1	0	0	0	0	0	0	0	0	0	0	0	0	0	0	0	0	0	0	0	0	8	0	1	3	1	2	1	0	2	2	1	1	0	0	0	0	0	0	0	1	5	1	0	0	0	0	2	2	0	0	0	0	1	0	0	0	0	0	0	0	1	1	0	0	0	0	0	0	0	0	0	0	0	0	0	0	0	1	1	1	2	2	1	1	1	0	0	0	0	0	0	0	0	0	0	0	0	0	0	0	0	0	0	0	0	0	0	0	0	0	0	0	0	0	0	0	0	0	0	0	0	0	0	0	0	0	1	4	0	0	0	0	0	0	1	1	0	0	0	0	0	0	0	0	0	0	0	0	0	1	0	0	1	0	0	0	0	17	2	0	0	0	2	2	0	0	0	0	0	0	1	1	0	0	1	0	1	1	2	1	1	0	0	0	0	0	0	0	0	0	0	0	0	0	1	9	1	0	9	1	0	0	0	0	1	0	0	0	0	0	0	0	0	0	0	0	0	0	0	0	0	0	0	0	0	0	0	0	0	0	0	0	0	0	0	0	1	0	2	3	0	0	0	0	0	0	0	0	0	0	0	0	0	0	0	0	0	0	0	0	0	0	0	0	0	0	1	1	0	0	0	0	0	0	0	0	0	0	0	0	0	0	0	0	0	0	0	0	0	0	0	0	0	0	0	0	0	0	0	0	0	0	0	0	0	0	0	0	0	0	0	0	0	0	1	1	0	0	1	0	0	1	0	0	0	0	0	0	0	0	0	0	0	0	0	0	0	0	0	0	0	0	0	0	0	0	1	0	0	0	0	0	0	0	1	0	0	0	0	0	1	0	0	0	0	0	0	0	0	0	0	0	0	1	0	0	0	0	0	0	0	0	0	0	0	0	0	2	0	0		2	1	2	3	0	2	1	0	1	2	1	2	2	1	1	2	0	3	1	0	4	3	3	2	1	2	1	1	4	3	0	0	4	3	1	0	0	2	2	1	1	1	1	0	2	2	1	1	0	0	2	10	15	38	0	1	9	0	0	0	2	2	1	0	0	0	2	2	1	0	0	0	1	1	3	1	1	2	1	1	0	0	0	0	0	0	2	0	1	1	0	4	0	0	0	0	0	0	0	0	0	0	0	0	0	1	0	0	0	0	0	0	0	0	1	2	1	0	1	0	3	0	3	1	2	1	2	1	1	0	0	0	0	0	3	0	0	38	2	0	0	0	0	0	0	0	0	0	0	0	0	0	0	0	0	4	1	0	0
173	Mq_MAG126	Bacteria	Actinomycetota	Actinomycetia	Mycobacteriales	Mycobacteriaceae	Mycobacterium		4065120	85.77		0	0	0	0	0	0	0	0	0	0	0	0	0	0	0	0	0	0	0	0	0	0	0	0	0	0	1	0	0	0	0	0	0	0	0	0	0	2	0	1	0	0	0	0	0	0	0	0	1	0	0	0	0	0	0	0	0	0	0	0	0	0	0	0	0	0	0	0	0	0	0	0	0	0	0	0	0	0	0	0	0	0	0	0	1	0	2	1	0	1	3	0		1	1	1	1	0	1	1	1	1	1	1	1	1	1	1	0	0	0	0	0	0	0	0	0	0	0	0	0	0	0	0	0	0	0	0	6	0	1	4	1	2	1	0	3	2	1	1	0	0	0	0	0	0	0	1	1	1	0	0	0	0	2	1	1	0	0	0	0	0	0	0	0	0	0	0	1	1	0	0	0	0	0	0	0	0	0	0	0	0	0	0	0	1	2	1	1	1	1	1	1	0	0	0	0	0	0	0	0	0	0	0	0	0	0	0	0	0	0	0	0	0	0	0	0	0	0	0	0	0	0	0	0	0	0	0	0	0	0	0	0	0	1	1	0	0	0	0	0	0	1	1	0	0	0	0	0	0	0	0	0	0	0	0	0	1	0	0	0	0	0	0	0	10	1	0	0	0	1	1	0	0	0	0	0	0	1	1	0	0	1	0	1	1	2	0	0	0	0	0	0	0	0	0	0	0	0	0	0	0	2	6	1	0	6	1	0	1	0	0	0	1	0	0	0	0	0	0	0	0	0	0	0	0	0	0	0	0	0	0	0	0	0	0	0	0	0	0	0	0	0	0	1	0	1	0	0	0	0	0	0	0	0	0	0	0	0	0	0	0	0	0	0	0	0	0	0	0	0	0	0	0	0	1	0	0	0	0	0	0	0	0	0	0	0	0	0	0	0	0	0	0	0	0	0	0	0	0	0	0	0	0	0	0	0	0	0	0	0	0	0	0	0	0	0	0	0	0	0	0	2	2	0	0	1	0	0	1	1	0	0	0	0	0	0	0	0	0	0	0	0	0	0	0	0	0	0	0	0	0	0	0	0	0	0	0	0	0	0	0	1	0	0	0	0	0	1	0	0	0	0	0	0	0	0	0	1	0	0	1	0	0	0	0	0	0	0	0	0	0	0	0	0	1	0	0		2	1	2	1	0	1	1	0	1	2	2	1	2	1	1	1	0	1	1	0	2	0	2	1	1	1	0	1	2	0	0	0	1	2	1	0	0	1	1	1	1	1	1	0	3	2	1	1	0	0	2	6	10	26	0	0	5	0	0	0	2	1	0	0	0	0	2	0	1	0	0	0	1	2	2	1	1	2	0	0	1	1	1	1	1	0	0	0	1	0	0	1	0	0	0	0	0	0	0	0	0	0	0	0	0	0	0	0	0	0	0	0	0	0	2	1	2	0	0	0	3	0	1	1	2	2	1	2	1	0	0	0	0	0	3	0	0	26	1	0	0	0	0	0	0	0	0	0	0	0	0	0	0	0	0	2	0	0	1
174	Mq_MAG127	Bacteria	Actinomycetota	Actinomycetia	Mycobacteriales	Mycobacteriaceae	Mycobacterium		5135726	97.06		0	0	0	0	0	0	0	0	0	0	0	0	0	0	0	0	0	0	0	0	0	0	0	0	0	0	1	0	0	0	0	0	0	0	0	0	0	1	0	1	0	0	0	0	0	0	0	0	1	0	0	0	0	0	0	0	0	1	0	0	0	0	0	0	0	0	1	0	0	0	0	0	0	0	0	0	0	0	0	0	0	0	0	0	1	0	2	1	0	1	2	0		1	1	1	1	0	1	1	1	1	2	1	1	1	1	1	0	0	0	0	0	0	0	0	0	0	0	0	0	0	0	0	0	0	0	0	4	0	1	6	1	4	2	0	2	2	1	1	0	0	0	0	0	0	0	1	2	1	0	0	0	0	2	1	1	0	0	0	0	0	0	0	0	0	0	0	1	1	0	0	0	0	0	0	0	0	0	0	0	0	0	0	0	1	2	1	1	1	1	1	1	0	0	0	0	0	0	0	0	0	0	0	0	0	0	0	0	0	0	0	0	0	0	0	0	0	0	0	0	0	0	0	0	0	0	0	0	0	0	0	1	1	1	2	0	0	0	0	0	1	1	1	0	0	0	0	0	0	0	0	0	0	0	0	0	1	0	0	1	0	0	0	0	11	2	0	0	0	1	1	0	0	0	0	0	0	0	1	0	0	1	0	1	1	1	0	0	0	0	0	0	0	0	0	0	0	0	0	0	0	1	9	0	0	6	1	0	1	0	0	2	2	2	1	0	0	0	0	1	0	0	0	0	0	0	0	0	0	0	0	0	0	0	0	0	0	0	0	0	0	0	0	1	0	2	2	0	0	0	0	0	2	0	0	0	0	0	0	0	0	0	0	0	0	0	0	0	0	0	0	0	0	0	1	0	0	0	0	0	0	0	0	0	0	0	0	0	0	0	0	0	0	0	0	0	0	0	0	0	0	0	0	0	0	0	0	0	0	0	0	0	0	0	0	0	0	0	1	3	0	0	0	0	0	2	1	0	3	1	0	0	0	0	0	1	1	1	1	0	0	0	0	0	0	0	0	0	0	0	0	0	0	0	0	0	0	0	0	0	0	2	0	0	0	1	2	2	0	0	0	0	0	0	1	1	1	9	0	0	1	0	0	0	0	0	0	0	0	0	0	0	0	0	2	0	0		2	1	3	2	1	1	1	0	1	5	1	1	5	1	1	1	1	2	1	0	3	1	2	1	1	1	1	1	3	1	0	0	2	2	2	0	0	1	1	1	1	1	1	0	2	2	1	1	0	0	2	5	11	28	0	1	3	0	0	0	3	1	2	0	0	0	5	1	1	0	0	0	1	2	2	1	1	1	0	0	1	0	1	0	1	0	0	0	1	0	0	3	0	0	0	0	0	0	0	0	0	0	0	0	0	0	0	0	0	0	0	0	0	0	1	1	1	0	0	0	1	0	0	0	0	1	1	1	0	0	0	0	0	0	1	0	0	28	2	0	0	0	0	0	0	0	0	0	0	0	0	0	0	2	1	3	0	0	0
175	Mq_MAG128	Bacteria	Actinomycetota	Actinomycetia	Mycobacteriales	Mycobacteriaceae	Mycobacterium		5315550	92.38		0	0	0	0	0	0	0	0	0	0	0	0	0	0	0	0	0	0	0	0	0	0	0	0	0	0	1	0	0	0	0	0	0	0	0	0	0	2	0	1	0	0	0	0	0	0	0	0	0	0	0	0	0	0	0	0	0	2	0	0	0	0	0	0	0	0	1	0	0	0	0	0	0	0	0	0	0	0	0	0	0	0	0	0	1	0	2	1	0	1	3	0		1	1	1	1	0	1	1	2	1	1	1	1	1	1	2	0	0	0	0	0	0	0	0	0	0	0	0	0	0	0	0	0	0	0	0	5	0	1	3	1	4	2	0	3	2	1	1	0	0	0	0	0	0	0	1	1	1	0	0	0	0	2	1	1	0	0	0	0	0	0	0	0	0	0	0	1	1	0	0	0	0	0	0	0	0	0	0	0	0	0	0	0	1	2	1	1	1	1	1	1	0	0	0	0	0	0	0	0	0	0	0	0	0	0	0	0	0	0	0	0	0	0	0	0	0	0	0	0	0	0	0	0	0	0	0	0	0	0	0	0	0	1	1	0	0	0	0	0	1	1	1	0	0	0	0	0	0	0	0	0	0	0	0	0	1	0	0	1	0	0	0	0	10	1	0	0	0	1	0	0	0	0	0	0	0	1	1	0	0	1	0	1	1	2	1	1	0	0	0	0	0	0	0	0	0	0	0	0	0	1	6	0	0	5	1	0	1	0	0	0	1	1	1	0	0	0	0	1	0	0	0	0	0	0	0	0	0	0	0	0	0	0	0	0	0	0	0	0	0	0	0	0	0	1	1	0	0	0	0	0	0	0	0	0	0	0	0	0	0	0	0	0	0	0	0	0	0	0	0	0	0	0	2	0	0	0	0	0	0	0	0	0	0	0	1	0	0	0	0	0	0	0	0	0	0	0	0	0	0	0	0	0	0	0	0	0	0	0	0	0	1	0	0	0	0	0	1	3	0	0	0	0	0	3	2	0	1	0	0	0	0	0	0	1	0	0	0	0	0	0	0	0	0	0	0	0	0	0	0	0	0	1	0	0	0	0	0	0	0	3	0	0	0	1	2	2	0	0	0	0	0	0	1	1	1	9	0	0	1	0	0	0	0	0	0	0	0	0	0	0	0	0	1	0	0		2	1	2	1	1	1	1	0	1	3	3	1	3	1	1	1	1	1	2	0	3	1	2	1	0	1	1	1	3	1	0	0	2	1	2	0	0	2	1	1	1	1	1	0	3	2	1	1	0	0	2	7	7	25	0	0	5	0	0	0	2	1	2	0	0	0	3	1	1	0	0	0	1	1	2	1	1	2	1	1	0	0	0	0	0	0	0	0	1	0	0	1	0	0	0	0	0	0	0	0	0	0	0	0	0	0	0	0	0	0	0	0	0	0	1	1	1	0	0	0	1	0	1	1	2	1	1	1	0	0	0	0	0	0	2	0	0	25	1	0	0	0	0	0	0	0	0	0	0	0	0	0	0	0	0	4	0	0	0
176	Mq_MAG129	Bacteria	Actinomycetota	Actinomycetia	Mycobacteriales	Mycobacteriaceae	Mycobacterium		6486523	100		0	0	0	0	0	0	0	0	0	0	0	0	0	0	0	0	0	0	0	0	0	0	0	0	0	0	1	0	0	0	0	0	0	0	1	0	0	1	0	0	0	0	0	0	0	0	0	0	2	0	0	0	1	0	0	0	0	1	0	0	0	0	0	0	0	0	0	0	0	0	0	0	0	0	0	0	0	0	0	0	0	0	0	0	1	0	1	1	0	1	2	0		1	1	1	1	0	1	1	1	1	1	1	1	1	1	1	0	0	0	0	0	0	0	0	0	0	0	0	0	0	0	0	0	0	0	0	9	0	2	4	1	2	1	0	2	2	1	1	0	0	0	0	0	0	0	1	1	1	0	0	0	0	1	1	1	0	0	0	0	0	0	0	0	0	0	0	1	1	0	0	0	0	0	0	0	0	0	0	0	0	0	0	0	1	2	1	1	1	1	1	1	0	0	0	0	0	0	0	0	0	0	0	0	0	0	0	0	0	0	0	0	0	0	0	0	0	0	0	0	0	0	0	0	0	0	0	0	0	0	0	0	0	1	1	0	0	0	0	0	0	1	1	0	0	0	0	0	0	0	0	0	0	0	0	0	1	0	0	1	0	0	0	0	15	4	0	2	0	1	1	0	0	0	0	0	0	1	1	0	0	1	0	1	1	2	1	1	0	0	0	0	0	0	0	0	0	0	0	0	0	1	11	0	0	6	1	0	0	0	1	2	1	1	1	0	0	0	0	0	0	0	0	0	0	0	0	0	0	1	0	0	0	0	0	0	0	0	0	0	0	0	0	1	0	3	1	0	0	0	0	0	0	0	0	0	0	0	0	0	0	0	0	0	0	0	0	0	0	0	0	0	0	0	1	0	0	0	0	0	0	0	0	0	0	0	0	0	0	0	0	0	0	0	0	0	0	0	0	0	0	0	0	0	0	0	0	0	0	0	0	0	0	0	0	0	0	0	1	1	0	1	1	0	0	2	0	0	1	0	0	0	0	0	0	0	0	0	0	0	0	0	0	0	0	0	0	0	0	0	0	0	0	0	0	0	0	0	0	0	0	0	0	0	0	0	0	3	0	0	0	0	0	0	1	1	1	1	0	1	1	0	0	0	0	0	0	0	0	0	0	0	0	0	2	0	0		2	1	1	2	1	1	1	0	1	3	2	1	3	1	1	1	1	2	1	0	3	1	2	1	1	1	1	1	3	1	0	0	3	1	2	0	0	1	1	1	1	1	1	0	2	2	1	1	0	0	2	7	14	30	0	2	8	0	0	0	1	1	1	0	0	0	3	1	1	0	0	0	1	1	2	1	1	2	1	1	2	1	2	2	2	0	0	0	2	0	0	4	0	0	0	0	0	0	0	0	0	0	0	0	0	1	0	0	1	0	0	0	0	0	1	1	1	0	0	0	1	0	3	1	2	1	1	1	0	0	0	0	0	0	3	0	0	30	4	0	0	0	0	0	0	0	0	0	0	0	0	0	0	2	1	8	1	0	1
177	Mq_MAG130	Bacteria	Actinomycetota	Actinomycetia	Streptosporangiales	Streptosporangiaceae	Trebonia		6102802	56.74		0	0	0	0	0	0	0	0	0	0	0	0	0	0	0	0	0	0	0	0	0	0	0	0	0	0	0	0	0	0	0	0	0	0	1	0	0	1	0	1	0	0	0	0	0	0	0	0	0	0	0	0	0	1	0	0	0	0	0	0	0	0	0	0	0	0	0	0	0	0	0	0	0	0	0	0	0	0	0	0	0	0	0	0	0	0	1	0	0	0	1	0		0	0	0	0	0	0	1	0	0	0	0	0	0	0	0	0	0	0	0	0	0	0	0	0	0	0	0	0	0	0	0	0	0	0	0	6	0	1	1	2	0	0	0	1	1	0	0	0	0	0	0	0	0	0	1	2	1	0	0	0	0	2	1	1	0	0	0	0	0	0	0	0	0	0	0	0	0	0	0	0	0	0	0	0	0	0	0	0	0	0	0	0	0	0	0	0	0	0	0	0	0	0	0	0	0	0	0	0	0	0	0	0	0	0	0	0	0	0	0	0	0	0	0	0	0	0	0	0	0	0	0	0	0	0	0	0	0	0	0	0	0	2	1	0	1	0	0	0	0	0	0	0	0	0	0	1	0	0	0	0	0	0	0	0	0	0	0	2	0	0	2	0	3	5	0	1	0	1	3	0	1	0	0	0	0	1	1	1	0	0	2	0	0	2	0	0	0	0	0	0	0	0	0	0	0	0	0	0	0	0	7	0	0	5	1	0	0	0	1	0	0	3	1	0	0	0	0	0	0	0	0	0	0	0	0	0	0	2	0	0	0	0	0	0	0	0	0	0	0	0	0	1	0	1	3	0	0	0	0	0	3	0	0	0	0	0	0	0	0	0	0	0	0	0	0	0	0	0	0	0	0	0	1	0	0	0	0	0	0	0	0	0	0	0	0	0	0	0	0	0	0	0	0	0	0	0	0	0	0	0	0	0	0	0	0	0	0	0	0	0	0	0	0	0	0	0	2	0	0	3	3	0	0	1	1	0	1	0	1	0	0	0	0	0	0	0	0	0	0	0	0	0	0	0	0	0	0	0	0	1	0	0	0	0	0	0	0	0	0	1	0	0	0	0	1	1	0	0	0	0	0	0	1	1	1	0	0	1	0	0	0	0	0	0	0	0	0	0	0	0	0	0	0	3	0		5	1	4	1	1	1	1	0	3	2	1	1	2	3	1	1	1	1	1	0	2	1	2	0	2	5	1	1	2	1	0	1	4	0	1	0	0	0	1	0	0	0	0	0	1	1	0	2	1	0	1	9	7	8	0	0	6	0	1	0	4	0	1	0	0	0	2	2	1	0	0	0	1	0	2	0	0	2	0	0	0	0	0	0	0	0	1	1	5	0	0	4	0	0	0	0	0	0	0	0	0	0	0	0	0	0	0	0	1	0	0	0	0	0	0	0	0	0	0	1	0	0	1	1	1	0	0	0	1	1	1	1	1	1	3	0	0	8	5	0	0	1	0	0	0	0	0	0	0	0	1	4	2	0	0	2	0	0	0
178	Mq_MAG131	Bacteria	Actinomycetota	Actinomycetia	Streptosporangiales	Streptosporangiaceae	Trebonia		7431414	80.26		0	0	0	0	0	0	0	0	0	0	0	0	0	0	0	0	0	0	0	0	0	0	0	0	0	0	1	0	0	0	0	0	0	0	2	0	0	1	0	0	0	0	0	0	0	0	0	0	1	0	0	0	0	1	0	0	0	0	0	0	0	0	0	0	0	0	0	0	0	0	0	0	0	0	0	0	0	0	0	0	0	0	0	0	1	0	0	4	0	1	3	0		1	1	1	2	0	1	1	1	1	1	1	1	2	1	1	0	0	0	0	0	0	0	0	0	0	0	0	0	0	0	0	0	0	0	0	5	0	1	1	1	2	1	0	3	3	1	0	0	0	0	0	0	0	0	1	2	1	0	0	0	0	2	2	1	0	0	0	0	0	0	0	0	0	0	0	4	3	0	0	0	0	0	0	0	0	0	0	0	0	0	0	0	1	1	1	1	1	2	1	1	1	0	0	0	0	0	0	0	0	0	0	0	0	0	0	0	0	0	0	0	0	0	0	0	0	0	0	0	0	0	0	0	0	0	0	0	0	0	0	2	1	3	5	0	0	0	0	0	2	1	2	0	0	0	0	1	0	0	0	0	0	0	0	0	0	0	0	1	0	0	2	0	4	1	0	0	0	2	2	0	0	0	0	0	0	1	0	0	0	1	1	1	0	4	2	1	0	0	0	0	0	0	0	0	0	0	0	0	0	1	8	0	0	8	1	0	0	1	1	0	0	3	2	0	0	0	0	0	0	0	0	0	0	0	0	0	0	1	0	0	0	0	0	0	0	0	0	0	0	0	0	3	0	0	2	0	0	0	0	4	2	0	0	0	0	0	0	0	0	0	0	0	0	0	1	1	0	0	0	0	0	0	0	0	0	0	0	0	0	0	0	0	0	0	0	0	0	0	0	0	0	0	0	0	0	0	0	0	0	0	0	0	0	0	0	0	0	0	0	0	0	0	0	0	0	0	1	0	0	1	1	0	0	0	0	0	0	0	1	0	0	0	0	0	0	0	0	0	0	0	0	0	0	0	0	0	0	0	0	0	0	0	0	0	0	0	0	0	0	0	0	0	0	0	0	0	0	0	0	0	0	0	0	0	0	0	0	0	0	0	0	0	0	0	0	0	0	0	0	1	0	0	0	0	0		6	2	2	4	1	2	1	0	2	2	1	1	2	2	1	2	1	4	1	0	3	1	3	0	2	4	1	2	3	1	1	2	5	1	1	0	0	1	2	1	2	0	1	0	3	3	1	2	0	0	0	4	4	8	0	0	5	0	0	0	2	2	1	1	0	0	2	1	0	0	0	0	0	1	5	1	0	4	2	1	1	0	1	1	1	0	0	2	0	0	0	2	0	0	0	0	0	0	0	0	0	0	0	0	0	3	2	0	0	1	0	0	0	0	0	1	1	0	0	1	3	0	1	0	0	0	1	1	1	1	1	1	1	1	3	1	0	8	1	0	0	0	0	0	0	0	0	1	0	0	1	4	2	2	1	7	3	0	1
179	Mq_MAG132	Bacteria	Actinomycetota	Actinomycetia	Streptosporangiales	Streptosporangiaceae	Trebonia		7085822	95.1		0	0	0	0	0	0	0	0	0	0	0	0	0	0	0	0	0	0	0	0	0	0	0	0	0	0	1	0	0	0	0	0	1	0	2	0	0	1	0	1	0	0	0	0	0	0	0	0	0	0	0	0	0	0	0	0	0	0	0	0	0	0	0	0	0	0	0	0	0	0	0	0	0	0	0	0	0	0	0	0	0	0	0	0	1	0	2	3	0	1	1	0		1	1	1	1	0	1	2	2	1	1	1	1	1	1	1	0	0	0	0	0	0	0	0	0	0	0	0	0	0	0	0	0	0	0	0	12	0	0	1	1	2	1	0	1	1	0	0	0	0	0	0	0	0	0	1	2	1	0	0	0	0	4	3	1	0	0	0	0	0	0	0	0	0	0	0	3	2	0	0	0	0	0	0	0	0	0	0	0	0	0	0	0	1	1	1	1	1	1	1	1	2	0	0	0	0	0	0	0	0	0	0	0	0	0	0	0	0	0	0	0	0	0	0	0	0	0	0	0	0	0	0	0	0	0	0	0	0	0	0	1	1	1	6	1	1	0	1	0	0	1	1	0	0	0	0	2	0	0	0	0	0	0	0	0	0	0	0	1	0	0	4	0	6	1	0	3	0	3	2	0	0	0	0	0	0	0	1	0	0	1	1	1	1	0	2	1	0	1	0	0	0	0	0	0	0	0	0	0	0	1	6	1	1	15	1	0	0	1	3	0	0	2	1	0	0	0	0	0	0	0	0	0	0	0	0	0	0	1	1	0	0	0	0	0	0	0	0	0	0	0	0	5	0	1	1	0	0	0	0	5	3	0	0	0	0	0	0	0	0	0	0	0	0	0	3	1	0	0	0	0	0	0	0	0	0	0	0	0	0	0	0	0	0	0	0	0	0	0	0	0	0	0	0	0	0	0	0	0	0	0	0	0	0	0	0	0	0	0	0	0	0	0	0	0	0	0	1	0	0	1	1	0	0	1	0	0	1	0	0	0	0	0	0	0	0	0	0	0	0	0	0	0	0	0	0	0	0	0	0	1	0	0	0	0	0	0	0	0	0	0	0	0	0	0	1	2	0	0	0	0	0	0	1	1	1	0	0	0	0	0	0	0	0	0	0	0	0	0	0	0	0	0	0	0	0		2	2	1	2	1	2	1	0	3	2	1	0	2	3	1	2	1	2	1	0	5	1	2	1	2	8	1	2	5	1	0	0	4	2	1	0	1	1	1	1	1	1	1	0	1	1	0	2	0	0	1	8	6	5	0	0	4	0	0	0	1	1	1	0	0	0	2	1	1	0	0	0	0	1	3	0	2	0	2	1	0	0	0	0	0	0	2	0	1	0	0	1	0	0	0	0	0	0	0	0	0	0	1	0	0	2	2	0	0	0	0	0	0	0	1	1	1	0	0	1	2	0	0	1	1	1	1	1	1	1	1	1	1	1	0	0	0	5	1	0	0	0	0	0	0	0	1	4	1	1	1	2	1	0	0	5	2	0	1
180	Mq_MAG133	Bacteria	Actinomycetota	Thermoleophilia	Solirubrobacterales	Solirubrobacteraceae	Palsa-465		4238716	84.79		0	0	0	0	0	0	0	0	0	0	0	0	0	0	0	0	0	0	0	0	0	0	0	0	0	0	1	0	0	0	0	0	0	0	0	0	0	0	0	1	0	0	0	0	0	0	0	0	0	0	0	0	0	0	0	0	0	0	0	0	0	0	0	0	0	0	0	0	0	0	0	0	0	0	0	0	0	0	0	0	0	0	0	0	1	0	1	2	0	0	1	0		0	0	0	1	0	1	1	1	1	1	1	1	1	0	1	0	0	0	0	0	0	0	0	0	0	0	0	0	0	0	0	0	0	0	0	3	0	0	1	0	1	1	0	1	0	0	0	0	0	0	0	0	0	0	1	1	1	0	0	0	0	2	2	0	0	0	0	0	0	0	0	0	0	0	0	2	2	0	0	0	0	0	0	0	0	0	0	0	0	0	0	0	1	0	0	0	1	0	1	0	0	0	0	0	0	0	0	0	0	0	0	0	0	0	0	0	0	0	0	0	0	0	0	0	0	0	0	0	0	0	0	0	0	0	0	0	0	0	0	0	0	0	1	2	2	0	1	0	0	0	0	0	0	0	0	1	0	0	0	0	0	0	0	0	0	0	0	1	0	0	0	0	3	0	0	1	0	0	2	0	0	0	0	0	0	0	0	0	0	1	0	1	1	0	1	0	1	0	0	0	0	0	0	0	0	0	0	0	0	1	4	0	0	4	1	0	0	1	0	0	0	1	1	0	0	0	0	0	0	0	0	0	0	0	0	0	0	1	0	0	0	0	0	0	0	0	0	0	0	0	0	0	0	0	4	0	0	0	0	0	0	0	0	0	0	0	0	0	0	0	0	0	0	0	0	0	0	0	0	0	0	0	5	0	0	0	0	0	0	0	0	0	0	0	0	0	0	0	0	0	0	0	0	0	0	0	0	0	0	0	0	0	0	0	0	0	0	0	0	0	0	0	1	0	0	0	0	0	0	3	2	0	0	1	0	0	1	0	0	0	0	0	0	0	0	0	0	0	0	0	0	0	0	0	0	0	0	0	0	0	0	0	0	0	0	0	0	0	0	0	0	0	0	0	0	1	0	0	0	0	0	0	0	0	0	0	0	1	0	0	0	0	0	0	0	0	0	0	0	0	0	0	0	0	0		4	2	1	0	1	2	0	0	3	2	1	1	2	3	0	2	1	0	1	0	2	2	2	0	1	1	1	2	2	2	0	0	5	1	2	0	0	0	0	0	0	1	1	0	1	0	0	1	0	0	0	3	8	2	0	1	0	0	0	0	1	0	2	0	0	0	2	1	0	0	0	0	0	0	4	0	2	0	1	0	0	0	0	0	0	0	1	0	2	0	0	0	0	0	0	0	0	0	0	0	0	0	0	0	0	2	5	0	0	0	0	0	0	0	1	1	1	0	0	1	3	0	1	0	1	1	1	1	0	0	0	0	0	0	1	0	0	2	0	0	0	0	0	0	0	0	0	0	0	0	0	1	2	3	1	3	2	0	1
181	Mq_MAG134	Bacteria	Actinomycetota	Thermoleophilia	Solirubrobacterales	Solirubrobacteraceae	Palsa-465		2326174	53.39		0	0	0	0	0	0	0	0	0	0	0	0	0	0	0	0	0	0	0	0	0	0	0	0	0	0	0	0	0	0	0	0	0	0	1	0	0	0	0	1	0	0	0	0	0	0	0	0	0	0	0	0	0	0	0	0	0	0	0	0	0	0	0	0	0	0	0	0	0	0	0	0	0	0	0	0	0	0	0	0	0	0	0	0	2	0	0	2	0	0	2	0		0	0	0	0	0	0	0	0	0	0	0	0	1	1	1	0	0	0	0	0	0	0	0	0	0	0	0	0	0	0	0	0	0	0	0	1	0	0	0	0	1	0	0	2	2	0	0	0	0	0	0	1	1	1	0	0	0	0	0	0	0	0	0	0	0	0	0	0	0	0	0	0	0	0	0	2	2	0	0	0	0	0	0	0	0	0	0	0	0	0	0	0	0	1	0	2	1	2	0	1	0	0	1	0	1	0	0	0	0	0	0	0	0	0	0	0	0	0	0	0	0	0	0	0	0	0	0	0	0	0	0	0	0	0	0	0	0	0	0	0	0	2	2	0	0	0	0	0	0	0	0	0	0	1	1	0	0	0	0	0	0	0	0	0	0	0	0	1	0	0	1	0	1	0	0	2	0	1	4	0	0	0	0	0	0	1	0	0	0	0	0	0	1	3	1	0	0	0	0	0	0	0	0	0	0	0	0	0	0	0	4	0	0	1	0	0	0	0	1	0	0	2	0	0	0	0	0	0	0	0	0	0	0	0	0	0	0	1	0	0	0	0	0	0	0	0	0	0	1	0	0	1	0	0	0	0	0	0	0	0	0	0	0	0	0	0	0	0	0	0	0	0	0	0	0	0	0	0	0	0	0	0	0	0	0	0	0	0	0	0	0	0	0	0	0	0	0	0	0	0	0	0	0	0	0	0	0	0	0	0	0	0	0	0	0	0	0	0	0	0	0	0	0	0	0	0	0	0	0	2	1	0	0	0	0	0	0	0	0	0	0	0	0	0	0	0	0	0	0	0	0	0	0	0	0	0	0	0	0	0	0	0	0	0	0	0	0	0	0	0	0	0	0	0	0	0	0	0	0	0	0	0	0	0	0	0	0	2	0	0	0	0	0	0	0	0	0	0	0	0	0	0	0	0	0		3	1	0	0	1	0	1	0	3	4	1	1	4	3	1	0	1	0	1	0	1	2	1	1	1	1	1	1	1	2	1	1	5	1	1	2	0	2	0	0	0	1	0	0	2	2	0	0	0	0	0	1	2	1	0	0	2	0	0	0	0	0	1	0	0	0	4	1	0	0	0	0	0	0	0	0	1	3	1	0	0	0	0	0	0	0	0	1	1	0	0	0	0	0	0	0	0	0	0	0	0	0	0	0	0	0	2	0	0	0	0	0	0	0	0	0	0	0	0	0	0	0	1	0	0	0	0	0	1	0	0	0	0	0	2	0	0	1	0	1	0	0	0	0	0	0	0	0	0	0	0	1	1	2	1	2	0	0	0
182	Mq_MAG135	Bacteria	Actinomycetota	Thermoleophilia	Solirubrobacterales	Solirubrobacteraceae	Palsa-465		3922981	80.51		0	0	0	0	0	0	0	0	0	0	0	0	0	0	0	0	0	0	0	0	0	0	0	0	0	0	1	0	0	0	0	0	0	0	0	0	0	0	0	1	0	0	0	0	0	0	0	0	0	0	0	0	0	1	0	0	0	1	0	0	0	0	0	0	0	0	0	0	0	0	0	0	0	0	0	0	0	0	0	0	0	0	0	0	1	0	2	2	0	1	1	0		1	2	1	2	0	2	2	1	1	1	1	1	2	1	1	0	0	0	0	0	0	0	0	0	0	0	0	0	0	0	0	0	0	0	0	6	0	0	1	0	1	1	0	1	1	0	0	0	0	0	0	1	0	0	1	1	1	0	0	0	0	3	2	0	0	0	0	0	0	0	0	0	0	0	0	2	2	0	0	0	0	0	0	0	0	0	0	0	0	0	0	0	2	2	2	1	1	1	1	1	0	0	0	0	0	0	0	0	0	0	0	0	0	0	0	0	0	0	0	0	0	0	0	0	0	0	0	0	0	0	0	0	0	0	0	0	0	0	0	0	0	1	4	1	1	0	1	0	0	0	0	0	0	0	0	1	0	0	0	0	0	0	0	0	0	0	0	1	0	0	0	0	4	1	0	0	0	1	2	0	0	0	0	0	0	0	2	0	0	1	0	1	1	0	1	1	2	0	0	0	0	0	0	0	0	0	0	0	0	0	0	0	0	2	1	0	0	0	0	0	0	4	2	0	0	0	0	0	0	0	0	0	0	0	0	0	0	1	0	0	0	0	0	0	0	0	1	1	0	0	0	0	0	0	4	0	0	0	0	0	2	0	0	0	0	0	0	0	0	0	0	0	0	0	0	0	0	0	0	0	0	0	4	0	0	0	0	0	0	0	0	0	0	0	0	0	0	0	0	0	0	0	0	0	0	0	0	0	0	0	0	0	0	0	0	0	0	0	0	0	0	0	1	0	0	0	0	0	0	1	1	0	0	1	0	0	1	0	0	0	0	0	0	0	0	0	0	0	0	0	0	0	0	0	0	0	0	0	0	0	0	0	0	0	0	0	0	0	0	0	0	0	0	0	0	1	0	0	0	0	0	0	0	0	0	0	0	1	0	0	0	0	0	0	0	0	0	0	0	0	0	0	0	0	0		4	2	1	1	1	3	1	0	4	3	2	2	3	4	1	3	1	1	1	0	3	2	2	1	1	1	1	2	3	2	1	1	2	1	1	0	0	2	0	0	0	1	1	0	1	1	0	1	0	0	2	3	6	3	0	1	0	0	0	0	1	0	1	0	0	0	3	2	2	0	0	1	0	0	1	0	1	0	1	1	0	0	0	0	0	0	1	0	3	0	0	0	0	0	0	0	0	0	0	0	0	0	0	0	0	1	3	0	1	0	0	0	0	0	0	0	0	0	0	1	3	0	0	0	0	0	0	0	0	0	0	0	0	0	2	0	0	3	1	0	0	0	0	0	0	0	0	0	0	0	0	0	1	2	1	3	1	0	1
183	Mq_MAG136	Bacteria	Actinomycetota	Thermoleophilia	Solirubrobacterales	Solirubrobacteraceae	Palsa-465		3587841	66.38		0	0	0	0	0	0	0	0	0	0	0	0	0	0	0	0	0	0	0	0	0	0	0	0	0	0	1	0	0	0	0	0	0	0	2	0	0	1	0	0	0	0	0	0	0	0	0	0	0	0	0	0	0	0	0	0	0	0	0	0	0	0	0	0	0	0	0	0	0	0	0	0	0	0	0	0	0	0	0	0	0	0	0	0	0	0	0	2	0	0	1	0		1	1	0	0	0	0	0	1	1	1	0	0	0	1	1	0	0	0	0	0	0	0	0	0	0	0	0	0	0	0	0	0	0	0	0	4	0	1	0	1	2	0	0	1	1	2	0	0	0	0	0	1	1	1	2	1	1	0	0	0	0	1	2	0	0	0	0	0	0	0	0	0	0	0	0	2	3	0	0	0	0	0	0	0	0	0	0	0	0	0	0	0	0	0	0	0	1	0	1	0	0	0	0	0	0	0	0	0	0	0	0	0	0	0	0	0	0	0	0	0	0	0	0	0	0	0	0	0	0	0	0	0	0	0	0	0	0	0	0	0	0	3	3	0	0	0	0	0	2	0	0	0	0	0	0	0	0	0	0	0	0	0	0	0	0	0	0	1	0	0	0	0	5	2	0	0	1	1	2	0	0	0	0	0	0	0	1	0	0	1	0	0	0	2	0	0	1	0	0	0	0	0	0	0	0	0	0	0	0	1	0	0	0	3	0	0	0	0	0	0	0	3	2	1	0	0	0	0	0	0	0	0	0	0	0	0	0	1	1	0	0	0	0	0	0	0	1	1	0	0	0	3	1	0	4	0	0	0	0	2	3	0	0	0	0	0	0	0	0	0	0	0	0	0	2	0	0	0	0	0	0	0	2	0	0	0	0	0	0	0	0	0	0	0	0	0	0	0	0	0	0	0	0	0	0	0	0	0	0	0	0	0	0	0	0	0	0	0	0	0	0	0	0	0	0	0	0	0	0	0	1	0	0	0	0	0	0	0	0	0	0	0	0	0	0	0	0	0	0	0	0	0	0	0	0	0	0	0	0	0	0	0	0	0	0	0	0	0	0	0	0	0	0	0	0	1	0	0	0	0	0	0	0	0	0	0	0	0	0	0	0	0	0	0	0	0	0	0	0	0	0	0	0	0	0		4	4	2	1	1	3	1	0	3	4	1	1	4	3	1	3	1	1	1	0	3	3	3	1	2	3	0	4	3	3	1	1	1	1	2	0	0	3	0	0	0	0	0	0	1	1	2	1	0	0	1	4	9	2	0	0	0	0	0	0	2	0	1	0	0	0	4	2	1	0	0	1	0	0	2	0	3	2	0	0	0	0	0	0	0	0	0	0	4	0	0	0	0	0	0	0	0	0	0	0	0	0	1	0	0	0	6	0	0	0	0	0	0	0	1	1	1	0	0	0	2	0	0	0	1	1	1	1	1	0	0	0	0	1	2	0	0	2	2	0	0	0	0	0	0	0	0	0	0	0	0	1	2	3	1	1	0	0	0
184	Mq_MAG137	Bacteria	Actinomycetota	Thermoleophilia	Solirubrobacterales	Solirubrobacteraceae	Palsa-465		3298054	55.52		0	0	0	0	0	0	0	0	0	0	0	0	0	0	0	0	0	0	0	0	0	0	0	0	0	0	2	0	0	0	0	0	0	0	1	0	0	1	0	0	0	0	0	0	0	0	0	0	0	0	0	0	0	1	0	0	0	0	0	0	0	0	0	0	0	0	0	0	0	0	0	0	0	0	0	0	0	0	0	0	0	0	0	1	0	0	1	1	0	0	0	0		0	0	0	0	0	0	1	2	1	1	1	1	1	0	0	0	0	0	0	0	0	0	0	0	0	0	0	0	0	0	0	0	0	0	0	4	0	0	1	1	3	3	0	0	0	0	0	0	0	0	0	0	0	0	0	0	0	0	0	0	0	2	1	0	0	0	0	0	0	0	0	0	0	0	0	1	0	0	0	0	0	0	0	0	0	0	0	0	0	0	0	0	0	0	0	0	0	0	0	0	0	0	0	0	0	0	0	1	1	0	0	0	0	0	0	0	0	0	0	0	0	0	0	0	0	0	0	0	0	0	0	0	0	0	0	0	0	0	0	0	0	0	4	1	1	0	1	0	0	0	0	0	0	0	0	0	0	0	0	0	0	0	0	0	0	0	0	0	0	0	1	0	5	5	0	1	3	1	1	0	0	0	0	0	0	0	1	0	0	0	0	0	0	3	0	0	1	0	0	0	0	0	0	0	0	0	0	0	0	0	0	0	0	7	0	0	0	0	0	1	0	1	0	0	0	0	0	0	0	0	0	0	0	0	0	0	0	1	0	0	0	0	0	0	0	0	2	2	0	0	0	0	1	1	3	0	0	0	0	1	0	1	0	0	0	0	0	0	0	0	0	0	0	0	0	0	0	0	0	0	0	0	3	0	0	0	0	0	0	0	0	0	0	0	0	0	0	0	0	0	0	0	0	0	0	0	0	0	0	0	0	0	0	0	0	0	0	0	0	0	0	0	0	0	0	0	0	0	0	2	2	0	0	1	0	0	1	0	1	0	0	0	0	0	0	0	0	0	0	0	0	0	0	0	0	0	0	0	0	0	0	0	0	0	0	0	0	0	0	0	0	0	0	0	0	0	0	0	0	0	0	0	0	0	0	0	0	0	0	0	0	0	0	0	0	0	0	0	0	0	0	0	0	0	0		4	2	1	2	1	2	1	0	2	1	1	1	1	2	1	2	1	2	0	0	2	2	1	0	2	1	0	2	2	2	2	1	2	0	1	0	0	1	0	0	0	0	0	0	0	0	0	0	0	0	1	3	4	4	0	1	0	0	0	0	1	0	2	0	0	0	1	1	1	0	0	0	0	0	2	0	1	3	0	0	0	0	0	0	0	0	0	0	2	0	0	1	0	0	0	0	0	0	0	0	0	0	0	0	0	3	4	0	0	0	0	0	0	0	0	0	0	0	0	1	1	0	0	0	0	0	0	0	0	0	0	0	0	0	1	0	0	4	5	0	0	0	0	0	0	0	0	0	0	0	0	1	2	1	1	0	2	1	1
185	Mq_MAG138	Bacteria	Actinomycetota	Thermoleophilia	Solirubrobacterales	Solirubrobacteraceae	Palsa-465		3493402	75.8		0	0	0	0	0	0	0	0	0	0	0	0	0	0	0	0	0	0	0	0	0	0	0	0	0	0	1	0	0	0	0	0	0	0	2	0	0	1	0	0	0	0	0	0	0	0	0	0	0	0	0	0	0	1	0	0	0	0	0	0	0	0	0	0	0	0	0	0	0	0	0	0	0	0	0	0	0	0	0	0	0	0	0	1	1	0	1	2	0	0	1	0		1	1	1	1	0	1	2	1	1	1	1	1	1	1	1	0	0	0	0	0	0	0	0	0	0	0	0	0	0	0	0	0	0	0	0	5	0	1	1	1	2	1	0	1	1	1	0	0	0	0	0	1	1	1	1	1	1	0	0	0	0	2	3	0	0	0	0	0	0	0	0	0	0	0	0	2	2	0	0	0	0	0	0	0	0	0	0	0	0	0	0	0	1	1	1	1	1	2	1	1	0	0	0	0	0	0	0	0	0	0	0	0	0	0	0	0	0	0	0	0	0	0	0	0	0	0	0	0	0	0	0	0	0	0	0	0	0	0	0	0	0	1	3	1	1	0	1	0	0	1	0	0	0	0	0	0	0	0	0	0	0	0	0	0	0	0	0	1	0	0	1	0	7	3	0	1	2	1	2	0	0	0	0	0	0	0	2	0	0	1	0	1	1	1	0	0	1	0	0	0	0	0	0	0	0	0	0	0	0	0	1	0	0	8	1	0	0	1	0	0	0	4	1	1	0	0	0	0	0	0	0	0	0	0	0	0	0	0	0	0	0	0	0	0	0	0	1	2	0	0	0	0	1	1	3	0	0	0	0	1	1	0	0	0	0	0	0	0	0	0	0	0	0	0	1	0	0	0	0	0	0	0	4	0	0	0	0	0	0	0	0	0	0	0	0	0	0	0	0	0	0	0	0	0	0	0	0	0	0	0	0	0	0	0	0	0	0	0	0	0	0	0	0	0	0	0	0	0	2	1	2	0	0	1	0	0	1	0	0	0	0	0	0	0	0	0	0	0	0	0	0	0	0	0	0	0	0	0	0	0	0	0	0	0	0	0	0	0	0	0	0	0	0	0	0	1	0	0	0	0	0	0	0	0	0	0	0	0	0	0	0	0	0	0	0	0	0	0	0	0	0	0	0	0	0		3	4	1	2	1	2	1	0	4	2	1	1	2	4	1	2	1	2	0	0	3	2	2	0	2	2	0	4	3	2	1	0	1	1	1	0	0	1	0	1	0	1	1	0	1	1	1	1	0	0	2	9	10	3	0	1	1	0	0	0	1	1	1	0	0	0	2	0	2	0	0	1	0	0	2	0	1	1	0	0	0	0	0	0	0	0	0	1	2	0	0	3	1	1	1	0	0	0	0	0	0	0	0	0	0	1	1	0	0	0	0	0	0	0	0	0	0	0	0	1	2	0	0	0	0	0	0	0	1	0	0	0	0	0	1	0	0	3	3	0	0	0	0	0	0	0	0	0	0	0	0	0	0	2	2	2	1	0	1
186	Mq_MAG139	Bacteria	Actinomycetota	Thermoleophilia	Solirubrobacterales	Solirubrobacteraceae	Palsa-465		4137603	88.46		0	0	0	0	0	0	0	0	0	0	0	0	0	0	0	0	0	0	0	0	0	0	0	0	0	0	1	0	0	0	0	0	0	0	3	0	0	1	0	1	0	0	0	0	0	0	0	0	0	0	0	0	0	0	0	0	0	0	0	0	0	0	0	0	0	0	0	0	0	0	0	0	0	0	0	0	0	0	0	0	0	0	0	0	1	0	2	2	0	0	1	0		0	0	0	0	0	0	0	0	0	0	0	0	0	0	0	0	0	0	0	0	0	0	0	0	0	0	0	0	0	0	0	0	0	0	0	4	0	0	4	0	1	1	0	1	1	0	0	0	0	0	0	1	1	1	1	2	1	0	0	0	0	1	2	1	0	1	0	0	0	0	0	0	0	0	0	2	2	0	0	0	0	0	0	0	0	0	0	0	0	0	0	0	1	1	1	1	1	1	1	1	0	0	0	0	0	0	0	0	0	0	0	0	0	0	0	0	0	0	0	0	0	0	0	0	0	0	0	0	0	0	0	0	0	0	0	0	0	0	0	0	0	2	3	0	0	0	0	0	1	0	0	0	0	1	1	0	0	0	0	0	0	0	0	0	0	0	0	1	0	0	1	0	0	0	0	0	0	0	1	0	0	0	0	0	0	1	1	0	0	1	0	2	1	2	0	0	0	0	0	0	0	0	0	0	0	0	0	0	0	1	0	0	0	2	1	0	0	0	0	0	0	2	2	0	0	0	0	0	0	0	0	0	0	0	0	0	0	1	0	0	0	0	0	0	0	0	1	1	1	0	0	1	0	0	2	0	0	0	0	0	1	0	0	0	0	0	0	0	0	0	0	0	0	0	0	0	0	0	0	0	0	2	1	0	0	0	0	0	0	0	0	0	0	0	0	0	0	0	0	0	0	0	0	0	0	0	0	0	0	0	0	0	0	0	0	0	0	0	0	0	0	0	1	0	0	0	0	0	0	3	1	0	0	1	0	0	1	0	0	0	0	0	0	0	0	0	0	0	0	0	0	0	0	0	0	0	0	0	0	0	0	0	0	0	0	0	0	0	0	0	0	0	0	0	0	2	0	0	0	0	0	0	0	0	0	0	0	0	0	0	0	0	0	0	0	0	0	0	0	0	0	0	0	0	0		4	2	3	0	1	2	1	0	1	2	1	1	2	1	1	2	1	0	1	0	3	1	1	1	1	2	2	2	3	1	0	0	4	1	1	0	0	2	0	0	0	1	2	0	1	1	0	1	0	0	1	2	2	1	0	0	1	0	0	0	3	0	1	0	0	0	2	1	1	0	0	0	0	0	0	0	1	2	0	0	0	0	0	0	0	0	0	0	2	0	0	0	0	0	0	0	0	0	0	0	0	0	0	0	0	0	3	0	0	0	0	0	0	0	1	1	1	0	0	1	3	0	1	0	1	1	1	1	1	0	0	0	0	0	0	0	0	1	0	0	0	0	0	0	0	0	0	0	0	0	0	2	1	2	1	2	0	0	1
187	Mq_MAG140	Bacteria	Actinomycetota	Thermoleophilia	Solirubrobacterales	Solirubrobacteraceae	Palsa-465		2485476	50.43		0	0	0	0	0	0	0	0	0	0	0	0	0	0	0	0	0	0	0	0	0	0	0	0	0	0	0	0	0	0	0	0	0	0	0	0	0	0	0	1	0	0	0	0	0	0	0	0	0	0	0	0	0	0	0	0	0	0	0	0	0	0	0	0	0	0	0	0	0	0	0	0	0	0	0	0	0	0	0	0	0	0	0	0	1	0	1	2	0	0	1	0		1	1	1	1	0	1	1	1	0	0	0	0	1	1	1	0	0	0	0	0	0	0	0	0	0	0	0	0	0	0	0	0	0	0	0	3	0	0	1	0	1	1	0	1	0	0	0	0	0	0	0	1	1	0	0	0	0	0	0	0	0	0	1	0	0	1	0	0	0	0	0	0	0	0	0	3	2	0	0	0	0	0	0	0	0	0	0	0	0	0	0	0	0	0	0	1	1	0	0	1	0	0	0	0	0	0	0	0	0	0	0	0	0	0	0	0	0	0	0	0	0	0	0	0	0	0	0	0	0	0	0	0	0	0	0	0	0	0	0	0	0	2	2	1	1	0	0	0	0	1	1	0	0	0	0	0	0	0	0	0	0	0	0	0	0	0	0	1	0	0	2	0	2	1	0	0	0	1	2	0	0	0	0	0	1	2	2	0	0	1	0	1	1	4	0	0	1	0	0	0	0	0	0	0	0	0	0	0	0	0	0	0	0	4	0	0	0	0	0	0	0	0	0	0	0	0	0	0	0	0	0	0	0	0	0	0	0	1	0	0	0	0	0	0	0	0	1	1	2	0	0	0	1	0	0	0	0	0	0	0	0	0	0	0	0	0	0	0	0	0	0	0	0	0	0	0	0	0	0	0	0	0	2	0	0	0	0	0	0	0	0	0	0	0	0	0	0	0	0	0	0	0	0	0	0	0	0	0	0	0	0	0	0	0	0	0	0	0	0	0	0	0	0	0	0	0	0	0	0	2	1	0	0	0	0	0	2	0	0	0	0	0	0	0	0	0	0	0	0	0	0	0	0	0	0	0	0	0	0	0	0	0	0	0	0	0	0	0	0	0	0	0	0	0	0	2	0	0	0	0	0	0	0	0	0	0	0	0	0	0	0	0	0	0	0	0	0	0	0	0	0	0	0	0	0		4	4	1	0	1	2	0	0	2	2	2	2	2	2	0	2	1	0	1	0	1	2	0	0	1	3	0	4	1	2	0	0	3	2	1	0	0	3	0	1	1	1	1	0	1	0	0	1	0	0	3	2	2	1	0	3	0	0	0	0	1	0	1	0	0	0	2	2	2	0	0	0	0	0	3	0	1	4	0	0	0	0	0	0	0	0	0	0	2	0	0	0	0	0	0	0	0	0	0	0	0	0	0	0	0	0	3	0	0	0	0	0	0	0	0	0	0	0	0	0	1	0	1	0	1	0	0	0	0	0	0	0	0	0	0	0	0	1	1	0	0	0	0	0	0	0	0	0	0	0	0	3	1	0	1	2	0	0	0
188	Mq_MAG141	Bacteria	Actinomycetota	Thermoleophilia	Solirubrobacterales	Solirubrobacteraceae	Palsa-465		3663761	88.5		0	0	0	0	0	0	0	0	0	0	0	0	0	0	0	0	0	0	0	0	0	0	0	0	0	0	1	0	0	0	0	0	0	0	0	0	0	0	0	0	0	0	0	0	0	0	0	0	0	0	0	0	0	0	0	0	0	0	0	0	0	0	0	0	0	0	0	0	0	0	0	0	0	0	0	0	0	0	0	0	0	0	0	0	1	0	1	1	0	0	1	0		1	0	0	0	0	0	0	0	1	0	1	1	1	1	1	0	0	0	0	0	0	0	0	0	0	0	0	0	0	0	0	0	0	0	0	2	0	0	1	0	3	2	0	1	1	0	0	0	0	0	0	2	2	2	0	0	0	0	0	0	2	2	2	1	0	0	0	0	0	0	0	0	0	0	0	1	1	0	0	0	0	0	0	0	0	0	0	0	0	0	0	0	2	1	1	1	1	1	1	1	0	0	0	0	0	0	0	0	0	0	0	0	0	0	0	0	0	0	0	0	0	0	0	0	0	0	0	0	0	0	0	0	0	0	0	0	0	0	0	0	0	1	3	0	0	0	0	0	0	2	2	0	0	0	0	1	0	0	0	0	0	0	0	0	0	0	0	1	0	0	0	0	4	2	0	0	0	1	2	0	0	0	0	0	0	1	0	0	0	1	0	2	1	2	0	0	1	0	0	0	0	0	0	0	0	0	0	0	0	0	1	0	0	5	1	0	0	0	1	1	0	1	1	0	0	0	0	0	0	0	0	0	0	0	0	0	0	0	0	0	0	0	0	0	0	0	0	0	0	0	0	2	0	0	2	0	0	0	0	0	0	0	0	0	0	0	0	0	0	0	0	0	0	0	0	0	0	0	0	0	0	0	3	0	0	0	0	0	0	0	0	0	0	0	0	0	0	0	0	0	0	0	0	0	0	0	0	0	0	0	0	0	0	0	0	0	0	0	0	0	0	0	0	0	0	0	0	0	0	2	1	0	0	1	0	0	1	0	1	0	0	0	0	0	0	0	0	0	0	0	0	0	0	0	0	0	0	0	0	0	0	0	0	0	0	0	0	0	0	0	0	0	0	0	0	1	0	0	0	0	0	0	2	2	2	0	0	0	0	0	0	0	0	0	0	0	0	0	0	0	0	0	0	1	0		4	2	1	1	1	1	0	0	3	1	1	1	1	3	0	1	1	1	1	0	2	2	2	1	1	1	0	2	2	2	0	0	5	1	1	0	0	3	0	2	2	1	2	0	1	1	0	1	0	0	2	2	3	2	0	1	1	0	0	0	1	0	1	0	0	0	1	0	0	0	0	1	0	0	2	0	2	2	0	0	0	0	0	0	0	0	0	0	2	0	0	1	0	0	0	0	0	0	0	0	0	0	0	0	0	0	6	0	0	0	0	0	0	0	0	0	0	0	0	1	2	0	0	0	1	0	0	0	0	0	0	0	0	0	1	0	0	2	2	0	0	0	0	0	0	0	0	0	0	0	0	6	4	0	0	3	0	0	0
189	Mq_MAG142	Bacteria	Actinomycetota	Thermoleophilia	Solirubrobacterales	Solirubrobacteraceae	Palsa-465		3499479	74.53		0	0	0	0	0	0	0	0	0	0	0	0	0	0	0	0	0	0	0	0	0	0	0	0	0	0	1	0	0	0	0	0	0	0	0	0	0	0	0	0	0	0	0	0	0	0	0	0	0	0	0	0	0	0	0	0	0	0	0	0	0	0	0	0	0	0	0	0	0	0	0	0	0	0	0	0	0	0	0	0	0	0	0	0	1	0	1	2	0	0	1	0		0	0	0	0	0	0	0	0	0	0	0	0	0	0	0	0	0	0	0	0	0	0	0	0	0	0	0	0	0	0	0	0	0	0	0	4	0	0	1	0	2	2	0	1	1	0	0	0	0	0	0	0	0	0	0	0	0	0	0	0	0	1	1	0	0	0	0	0	0	0	0	0	0	0	0	2	2	0	0	0	0	0	0	0	0	0	0	0	0	0	0	0	1	1	1	1	1	1	1	1	0	0	0	0	0	0	0	0	0	0	0	0	0	0	0	0	0	0	0	0	0	0	0	0	0	0	0	0	0	0	0	0	0	0	0	0	0	0	0	0	0	1	1	0	0	0	0	0	0	0	1	0	0	0	0	2	0	0	0	0	0	0	0	0	0	0	0	3	0	0	0	0	3	3	0	1	0	1	2	0	0	0	0	0	0	1	0	0	0	1	0	1	1	4	0	0	2	0	0	0	0	0	0	0	0	0	0	0	0	0	1	0	0	3	1	0	0	0	0	0	1	1	1	0	0	0	0	0	0	0	0	0	0	0	0	0	0	0	1	0	0	0	0	0	0	0	1	1	0	0	0	0	0	1	0	0	0	0	0	0	0	0	0	0	0	0	0	0	0	0	0	0	0	0	0	0	0	0	0	0	0	0	2	0	0	0	0	0	0	0	0	0	0	0	0	0	0	0	0	0	0	0	0	0	0	0	0	0	0	0	0	0	0	0	0	0	0	0	0	0	0	0	0	0	0	0	0	0	1	2	1	0	0	1	0	0	1	0	0	0	0	0	0	0	0	0	0	0	0	0	0	0	0	0	0	0	0	0	0	0	0	0	0	0	0	0	0	0	0	0	0	0	0	0	0	1	0	0	0	0	0	1	0	1	1	0	0	0	0	0	0	0	0	0	0	0	0	0	0	0	0	0	0	1	0		3	2	1	1	1	1	0	0	3	2	2	1	2	3	0	1	1	1	1	0	3	1	0	1	1	2	0	2	3	1	0	0	6	0	2	0	0	2	0	0	1	1	1	0	1	1	0	1	0	0	0	1	5	3	0	1	1	0	0	0	1	0	0	0	0	0	2	0	0	0	0	1	0	0	1	0	1	4	0	0	0	0	0	0	0	0	0	0	2	0	0	0	0	0	0	0	0	0	0	0	0	0	0	0	0	0	2	0	0	0	0	0	0	0	0	0	0	0	0	1	0	0	0	0	1	0	0	0	3	1	0	0	1	1	3	1	0	3	3	0	0	0	0	0	0	0	0	0	0	0	0	0	0	0	0	0	0	0	0
190	Mq_MAG143	Bacteria	Actinomycetota	Thermoleophilia	Solirubrobacterales	Solirubrobacteraceae	Palsa-744		2684855	56.92		0	0	0	0	0	0	0	0	0	0	0	0	0	0	0	0	0	0	0	0	0	0	0	0	0	0	1	0	0	0	0	0	0	0	0	0	0	0	0	0	0	0	0	0	0	0	0	0	0	0	0	0	0	0	0	0	0	0	0	0	0	0	0	0	0	0	0	0	0	0	0	0	0	0	0	0	0	0	0	0	0	0	0	0	1	0	2	2	0	0	1	0		1	1	1	1	0	1	1	2	1	1	1	1	1	0	1	0	0	0	0	0	0	0	0	0	0	0	0	0	0	0	0	0	0	0	0	3	0	0	1	0	2	1	0	1	1	1	0	0	0	0	0	1	1	1	1	1	2	0	0	0	0	1	2	1	0	1	0	0	0	0	0	0	0	0	0	2	0	0	0	0	0	0	0	0	0	0	0	0	0	0	0	0	1	1	1	1	0	1	0	0	0	0	0	0	0	0	0	0	0	0	0	0	0	0	0	0	0	0	0	0	0	0	0	0	0	0	0	0	0	0	0	0	0	0	0	0	0	0	0	0	0	1	3	1	1	0	1	0	0	0	0	0	0	0	0	0	0	0	0	0	0	0	0	0	0	0	0	0	0	0	0	0	4	2	0	1	0	0	0	0	0	0	0	0	0	0	1	0	0	1	0	2	2	0	2	1	3	0	0	0	0	0	0	0	0	0	0	0	0	0	0	0	0	2	1	0	0	0	0	0	0	1	0	0	0	0	0	0	0	0	0	0	0	0	0	0	0	0	0	0	0	0	0	0	0	0	0	0	0	0	0	0	0	1	1	0	0	0	0	0	0	0	0	0	0	0	0	0	0	0	0	0	0	0	0	2	0	0	0	0	0	0	1	0	0	0	0	0	0	0	0	0	0	0	0	0	0	0	0	0	0	0	0	0	0	0	0	0	0	0	0	0	0	0	0	0	0	0	0	0	0	0	0	0	0	0	0	0	0	1	2	0	0	1	0	0	1	0	0	0	0	0	0	0	0	0	0	0	0	0	0	0	0	0	0	0	0	0	0	0	0	0	0	0	0	0	0	0	0	0	0	0	0	0	0	1	0	0	0	0	0	0	0	0	0	0	0	1	0	0	0	0	0	0	0	0	0	0	0	0	0	0	1	0	0		2	3	0	0	1	1	0	0	1	1	1	1	1	1	0	1	1	0	1	0	2	0	1	1	0	1	1	3	2	0	0	0	2	1	1	0	1	1	0	0	0	2	2	0	1	1	1	1	0	0	1	3	7	4	0	1	2	0	0	0	0	0	1	1	0	0	1	0	1	0	0	1	0	1	1	0	1	0	2	1	0	0	0	0	0	0	0	0	0	0	0	0	1	0	0	0	0	0	0	0	0	0	0	0	0	0	1	0	0	0	0	0	0	0	0	0	0	0	0	0	1	0	0	0	0	0	0	0	0	0	0	0	0	0	1	0	0	4	2	0	0	0	0	0	0	0	0	0	0	0	0	0	0	0	0	0	0	0	0
191	Mq_MAG144	Bacteria	Dependentiae	Babeliae	Babeliales	Babeliaceae	BOG-1370		1131861	88.68		0	0	0	0	0	0	0	0	0	0	0	0	0	0	0	0	0	0	0	0	0	0	0	0	0	0	1	0	0	0	0	0	0	0	0	0	0	0	0	0	0	0	0	0	0	0	0	0	0	0	0	0	0	0	0	0	0	0	0	0	0	0	0	0	0	0	0	0	0	0	0	0	0	0	0	0	0	0	0	0	0	0	0	0	1	0	0	0	0	0	0	0		0	0	0	0	0	0	0	0	0	0	0	0	0	0	0	0	0	0	0	0	0	0	0	0	0	0	0	0	0	0	0	0	0	0	0	0	0	0	0	0	0	0	0	0	0	0	0	0	0	0	0	0	0	0	0	0	0	0	0	0	0	0	0	0	0	0	0	0	0	0	0	0	0	0	0	0	0	0	0	0	0	0	0	0	0	0	0	0	0	0	0	0	1	0	2	1	2	1	0	1	0	0	0	0	0	0	0	0	0	0	0	0	0	0	0	0	0	0	0	0	0	0	0	0	0	0	0	0	0	0	0	0	0	0	0	0	0	0	0	0	0	0	0	0	0	0	0	0	0	0	0	0	0	0	0	0	0	0	0	0	0	0	0	0	0	0	0	0	0	0	0	0	0	0	0	0	0	0	0	0	0	0	0	0	0	0	0	0	0	0	0	0	0	0	0	0	0	0	0	0	0	0	0	0	0	0	0	0	0	0	0	0	0	0	0	0	0	0	0	0	0	0	0	0	0	0	0	0	0	0	0	0	0	0	0	0	0	0	0	0	0	0	0	0	0	0	0	0	0	0	0	0	0	0	0	0	0	0	0	0	0	0	0	0	0	0	0	0	0	0	0	0	0	0	0	0	0	0	0	0	0	0	0	0	0	0	0	0	0	0	0	0	0	0	0	0	0	0	0	0	0	0	0	0	0	0	0	0	0	0	0	0	0	0	0	0	0	0	0	0	0	0	0	0	0	0	0	0	0	0	0	0	0	0	0	0	0	0	0	0	0	0	0	0	0	0	0	0	0	0	0	0	0	0	0	0	0	0	0	0	0	0	0	0	0	0	0	0	0	0	0	0	0	0	0	0	0	0	0	0	0	0	0	0	0	0	0	0	0	0	0	0	0	0	0	0	0	0	0	0	0	0	0	0	0		1	1	0	0	0	0	0	0	2	1	0	0	1	2	0	0	0	0	0	0	1	0	1	1	1	1	1	1	1	0	0	0	0	0	0	0	0	0	0	0	0	0	0	0	0	0	0	0	0	0	0	1	0	0	0	0	0	1	0	0	0	0	1	0	0	0	1	0	0	0	0	0	0	0	0	0	0	0	0	0	0	0	0	0	0	0	0	0	0	0	0	0	0	0	0	0	0	0	0	0	0	0	0	0	0	0	0	0	0	0	0	0	0	0	0	0	0	0	0	0	0	0	0	0	0	0	0	0	0	0	0	0	0	0	0	0	0	0	0	0	0	0	0	0	0	0	0	0	0	0	0	0	0	0	0	0	0	0	0
192	Mq_MAG145	Bacteria	Eremiobacterota	Eremiobacteria	Baltobacterales	Baltobacteraceae	Aquilonibacter		3506822	96.64		0	0	0	0	0	0	0	0	0	0	0	0	0	0	0	0	0	0	0	0	0	0	0	0	0	0	1	0	0	0	0	0	0	0	2	0	0	0	0	0	0	0	0	0	0	0	0	0	0	0	0	0	0	0	0	0	0	0	1	0	0	0	0	0	0	0	0	0	0	0	0	0	0	0	0	0	0	0	0	0	0	0	0	0	1	0	2	1	0	0	1	0		1	1	1	1	0	1	1	1	1	1	1	1	1	1	1	0	0	0	0	0	0	0	0	0	0	0	0	0	0	0	0	0	0	0	0	6	0	0	2	0	2	1	0	1	1	1	0	0	0	0	0	0	0	0	1	1	1	0	1	0	0	3	3	2	0	0	0	0	0	0	0	0	0	0	0	1	1	0	0	0	0	0	0	0	0	0	0	0	0	0	0	0	1	0	1	1	1	1	1	1	0	0	0	0	0	0	0	0	0	0	0	0	0	0	0	0	0	0	0	0	0	0	0	0	0	0	0	0	0	0	0	0	0	0	0	0	0	0	0	0	0	1	1	0	0	0	0	0	0	1	1	0	0	0	0	0	0	0	0	1	0	0	0	1	0	0	0	0	0	0	0	0	3	2	0	1	1	1	1	0	0	0	0	0	0	0	0	0	0	1	0	2	2	0	2	1	0	0	0	0	0	0	0	0	0	0	0	0	0	0	2	0	0	1	0	0	0	0	0	0	0	4	2	0	0	0	0	0	0	0	0	0	0	0	0	0	0	0	0	0	0	0	0	0	0	0	0	0	0	0	0	1	0	0	2	0	0	1	0	0	2	0	0	0	0	0	0	0	0	0	0	0	0	0	0	0	0	0	0	0	0	0	0	0	0	0	0	1	1	1	1	1	1	1	1	0	0	1	0	0	0	0	0	0	0	0	0	0	0	0	0	0	0	0	0	0	0	0	0	0	0	0	0	0	0	0	0	0	0	1	1	0	0	0	0	0	0	0	0	0	0	0	0	0	0	0	0	0	0	0	0	0	0	0	0	0	0	0	0	0	0	0	0	0	0	0	0	0	0	0	0	0	0	0	0	1	0	0	0	0	0	0	0	0	0	0	0	0	0	0	0	0	0	0	0	0	0	0	0	0	0	0	0	0	0		1	1	1	1	1	1	1	0	1	2	2	1	2	1	1	1	1	1	1	0	1	1	1	1	2	3	0	1	1	1	0	0	1	1	2	1	0	1	0	1	1	2	2	0	1	1	1	1	0	0	1	2	1	0	2	0	2	0	0	0	1	0	1	0	0	1	2	0	0	0	0	0	0	0	1	0	2	0	2	1	0	0	0	0	0	0	0	0	0	0	0	0	0	0	0	0	0	0	0	0	0	0	0	0	0	0	0	0	0	0	0	0	0	0	0	0	0	0	0	1	0	0	0	0	0	0	0	0	1	1	1	1	1	1	1	1	0	0	2	0	0	0	0	0	0	0	0	0	0	0	0	0	0	0	0	2	0	0	0
193	Mq_MAG146	Bacteria	Patescibacteria	Saccharimonadia	Saccharimonadales	UBA4665	PLYP01		1249733	98.68		0	0	0	0	0	0	0	0	0	0	0	0	0	0	0	0	0	0	0	0	0	0	0	0	0	0	0	0	0	0	0	0	0	0	0	0	0	0	0	0	0	0	0	0	0	0	0	0	0	0	0	0	0	0	0	0	0	0	0	0	0	0	0	0	0	0	0	0	0	0	0	0	0	0	0	0	0	0	0	0	0	0	0	0	1	0	1	0	0	0	0	0		0	0	0	0	0	0	0	0	0	0	0	0	0	0	0	0	0	0	0	0	0	0	0	0	0	0	0	0	0	0	0	0	0	0	0	1	0	0	1	0	0	0	0	0	0	0	0	0	0	0	0	0	0	0	0	0	0	0	0	0	0	0	0	0	0	0	0	0	0	0	0	1	1	1	1	0	0	0	0	0	0	0	0	0	0	0	0	0	0	0	0	0	1	1	0	2	2	1	1	2	0	0	0	0	0	0	0	0	0	0	0	0	0	0	0	0	0	0	0	0	0	0	0	0	0	0	0	0	0	0	0	0	0	0	0	0	0	0	0	0	0	0	0	0	0	0	0	0	0	0	0	0	0	0	0	0	0	0	0	0	0	0	0	0	0	0	0	0	0	0	0	0	0	0	0	0	0	0	0	0	0	0	0	0	0	0	0	0	0	0	0	0	0	0	0	0	0	0	0	0	0	0	0	0	0	0	0	0	0	0	1	0	0	0	0	0	0	0	1	0	0	0	0	0	0	0	0	0	0	0	0	0	0	0	0	0	0	0	0	0	0	0	0	0	0	0	0	0	0	0	0	0	0	1	0	0	0	0	0	0	1	0	0	0	0	0	0	0	0	0	0	0	0	0	0	0	0	0	0	0	0	0	0	0	0	0	0	0	0	0	0	0	0	0	0	0	0	0	0	0	0	0	0	0	0	0	0	0	0	0	0	0	0	0	0	0	0	0	0	0	0	0	0	0	0	0	0	0	0	0	0	0	0	0	0	0	0	0	0	0	0	0	0	0	0	0	0	0	0	0	0	0	0	0	0	0	0	0	0	0	0	0	0	0	0	0	0	0	0	0	0	0	0	0	0	0	0	0	0	0	0	0	0	0	0	0	0	0	0	0	0	0	0	0	0	0	0	0	0	0	0	0	0	0	0		0	2	0	1	1	1	1	0	0	0	2	0	0	0	1	1	1	1	0	0	1	1	1	1	1	2	0	2	1	1	0	0	0	0	0	0	0	0	0	0	0	0	0	0	0	0	0	0	0	0	0	0	0	0	0	0	0	0	0	0	0	1	1	0	0	0	0	0	0	0	0	0	0	0	0	0	0	0	0	0	0	0	0	0	0	0	0	0	0	0	0	0	0	0	0	0	0	0	0	0	0	0	0	0	0	0	0	0	0	0	0	0	0	0	0	0	0	0	0	0	0	0	0	0	0	0	0	0	0	0	0	0	0	0	0	0	0	0	0	0	0	0	0	0	0	0	0	0	0	0	0	0	0	0	0	0	0	0	0
194	Mq_MAG147	Bacteria	Pseudomonadota	Alphaproteobacteria	Acetobacterales	Acetobacteraceae			2922357	53.22		0	0	0	0	0	0	0	0	0	0	0	0	0	0	0	0	0	0	0	0	0	0	0	0	0	0	1	0	0	0	0	0	0	0	0	0	0	0	0	0	0	0	0	0	0	0	0	0	0	0	0	0	0	0	0	0	0	0	0	0	0	0	0	0	0	0	0	0	0	0	0	0	0	0	0	1	0	0	0	0	0	0	0	1	0	1	1	2	2	2	1	0		0	0	0	0	0	1	1	2	1	1	1	0	0	0	0	0	0	0	0	0	0	0	0	0	0	0	0	0	0	0	0	0	0	0	0	2	0	0	5	0	0	1	0	1	2	0	0	0	0	0	0	1	0	0	0	0	0	0	1	0	0	0	1	1	0	0	1	1	0	1	0	2	1	1	0	1	2	0	0	0	0	0	0	0	0	0	0	0	0	0	0	0	1	0	0	0	0	0	0	0	1	0	0	0	0	0	0	0	0	0	0	0	0	0	0	0	0	0	0	0	0	0	0	0	0	0	0	0	0	0	0	0	0	0	0	0	0	0	0	0	0	0	0	0	0	0	0	0	1	1	1	0	0	0	1	1	0	0	0	1	0	0	0	1	0	0	0	2	0	0	1	0	2	2	1	1	0	1	1	0	0	0	0	0	0	0	0	0	0	1	1	0	2	0	0	0	0	0	0	0	0	0	0	0	0	0	0	0	0	0	1	0	0	1	1	0	0	1	0	1	0	2	1	1	0	0	0	0	0	0	0	0	0	0	0	0	0	0	0	0	0	0	0	0	0	0	0	0	0	0	0	2	1	0	2	0	0	0	0	0	1	0	0	0	0	1	1	1	1	0	0	0	0	0	1	0	0	0	0	0	0	1	0	0	0	0	0	0	0	0	0	0	1	0	0	0	0	0	0	0	0	0	0	0	0	0	0	0	0	0	0	0	0	0	0	0	0	0	0	0	0	0	0	0	0	0	0	0	0	1	1	0	0	1	0	1	0	0	0	0	0	0	0	0	0	0	0	0	0	0	0	0	0	0	0	0	0	0	0	0	0	0	0	0	0	0	0	0	0	0	0	0	0	0	0	1	3	2	3	3	3	0	0	0	0	0	0	1	0	0	0	0	0	0	0	0	0	0	0	0	0	0	0	1	0		0	1	2	1	1	1	1	0	1	1	1	1	1	1	1	1	1	1	0	0	3	1	2	1	0	5	2	1	3	1	0	1	3	1	1	1	0	2	0	1	1	2	0	0	1	2	0	2	0	0	1	1	2	1	1	0	0	0	0	0	2	0	0	2	0	1	1	3	0	0	0	0	0	0	0	0	0	0	0	0	0	0	0	0	0	0	0	0	0	0	0	0	0	0	0	0	0	0	0	0	0	0	0	0	0	2	0	0	0	0	0	0	0	0	3	0	0	0	0	0	1	0	0	0	0	3	0	0	2	1	1	2	1	1	2	0	0	1	2	0	0	0	0	0	0	0	0	0	0	0	0	0	1	0	1	2	2	0	1
195	Mq_MAG148	Bacteria	Pseudomonadota	Alphaproteobacteria	Acetobacterales	Acetobacteraceae			4235833	79.15		0	0	0	0	0	0	0	0	0	0	0	0	0	0	0	0	0	0	0	0	0	0	0	0	0	0	1	0	0	0	0	0	0	0	0	0	0	0	0	0	0	0	0	0	0	0	0	0	0	0	0	0	0	0	0	0	0	0	1	0	0	0	0	0	0	0	0	0	0	0	0	0	0	0	0	0	0	0	0	0	0	0	0	1	2	0	2	1	0	2	1	0		0	0	0	1	0	1	1	1	1	1	1	2	1	1	1	0	0	0	0	0	0	0	0	0	0	0	0	0	0	0	0	0	0	0	0	1	0	0	0	1	2	1	0	1	1	1	1	0	0	0	0	0	0	0	0	0	0	0	1	1	0	2	1	2	1	0	0	0	0	1	0	0	0	0	0	1	1	0	0	0	0	0	0	0	0	0	0	0	0	0	0	0	2	3	1	2	2	0	1	2	1	0	0	0	0	0	0	0	0	0	0	0	0	0	0	0	0	0	0	0	0	0	0	0	0	0	0	0	0	0	0	0	0	0	0	0	0	0	0	0	2	1	1	0	0	0	0	0	0	1	1	0	0	0	0	1	0	0	0	0	0	1	0	1	0	0	0	1	0	0	3	0	4	0	1	4	1	1	1	0	0	0	0	0	0	0	2	0	0	0	1	1	1	0	0	0	0	0	0	0	0	0	0	0	0	0	0	0	0	0	0	1	0	8	0	0	0	0	0	0	0	3	2	1	1	0	0	0	0	0	0	0	0	0	0	0	0	0	0	0	0	0	0	0	0	0	1	1	0	0	0	1	1	0	3	0	0	0	0	0	0	0	0	0	0	0	0	0	0	0	0	0	0	0	0	0	0	0	0	0	0	1	0	1	0	0	0	1	1	1	1	1	1	1	1	0	0	0	0	0	0	0	0	0	0	0	0	0	0	0	0	0	0	0	0	0	0	0	0	0	0	0	0	0	0	0	0	0	0	1	1	0	0	0	2	1	0	0	2	0	0	0	0	0	0	0	0	0	0	0	0	0	0	0	0	0	0	0	0	0	0	0	0	0	0	0	0	0	0	0	0	1	0	1	0	1	1	2	1	1	1	0	0	0	0	0	0	0	0	0	0	0	0	0	0	0	0	0	0	0	0	0	0	2	0		1	1	2	0	1	1	1	0	1	2	0	1	2	1	1	1	1	0	1	0	2	2	1	1	2	2	1	1	2	2	0	2	4	1	1	2	1	2	0	1	1	1	1	0	1	1	1	1	0	0	2	2	6	6	3	0	1	0	0	0	2	0	0	3	0	0	2	1	2	0	0	0	0	0	0	0	2	0	0	0	0	0	0	0	0	0	0	0	0	0	0	1	0	0	0	0	0	0	0	0	0	0	0	0	0	2	3	0	0	0	0	0	0	0	1	0	0	0	0	1	1	0	0	0	0	1	0	0	0	1	1	1	1	1	4	0	0	6	0	0	0	0	0	0	0	0	1	1	0	0	0	0	2	2	1	7	2	0	1
196	Mq_MAG149	Bacteria	Pseudomonadota	Alphaproteobacteria	Acetobacterales	Acetobacteraceae			2789964	66.67		0	0	0	0	0	0	0	0	0	0	0	0	0	0	0	0	0	0	0	0	0	0	0	0	0	0	0	0	0	0	0	0	0	0	0	0	0	0	0	0	0	0	0	0	0	0	0	0	0	0	0	0	0	0	0	0	0	0	0	0	0	0	0	0	0	0	0	0	0	0	0	0	0	0	0	0	0	0	0	0	0	0	0	1	1	0	4	1	2	2	1	0		1	1	1	1	0	1	1	1	2	1	2	2	3	1	1	0	0	0	0	0	0	0	0	0	0	0	0	0	0	0	0	0	0	0	0	2	0	0	1	0	2	1	0	1	0	1	1	0	0	0	0	0	0	0	0	0	0	1	1	1	0	2	2	1	0	0	0	0	0	0	0	2	2	0	0	2	2	0	0	0	0	0	0	0	0	0	0	0	0	0	0	0	1	3	0	1	1	1	1	1	1	0	0	0	0	0	0	0	0	0	0	0	0	0	0	0	0	0	0	0	0	0	0	0	0	0	0	0	0	0	0	0	0	0	0	0	0	0	0	1	1	1	0	0	0	0	0	0	1	0	0	0	0	0	0	2	0	0	0	0	0	0	0	1	0	0	0	2	0	0	1	0	2	1	0	1	1	0	0	0	0	0	0	0	0	0	1	0	0	1	0	1	2	0	0	0	0	0	0	0	0	0	0	0	0	0	0	0	0	0	1	0	0	2	0	0	0	0	0	0	0	1	1	1	0	0	0	1	0	0	0	0	0	0	0	0	0	0	0	0	0	0	0	0	0	0	1	2	0	0	0	0	1	0	3	0	0	1	0	0	0	0	0	0	0	1	1	1	0	0	0	0	0	0	0	0	0	0	0	0	0	1	0	1	0	0	0	0	0	0	0	0	1	0	0	0	0	1	1	1	1	0	0	0	0	0	0	0	0	0	0	0	0	0	0	0	0	0	0	0	0	0	0	0	0	0	0	0	0	0	0	0	0	0	0	1	0	0	0	0	0	0	0	0	0	0	0	0	0	0	0	0	0	0	0	0	0	0	0	0	0	0	0	0	0	0	0	0	0	2	0	0	0	2	1	1	5	3	4	3	2	0	0	0	0	2	0	0	1	0	0	0	0	0	0	0	0	0	0	0	0	0	0	2	0		0	0	1	0	1	2	1	0	2	1	2	2	1	2	1	2	1	0	1	0	3	0	1	0	0	1	0	0	3	0	0	0	2	1	0	0	0	1	0	0	0	2	1	0	1	0	1	1	0	0	1	3	3	2	1	0	0	0	0	0	1	0	0	2	0	2	1	0	1	0	0	0	0	0	0	0	0	0	0	0	0	0	0	0	0	0	0	0	0	0	0	0	0	0	0	0	0	0	0	0	0	0	0	0	0	2	0	0	1	0	0	0	0	0	0	0	0	0	0	0	1	0	0	0	0	0	0	0	1	0	1	1	1	1	2	0	0	2	1	0	0	0	0	0	0	0	0	0	0	0	0	0	0	2	0	1	2	0	1
197	Mq_MAG150	Bacteria	Pseudomonadota	Alphaproteobacteria	Acetobacterales	Acetobacteraceae	Acidisoma		3264142	68.71		0	0	0	0	0	0	0	0	0	0	0	0	0	0	0	0	0	0	0	0	0	0	0	0	0	0	1	0	0	0	0	0	0	0	1	0	0	0	0	0	0	0	0	0	0	0	0	0	0	0	0	0	0	1	0	0	0	1	0	0	0	0	0	0	0	0	0	0	0	0	0	0	0	0	0	0	0	0	0	0	0	0	0	0	1	0	1	1	2	0	1	0		0	0	0	0	0	0	0	0	0	0	0	0	1	1	1	0	0	0	0	0	0	0	0	0	0	0	0	0	0	0	0	0	0	0	0	1	0	1	1	0	2	1	0	1	1	1	1	0	0	0	0	0	0	0	0	0	0	0	0	0	0	0	0	0	0	0	0	0	0	0	0	2	1	1	2	1	1	0	0	0	0	0	0	0	0	0	0	0	0	0	0	0	1	2	0	1	1	1	0	1	1	0	0	0	0	0	0	0	0	0	0	0	0	0	0	0	0	0	0	0	0	0	0	0	0	0	0	0	0	0	0	0	0	0	0	0	0	0	0	1	1	0	3	0	0	0	0	0	0	0	0	0	0	0	0	0	0	0	0	0	0	0	0	1	0	0	0	1	0	0	0	1	1	0	0	0	0	1	2	0	0	0	0	0	0	0	1	0	0	1	0	0	1	0	0	0	0	0	0	0	0	0	0	0	0	0	0	0	0	0	3	0	0	2	1	0	0	3	2	0	0	0	0	0	0	0	0	0	0	0	0	0	0	0	0	0	0	0	0	0	0	0	0	0	0	0	1	1	0	0	0	0	1	0	1	0	0	0	0	0	1	0	0	0	0	0	0	0	0	0	0	0	0	0	1	1	0	0	0	0	0	0	1	0	0	0	0	0	0	0	0	0	0	0	1	0	0	0	0	0	0	0	0	0	0	0	0	0	0	0	0	0	0	0	0	0	0	0	0	0	0	0	0	0	0	0	0	0	0	1	1	0	0	1	2	1	0	0	0	0	0	0	0	0	0	0	0	0	0	0	0	0	0	0	0	0	0	0	0	0	0	0	0	0	0	0	0	0	0	0	0	0	0	0	0	1	5	4	4	3	2	0	0	0	1	0	0	2	1	0	0	0	0	0	0	0	0	0	0	0	0	0	0	3	0		5	0	0	2	0	1	1	0	1	1	0	0	1	1	1	1	0	2	2	0	2	1	2	1	2	4	1	0	2	1	1	1	2	1	2	1	2	1	0	0	0	1	0	1	1	1	1	1	0	0	1	0	1	1	0	0	0	0	0	0	0	0	1	0	0	1	1	2	1	0	0	0	1	1	0	0	0	0	0	0	0	0	0	0	0	0	0	0	0	0	0	0	0	0	0	0	0	0	0	0	0	0	0	0	0	0	0	0	2	0	0	0	0	0	0	0	0	0	0	0	1	0	0	0	0	0	0	0	0	0	0	0	0	0	0	0	0	1	0	0	0	0	0	0	0	0	0	0	0	0	0	0	1	0	0	2	0	0	0
198	Mq_MAG151	Bacteria	Pseudomonadota	Alphaproteobacteria	Acetobacterales	Acetobacteraceae	Acidocella		3812311	96.71		0	0	0	0	0	0	0	0	0	0	0	0	0	0	0	0	0	0	0	0	0	0	0	0	0	0	1	0	0	0	0	0	0	0	0	0	0	0	0	0	0	0	0	0	0	0	0	0	2	0	0	0	0	0	0	0	0	1	0	0	0	0	0	0	0	0	0	0	0	0	0	0	0	0	0	0	0	0	0	0	0	0	0	0	0	0	1	2	1	1	1	0		1	1	1	1	0	1	1	1	1	1	1	1	1	1	1	0	0	0	0	0	0	0	0	0	0	0	0	0	0	0	0	0	0	0	0	3	0	1	1	1	2	1	0	1	1	1	1	0	0	0	0	0	0	0	0	0	0	1	1	1	0	1	1	0	0	0	0	0	0	0	0	2	2	2	2	2	2	0	0	0	0	0	0	0	0	0	0	0	0	0	0	0	1	2	0	0	1	0	1	0	1	0	0	0	0	0	0	0	0	0	0	0	0	0	0	0	0	0	0	0	0	0	0	0	0	0	0	0	0	0	0	0	0	0	0	0	0	0	0	1	1	1	2	0	0	0	0	0	0	1	2	0	0	0	0	1	0	0	0	1	0	0	0	1	0	0	0	1	0	0	0	2	7	1	0	1	0	2	1	0	0	0	0	0	0	0	1	0	0	1	1	0	0	0	0	0	0	0	0	0	0	0	0	0	0	0	0	0	0	0	6	0	1	2	1	0	0	0	1	5	0	0	0	0	0	0	0	1	0	0	0	0	0	0	0	0	0	0	0	0	0	0	0	0	0	0	1	1	0	0	0	1	0	0	1	0	0	0	0	0	0	0	0	0	0	0	0	0	0	0	0	0	0	0	0	1	0	0	0	0	0	0	1	0	0	0	0	0	0	0	0	0	0	0	0	0	0	0	0	0	0	0	0	0	0	0	0	0	0	0	0	0	0	0	0	0	0	0	0	0	0	0	0	0	0	0	0	0	0	2	1	0	0	1	1	1	0	0	0	0	0	0	0	0	0	0	0	0	0	0	0	0	0	0	0	0	0	0	0	0	0	0	0	0	0	0	0	0	0	0	0	0	0	0	0	2	4	2	2	2	2	0	1	1	1	0	0	2	2	0	0	0	0	0	0	0	0	0	0	0	0	0	0	1	0		0	1	0	1	1	1	1	0	1	1	0	1	1	1	1	1	1	1	1	0	1	1	0	1	0	1	1	1	1	1	1	1	2	1	2	1	1	2	0	1	2	0	0	2	1	1	1	2	0	0	2	1	4	5	2	1	1	0	0	0	0	0	1	0	0	1	1	1	1	0	0	0	0	0	0	0	0	0	0	0	2	1	1	2	2	0	1	0	1	0	0	2	1	0	0	0	0	0	0	0	0	0	0	0	0	0	0	0	2	0	0	0	0	0	1	0	0	0	0	1	1	0	0	0	2	1	0	0	0	0	0	0	0	0	3	0	0	5	1	0	0	0	0	0	0	0	0	0	0	0	0	0	0	0	0	3	0	0	0
199	Mq_MAG152	Bacteria	Pseudomonadota	Alphaproteobacteria	Acetobacterales	Acetobacteraceae	Acidocella		2231672	75.86		0	0	0	0	0	0	0	0	0	0	0	0	0	0	0	0	0	0	0	0	0	0	0	0	0	0	1	0	0	0	0	0	1	0	0	0	0	0	1	1	0	0	0	0	0	0	0	0	0	0	0	0	0	0	0	0	0	0	0	0	0	0	0	0	0	0	0	0	0	0	0	0	0	0	0	0	0	0	0	0	0	0	0	0	0	0	1	0	1	0	1	0		0	0	0	0	0	0	0	1	1	1	1	1	0	0	0	0	0	0	0	0	0	0	0	0	0	0	0	0	0	0	0	0	0	0	0	4	0	0	0	1	0	0	0	1	1	1	1	0	0	0	0	0	0	0	0	0	0	0	0	0	0	0	0	1	0	0	0	0	0	0	0	2	3	2	2	0	1	0	0	0	0	0	0	0	0	0	0	0	0	0	0	0	0	0	0	0	1	0	1	1	0	0	0	0	0	0	0	0	0	0	0	0	0	0	0	0	0	0	0	0	0	0	0	0	0	0	0	0	0	0	0	0	0	0	0	0	0	0	0	1	1	1	2	0	0	0	0	0	0	1	1	0	0	0	0	2	0	0	0	0	0	0	0	1	0	0	0	1	0	0	0	1	4	1	0	0	0	0	1	0	0	1	0	0	0	1	0	0	0	1	1	1	1	0	0	0	0	0	0	0	0	0	0	0	0	0	0	0	0	0	4	1	2	3	1	0	0	0	2	1	0	0	0	0	0	0	0	0	0	0	0	0	0	0	0	0	0	0	0	0	0	0	0	0	0	0	0	0	0	1	0	0	0	0	2	0	0	0	0	0	0	0	0	0	0	0	0	0	0	0	0	0	0	0	0	0	0	0	0	0	0	0	0	0	0	0	0	0	0	0	0	0	0	0	0	0	0	0	0	0	0	0	0	0	0	0	0	0	0	0	0	0	0	0	0	0	0	0	0	0	0	0	0	0	0	0	1	0	0	0	0	0	0	0	0	1	0	0	0	0	0	0	0	0	0	0	0	0	0	0	0	0	0	0	0	0	0	0	0	0	0	0	0	0	0	0	0	0	0	0	0	0	0	0	0	2	1	1	1	1	1	0	0	0	1	0	0	1	1	0	0	0	0	0	0	0	0	0	0	0	0	0	0	0	0		0	1	2	0	1	1	1	0	1	0	0	1	0	1	1	1	1	0	1	0	0	0	0	0	1	2	2	1	0	0	0	0	2	1	1	1	0	1	0	1	1	1	1	1	1	1	1	2	0	0	1	1	2	3	1	0	1	0	0	0	2	0	1	0	0	0	0	1	0	0	0	0	0	0	0	0	0	0	0	0	0	0	0	0	0	0	0	0	0	0	0	7	0	0	0	0	0	0	0	0	0	0	0	0	0	0	0	0	0	0	0	0	0	0	0	0	0	0	0	0	1	0	0	0	1	0	0	0	0	0	0	0	0	0	1	0	0	3	1	0	0	0	0	0	0	0	0	0	0	0	0	0	0	0	0	4	0	0	0
200	Mq_MAG153	Bacteria	Pseudomonadota	Alphaproteobacteria	Acetobacterales	Acetobacteraceae	Acidocella		3597580	100	Y	1	0	0	0	1	1	0	0	0	0	0	1	1	1	1	1	1	1	1	2	0	0	1	0	0	0	2	0	0	0	0	0	0	0	0	0	0	0	0	1	0	0	0	0	0	0	0	0	0	0	1	0	0	0	0	0	0	0	0	0	0	0	0	0	0	0	0	0	0	0	0	0	0	0	0	0	0	0	0	0	0	0	0	0	1	0	1	1	0	1	1	0		2	1	1	1	0	1	1	1	2	1	2	2	2	2	2	0	0	0	0	0	0	0	0	0	0	0	0	0	0	0	0	0	0	0	0	2	0	0	0	0	2	1	0	1	1	1	1	0	0	0	0	0	0	0	0	0	0	1	1	1	1	2	2	2	0	0	0	0	0	0	0	1	1	1	1	1	1	0	0	0	0	0	0	0	0	0	0	0	0	0	0	0	2	2	0	1	1	1	1	1	1	0	0	0	0	0	0	0	0	0	0	0	0	0	0	0	0	0	0	0	0	0	0	0	0	0	0	0	0	0	0	0	0	0	0	0	0	0	0	1	1	1	2	0	0	0	0	0	0	1	1	0	0	0	0	1	0	0	0	0	0	0	0	1	0	0	0	1	0	0	0	1	5	1	0	0	0	3	3	1	0	0	0	0	0	1	1	0	0	1	1	1	1	0	0	0	0	0	0	0	0	0	0	0	0	0	0	0	0	1	5	1	1	5	1	0	0	0	2	0	0	0	0	0	0	0	0	1	0	0	0	0	0	0	0	0	0	0	0	0	0	0	0	0	0	0	0	0	0	1	0	1	0	0	2	0	0	0	0	0	0	0	0	0	0	0	0	0	0	0	0	0	0	0	0	0	0	0	0	0	0	0	0	0	0	0	0	0	0	0	0	0	0	0	0	0	0	0	0	0	0	0	0	0	0	0	0	0	0	0	0	0	0	0	0	0	0	0	0	0	0	0	0	0	0	0	0	0	0	1	1	0	0	1	1	1	0	0	0	0	0	0	0	0	0	0	0	0	0	0	0	0	0	0	0	0	0	0	0	0	0	0	0	0	0	0	0	0	0	1	0	0	0	0	1	5	1	1	1	1	1	0	1	1	1	1	0	0	0	0	0	0	0	0	0	0	0	0	0	0	0	0	0	0	0		1	1	0	1	1	1	1	0	1	3	1	1	3	1	1	1	1	1	1	0	1	1	0	1	1	1	1	1	1	1	1	1	2	1	2	1	1	2	0	1	1	1	1	1	1	1	1	2	0	0	1	1	1	3	1	0	1	0	0	0	0	0	2	0	0	1	3	0	1	0	0	0	0	0	0	0	0	0	0	0	0	0	0	0	0	0	0	0	1	0	0	10	0	0	0	0	0	0	0	0	0	0	0	0	0	0	1	1	1	1	0	0	0	1	1	1	1	0	0	1	1	0	0	0	1	1	1	1	0	0	0	0	0	0	1	0	0	3	1	0	1	1	1	1	1	1	0	0	0	0	0	0	0	0	0	6	0	0	0
201	Mq_MAG154	Bacteria	Pseudomonadota	Alphaproteobacteria	Acetobacterales	Acetobacteraceae	Acidocella		4020397	80.26	Y	1	0	0	0	1	1	0	0	0	0	0	0	1	0	1	0	0	1	0	0	0	0	0	0	0	0	2	0	0	0	0	0	0	0	0	0	0	0	0	1	0	0	0	0	0	0	0	0	0	0	0	0	0	0	0	0	0	2	0	0	0	0	0	0	0	0	0	0	0	0	0	0	0	0	0	0	0	0	0	0	0	0	0	0	1	0	1	3	1	1	1	0		1	1	2	1	0	1	1	1	1	1	1	1	1	2	1	0	0	0	0	0	0	0	0	0	0	0	0	0	0	0	0	0	0	0	0	2	0	0	0	1	2	2	0	1	1	1	1	0	0	0	0	0	0	0	0	0	0	1	1	1	0	1	1	1	0	0	0	0	0	0	0	3	2	2	2	4	4	0	0	0	0	0	0	0	0	0	0	0	0	0	0	0	1	2	0	1	1	1	1	1	1	0	0	0	0	0	0	0	0	0	0	0	0	0	0	0	0	0	0	0	0	0	0	0	0	0	0	0	0	0	0	0	0	0	0	0	0	0	0	1	1	2	2	0	0	0	0	0	0	0	0	0	0	0	0	1	0	0	0	1	0	0	0	1	0	0	0	1	0	0	0	1	6	1	0	1	0	2	1	0	0	0	0	0	0	0	1	0	0	1	1	1	1	0	0	0	0	0	0	0	0	0	0	0	0	0	0	0	0	0	5	0	1	4	1	0	0	0	2	0	0	2	1	0	0	0	0	0	0	0	0	0	0	0	0	0	0	1	0	0	0	0	0	0	0	0	1	1	0	0	0	1	0	0	2	0	0	0	0	0	0	0	0	0	0	0	0	0	0	0	0	0	0	0	0	0	0	0	0	0	0	0	2	0	0	0	0	0	0	0	0	0	0	0	0	0	0	0	0	0	0	0	0	0	0	0	0	0	0	0	0	0	0	0	0	0	0	0	0	0	0	0	0	0	0	0	0	0	0	2	1	0	0	1	2	2	0	0	0	0	0	0	0	0	0	0	0	0	0	0	0	0	0	0	0	0	0	0	0	1	1	0	0	0	0	0	0	0	0	1	0	0	0	0	2	3	2	2	2	2	2	0	1	1	2	1	0	0	1	0	0	0	0	0	0	0	0	0	0	0	0	0	0	0	0		0	1	0	1	2	1	1	0	1	2	2	2	2	1	1	1	2	1	1	0	1	2	0	1	1	2	1	1	1	2	1	1	2	2	3	1	1	4	0	0	0	1	1	1	1	1	1	2	0	0	1	1	4	4	1	0	1	0	0	0	0	0	2	0	0	1	2	2	1	0	0	0	0	0	0	0	0	0	0	0	0	0	0	0	0	0	0	0	0	0	0	5	0	0	0	0	0	0	0	0	0	0	0	0	0	1	1	0	2	0	0	0	0	0	1	0	0	0	0	1	1	0	0	0	1	1	0	0	0	0	0	0	0	0	1	0	0	4	1	0	0	0	0	0	0	0	0	0	0	0	0	1	0	0	0	5	1	0	0
202	Mq_MAG155	Bacteria	Pseudomonadota	Alphaproteobacteria	Acetobacterales	Acetobacteraceae	Rhodopila		5024518	94.41		0	0	0	0	0	0	0	0	0	0	0	0	0	0	0	0	0	0	0	0	0	0	0	0	0	0	1	0	0	0	0	0	0	0	0	0	0	0	0	0	0	0	0	0	0	0	0	0	0	0	0	0	0	0	0	0	0	0	0	0	0	0	0	0	0	0	0	0	0	0	0	0	0	0	0	1	0	0	0	0	0	0	0	1	1	1	3	2	0	2	1	0		1	1	1	1	0	1	1	1	1	1	1	1	1	1	1	0	0	0	0	0	0	0	0	0	0	0	0	0	0	0	0	0	0	0	0	6	0	0	1	1	2	1	0	2	1	1	1	0	0	0	0	0	0	0	0	0	0	2	1	1	0	3	2	2	1	0	1	1	0	1	0	0	0	0	0	2	2	1	0	0	0	0	0	0	0	0	0	0	0	0	0	0	1	2	0	1	2	1	1	1	1	0	0	0	0	0	0	0	0	0	0	0	0	0	0	0	0	0	0	0	0	0	0	0	0	0	0	0	0	0	0	0	0	0	0	0	0	0	0	1	1	1	1	0	0	0	0	0	0	1	1	0	0	1	1	2	0	0	0	0	0	0	0	1	0	0	0	1	0	0	3	0	5	4	1	3	2	1	1	0	0	0	0	0	0	0	1	0	0	1	1	1	2	0	0	0	0	1	0	0	0	0	0	0	0	0	0	0	0	0	2	0	0	13	1	0	0	0	0	0	0	3	2	1	1	0	0	1	0	0	0	0	0	0	0	0	0	1	0	1	0	0	0	0	0	0	1	1	0	0	0	0	1	0	3	0	0	1	0	0	0	0	0	0	0	0	0	0	0	0	0	0	0	0	0	1	0	0	0	0	0	2	0	1	0	0	0	0	0	0	0	0	1	0	0	0	0	1	1	1	1	0	0	0	0	0	0	0	0	0	0	0	0	0	0	0	0	0	0	0	0	0	0	0	0	0	0	0	0	1	1	0	0	1	2	1	0	0	0	0	0	0	0	0	0	0	0	0	0	0	0	0	0	0	0	0	0	0	0	0	0	0	0	0	0	0	0	0	1	1	0	2	0	1	2	1	1	1	1	1	1	0	1	1	1	3	0	0	1	0	0	0	0	0	0	0	0	0	0	0	0	0	0	1	0		2	1	1	1	1	1	1	0	2	4	2	1	4	2	1	1	1	1	1	0	2	1	1	1	1	3	2	1	2	1	0	1	3	1	2	1	1	2	0	1	1	2	1	0	2	1	1	2	0	0	1	4	9	4	2	0	2	0	0	0	1	0	1	3	0	1	4	1	1	0	0	0	0	0	0	0	2	0	0	0	0	0	0	0	0	0	0	0	0	0	0	1	0	0	0	0	0	0	0	0	0	0	0	0	0	4	0	0	0	0	0	0	0	0	1	0	0	0	0	1	1	0	0	0	0	1	0	0	2	0	0	0	0	0	4	0	0	4	4	0	0	0	0	0	0	0	2	2	1	1	0	1	0	3	1	5	4	0	1
203	Mq_MAG156	Bacteria	Pseudomonadota	Alphaproteobacteria	Caulobacterales	Caulobacteraceae	BOG-935		3459445	65.57		0	0	0	0	0	0	0	0	0	0	0	0	0	0	0	0	0	0	0	0	0	0	0	0	0	0	0	0	0	0	0	0	0	0	0	0	0	0	0	0	0	0	0	0	0	0	0	0	0	0	0	0	0	0	0	0	0	0	0	0	0	0	0	0	0	0	0	0	0	0	0	0	0	0	0	0	0	0	0	0	0	0	0	0	2	0	4	3	1	2	2	0		0	0	0	1	0	1	2	1	1	1	1	1	2	1	0	0	0	0	0	0	0	0	0	0	0	0	0	0	0	0	0	0	0	0	0	2	0	0	1	0	4	1	0	2	2	1	1	0	0	0	0	0	0	0	0	0	0	2	0	0	0	4	2	3	0	0	0	0	0	1	0	1	1	0	1	2	1	0	0	0	0	0	0	0	0	0	0	0	0	0	0	0	0	2	1	2	2	0	0	2	0	0	0	0	0	0	0	0	0	0	0	0	0	0	0	0	0	0	0	0	0	0	0	0	0	0	0	0	0	0	0	0	0	0	0	0	0	0	0	0	0	0	0	0	0	0	0	0	0	0	0	0	0	0	0	4	0	0	0	0	0	0	0	0	0	0	0	0	0	0	0	0	9	0	0	0	0	0	0	0	0	0	0	0	0	0	1	0	0	1	0	1	1	3	0	0	0	0	0	0	0	0	0	0	0	0	0	0	0	1	2	1	0	3	1	0	0	0	0	0	0	0	0	0	0	0	0	0	0	0	0	0	0	0	0	0	0	0	0	1	0	0	0	0	0	0	1	0	0	0	0	3	1	0	1	0	0	1	0	0	0	0	0	0	0	0	0	0	0	0	0	0	0	0	0	0	0	0	0	0	0	0	0	0	0	0	0	0	0	1	1	0	0	0	0	0	0	0	0	0	0	0	0	0	0	0	0	0	0	0	0	0	0	0	0	0	0	0	0	0	0	0	0	0	0	0	0	0	0	1	1	0	0	1	0	1	0	0	0	0	0	0	0	0	0	0	0	0	0	0	0	0	0	0	0	0	0	0	0	0	0	0	0	0	0	0	0	0	0	0	0	0	0	0	0	0	0	0	0	0	0	0	0	0	0	0	0	0	0	0	0	0	0	0	0	0	0	0	0	0	0	0	0	1	0		1	1	0	1	1	1	2	0	2	1	1	2	1	2	2	1	1	1	0	0	2	1	1	1	1	1	2	1	2	1	2	1	2	2	1	1	0	2	0	0	0	1	1	0	2	2	1	1	0	0	1	3	6	4	2	0	0	0	0	0	0	1	1	0	0	0	1	1	1	0	0	0	1	1	0	0	0	3	0	0	0	0	0	0	0	0	0	0	0	0	0	0	0	0	0	0	0	0	0	0	0	0	0	0	0	0	0	0	0	0	0	0	0	0	1	1	1	0	0	0	1	0	0	0	0	1	1	1	1	0	0	0	0	0	2	0	0	4	0	0	0	0	0	0	0	0	0	0	0	0	0	0	0	0	0	0	0	0	0
204	Mq_MAG157	Bacteria	Pseudomonadota	Alphaproteobacteria	Caulobacterales	Caulobacteraceae	Palsa-881		3682408	93.97		0	0	0	0	0	0	0	0	0	0	0	0	0	0	0	0	0	0	0	0	0	0	0	0	0	0	0	0	0	0	0	0	0	0	0	0	0	0	0	0	0	0	0	0	0	0	0	0	0	0	0	0	0	0	0	0	0	0	0	0	0	0	0	0	0	0	0	0	0	0	0	0	0	0	0	0	0	0	0	0	0	0	0	0	2	0	2	1	1	1	1	0		1	1	1	1	0	1	1	1	1	1	0	0	0	0	1	0	0	0	0	0	0	0	0	0	0	0	0	0	0	0	0	0	0	0	0	4	0	0	0	1	2	1	0	1	1	1	1	0	0	0	0	0	0	0	0	0	0	2	0	1	1	1	2	2	0	0	0	0	0	1	0	1	1	1	1	1	2	0	0	0	0	0	0	0	0	0	0	0	0	0	0	0	2	3	2	2	2	1	2	2	2	0	0	0	0	0	0	0	0	0	0	0	0	0	0	0	0	0	0	0	0	0	0	0	0	0	0	0	0	0	0	0	0	0	0	0	0	0	0	1	1	2	1	0	0	0	0	0	0	1	1	0	0	0	0	1	0	0	0	0	0	0	0	0	0	0	0	1	0	0	0	0	7	1	1	1	0	1	1	0	0	0	0	0	0	0	1	0	0	1	0	1	1	3	0	0	0	0	0	0	0	0	0	0	0	0	0	0	0	0	3	0	1	3	1	0	0	0	0	0	0	3	1	0	0	0	0	1	0	0	0	0	0	0	0	0	0	0	0	0	0	0	0	0	0	0	0	0	0	0	0	1	1	0	1	0	0	1	0	0	0	0	0	0	0	0	0	0	0	0	0	0	0	0	0	0	0	0	0	0	0	0	0	0	0	0	0	0	0	0	0	0	0	0	0	0	0	0	0	0	0	0	0	0	0	0	0	0	0	0	0	0	0	0	0	0	0	0	0	0	0	0	0	0	0	0	0	0	0	1	0	0	0	1	0	1	0	0	1	0	0	0	0	0	0	0	0	0	0	0	0	0	0	0	0	0	0	0	0	0	0	0	0	0	0	0	0	0	0	0	0	0	0	0	0	1	0	0	0	0	0	0	0	0	0	0	0	0	0	0	0	0	0	0	0	0	0	0	0	0	0	0	1	0	0		0	3	1	1	1	1	1	0	3	1	2	1	1	3	1	1	1	1	1	0	1	1	1	2	1	2	0	3	1	1	1	1	3	2	1	1	1	2	0	1	1	1	1	0	1	1	1	1	0	0	1	7	7	4	2	0	0	0	0	0	1	0	1	0	0	0	1	1	1	0	0	0	1	1	0	0	3	3	0	0	0	0	0	0	0	0	0	0	0	0	0	0	0	0	0	0	0	0	0	0	0	0	0	0	0	1	0	0	1	0	0	0	0	0	0	0	0	0	0	0	1	0	2	0	0	0	0	0	0	0	0	0	0	0	6	0	0	4	1	0	0	0	0	0	0	0	0	0	0	0	0	0	0	0	0	1	1	0	0
205	Mq_MAG158	Bacteria	Pseudomonadota	Alphaproteobacteria	Rhizobiales	Beijerinckiaceae	Methylovirgula		4000032	99.79	Y	1	0	0	0	1	2	0	0	0	0	0	1	2	1	1	1	1	1	1	2	0	0	2	0	0	0	0	0	0	0	0	0	1	0	0	0	0	1	0	1	0	0	0	0	1	0	0	0	0	0	0	0	0	0	0	0	0	1	0	0	0	0	0	0	0	0	0	0	0	0	0	0	0	0	0	0	0	0	0	0	0	0	0	1	2	2	6	2	2	2	1	0		1	1	1	1	0	1	1	2	1	1	1	2	1	2	1	0	0	0	0	0	0	0	0	0	0	0	0	0	0	0	0	0	0	0	0	3	0	0	1	0	3	1	0	1	1	1	1	0	0	0	0	0	0	0	0	0	0	2	0	1	1	3	3	2	0	1	2	1	0	3	1	2	2	2	2	2	2	0	0	0	0	0	0	0	0	0	0	0	0	0	0	0	2	3	2	2	2	1	2	2	2	0	0	0	0	0	0	0	0	0	0	0	0	0	0	0	0	0	0	0	0	0	0	0	0	0	0	0	0	0	0	0	0	0	0	0	0	0	0	2	3	0	2	0	0	0	0	0	0	0	0	0	0	0	0	2	0	0	0	1	0	0	0	1	0	0	0	1	0	0	0	0	1	1	0	1	0	2	2	2	0	0	0	0	0	0	1	0	0	0	1	2	2	0	0	0	0	0	0	0	0	0	0	0	0	0	0	0	0	0	0	0	1	1	1	0	0	0	0	0	1	1	1	1	1	0	0	0	0	0	0	0	0	0	0	0	0	1	0	0	0	0	0	0	0	0	1	1	0	0	1	0	0	0	1	0	0	8	0	0	0	3	0	1	1	1	2	1	1	0	0	0	0	0	0	0	0	0	0	0	0	0	1	0	0	0	0	0	1	1	1	0	1	0	0	0	1	0	0	0	0	0	0	0	0	0	0	0	0	0	0	0	0	0	0	0	0	0	0	0	0	0	0	0	0	0	0	0	0	2	1	0	0	1	1	1	0	0	0	0	0	0	0	0	0	0	0	0	0	0	0	0	0	0	0	0	0	0	0	0	0	0	0	0	0	0	0	0	0	0	0	1	0	1	1	2	0	0	0	0	0	0	0	0	0	1	0	0	1	0	0	0	0	0	0	0	0	0	0	0	0	0	0	0	0		0	1	0	2	1	1	1	0	1	2	2	0	2	1	1	1	1	2	2	0	0	0	0	1	1	1	1	1	0	0	0	0	2	2	1	1	1	2	0	0	0	2	2	0	1	1	1	1	0	0	1	1	1	3	0	0	0	0	0	0	0	1	1	1	1	1	2	1	1	1	1	1	1	1	0	0	0	0	0	0	0	0	1	0	0	0	0	0	0	0	0	0	0	0	0	0	0	0	0	0	0	0	0	0	0	1	0	0	1	0	0	0	0	0	0	0	0	0	0	0	1	0	0	0	0	0	0	0	1	0	0	0	0	0	0	0	0	3	1	0	0	0	0	0	0	0	0	0	0	0	0	0	0	0	0	2	1	0	0
206	Mq_MAG159	Bacteria	Pseudomonadota	Gammaproteobacteria	Burkholderiales	Burkholderiaceae_C	Bordetella_B		3166866	87.8		0	0	0	0	0	0	0	0	0	0	0	0	0	0	0	0	0	0	0	0	0	0	0	0	0	0	1	0	0	0	0	0	0	0	1	0	0	0	0	0	0	0	0	0	0	0	0	0	0	0	0	0	0	0	0	0	0	1	0	0	0	0	0	0	0	0	0	0	0	0	1	0	0	0	0	0	0	0	0	0	0	0	0	2	1	0	1	3	0	3	1	0		1	1	1	1	0	1	1	2	1	0	0	0	0	0	0	0	0	0	0	0	0	0	0	0	0	0	0	0	0	0	0	0	0	0	0	1	0	0	1	0	2	1	0	1	1	1	1	0	0	0	0	0	0	0	0	0	0	0	0	0	0	0	0	0	0	0	0	0	0	0	0	0	1	1	1	3	3	2	0	0	0	0	0	0	0	0	0	0	0	0	0	0	2	1	1	1	1	1	1	1	1	0	0	0	0	0	0	0	0	0	1	0	0	0	0	0	0	0	0	0	0	0	0	0	0	0	0	0	0	0	0	0	0	0	0	0	0	0	0	0	0	1	0	0	0	0	0	0	0	0	0	0	0	1	1	3	0	0	0	0	0	0	0	2	0	0	0	1	0	0	0	0	9	0	0	2	0	1	2	0	0	0	0	1	1	0	0	0	0	2	1	1	1	0	0	0	0	1	0	0	0	0	0	0	0	0	0	0	0	0	3	1	1	4	1	0	0	0	0	0	0	2	2	1	1	0	0	0	0	0	0	0	0	0	0	0	0	0	0	0	0	0	0	0	0	0	0	0	0	0	0	3	1	0	6	0	0	0	0	0	1	0	0	0	0	0	0	0	0	0	0	0	0	0	0	0	0	0	0	0	0	0	0	0	0	0	0	0	0	0	0	0	0	0	0	0	1	0	1	1	1	0	0	0	0	0	0	0	0	0	0	0	0	0	0	0	0	0	0	0	0	0	0	0	0	0	0	0	1	0	1	0	0	1	1	2	0	0	0	0	0	0	0	0	0	0	0	0	0	0	0	0	0	0	0	1	0	0	0	0	0	0	0	0	0	0	0	0	0	2	0	0	0	0	4	1	2	2	3	3	3	0	1	1	1	1	0	0	0	0	0	0	0	0	0	0	0	0	0	0	0	0	0	0	0		0	1	0	1	1	1	1	0	3	2	1	1	2	3	1	1	1	1	1	0	1	1	0	1	1	1	2	1	1	1	1	1	2	3	3	1	1	2	0	0	0	1	1	0	1	1	1	3	0	0	0	2	6	2	2	1	2	0	0	0	0	1	2	2	2	1	2	1	0	0	0	0	0	0	0	0	0	0	0	0	0	0	0	0	0	0	0	0	0	0	0	0	0	0	0	0	0	0	0	0	0	0	0	0	0	0	0	2	1	0	0	0	0	0	0	0	0	0	0	0	1	0	1	0	0	0	0	0	2	1	1	1	1	1	1	0	0	2	0	0	0	0	0	0	0	0	0	0	0	0	0	0	2	0	1	2	0	0	0
207	Mq_MAG160	Bacteria	Pseudomonadota	Gammaproteobacteria	Pseudomonadales	Pseudomonadaceae	Pseudomonas_E	Pseudomonas_E fulva	4321501	87.36		0	0	0	0	0	0	0	0	0	0	0	0	0	0	0	0	0	0	0	0	0	0	0	0	0	0	1	0	0	0	0	0	0	0	0	0	0	0	0	0	0	0	0	0	0	0	0	0	0	0	0	0	0	0	0	0	0	2	0	0	0	0	0	0	0	0	0	0	0	0	0	0	0	0	0	0	1	0	0	0	0	0	0	1	1	3	2	2	3	1	1	0		1	1	0	0	1	1	1	1	1	1	1	1	2	1	1	0	0	0	0	0	0	0	0	0	0	0	0	0	0	0	0	0	0	0	0	2	0	0	1	1	2	1	0	1	1	1	1	0	0	0	0	0	0	0	0	0	0	2	1	1	0	0	0	0	0	0	2	2	0	3	2	4	2	2	2	1	1	0	0	0	0	0	0	0	0	0	0	0	0	0	0	0	2	1	1	1	1	1	1	1	1	0	0	0	0	0	0	0	0	0	0	0	0	0	0	0	0	0	0	0	0	0	0	0	0	0	0	0	0	0	0	0	0	0	0	0	0	0	0	0	0	1	2	0	0	0	0	0	0	0	0	0	0	0	0	0	0	0	0	0	0	0	0	0	1	0	0	0	0	0	0	2	4	0	1	0	1	2	2	0	2	0	0	0	0	0	0	0	0	2	0	1	1	0	0	0	0	0	0	0	0	0	0	0	0	0	0	0	0	0	1	0	0	1	1	0	0	0	1	0	0	3	2	2	1	0	0	0	0	0	0	0	0	0	0	0	0	0	0	0	0	0	0	0	0	0	0	0	1	0	1	2	0	0	3	0	0	0	0	0	2	0	0	0	0	0	0	0	0	0	0	0	0	0	0	0	0	0	0	0	0	0	2	0	0	0	0	0	0	0	0	0	1	0	0	0	0	2	0	0	0	0	0	0	0	0	0	0	0	0	0	0	0	0	0	0	0	0	0	1	0	0	0	0	0	0	0	0	0	1	2	0	0	1	1	1	0	0	0	0	0	0	0	0	0	0	0	0	0	0	0	0	0	0	0	0	0	0	0	0	0	0	0	0	0	0	0	0	2	0	0	0	0	0	0	1	1	1	1	1	1	0	1	1	1	0	1	0	0	0	0	0	0	0	0	0	0	0	0	0	0	0	0	3	0		1	1	0	1	1	3	1	0	1	1	1	1	1	1	1	3	1	1	1	0	4	1	1	1	1	1	1	1	4	1	1	1	2	2	2	1	2	2	0	0	0	1	1	2	1	1	1	2	0	0	2	2	3	3	0	1	1	0	0	0	0	1	5	0	1	1	1	2	0	0	0	0	0	0	0	0	0	0	0	0	0	0	0	0	0	0	0	0	0	0	0	0	0	0	0	0	0	0	0	0	0	0	0	0	0	1	0	0	0	0	0	0	0	0	0	0	0	0	0	0	0	0	0	0	0	0	0	0	0	0	0	0	0	0	0	0	0	3	0	0	0	0	0	0	0	0	0	0	0	0	0	0	0	2	1	2	1	0	0
208	Mq_MAG161	Bacteria	Pseudomonadota	Gammaproteobacteria	Xanthomonadales	Rhodanobacteraceae	Rhodanobacter		3309164	99.74		0	0	0	0	0	0	0	0	0	0	0	0	0	0	0	0	0	0	0	0	0	0	0	0	0	0	0	0	0	0	0	0	0	0	0	0	0	0	0	0	0	0	0	0	0	0	0	0	0	0	0	0	0	0	0	0	0	0	0	0	0	0	0	0	0	0	0	0	0	0	0	0	0	0	0	0	0	0	0	0	0	0	0	0	1	0	2	1	1	1	1	0		1	1	1	1	0	1	1	1	1	1	1	1	1	1	1	0	0	0	0	0	0	0	0	0	0	0	0	0	0	0	0	0	0	0	0	1	0	0	1	0	2	1	0	1	1	1	1	0	0	0	0	0	0	0	0	0	0	1	1	1	0	1	1	1	0	0	0	0	0	0	0	1	1	1	1	1	1	0	0	0	0	0	0	0	0	0	0	0	0	0	0	0	1	1	1	1	1	1	1	1	1	0	0	0	0	0	0	0	0	0	1	0	0	0	0	0	0	0	0	0	0	0	0	0	0	0	0	0	0	0	0	0	0	0	0	0	0	0	0	0	0	1	2	0	0	0	0	0	0	0	0	0	0	0	0	0	0	0	0	0	0	0	0	1	0	0	0	1	0	0	0	0	2	0	0	2	0	0	0	0	1	0	0	0	0	0	1	0	0	1	1	1	1	0	0	0	0	0	0	0	0	0	0	0	0	0	0	0	0	0	1	0	0	3	1	0	0	0	0	0	1	0	0	0	0	0	0	0	0	0	0	0	0	0	0	0	0	0	0	1	0	0	0	0	0	0	0	0	0	0	0	1	0	0	1	0	0	0	0	0	0	0	0	0	0	0	0	0	0	0	0	0	0	0	0	0	0	0	0	0	0	0	0	0	0	0	0	0	0	0	0	0	0	0	0	0	1	1	0	0	0	0	0	0	0	0	0	0	0	0	0	0	0	0	0	0	0	0	0	0	0	0	0	0	0	0	0	0	0	1	1	0	0	1	1	1	0	0	0	0	0	0	0	0	0	0	0	0	0	0	0	0	0	0	0	0	0	0	0	0	0	0	0	0	0	0	0	0	0	0	0	0	0	0	0	1	0	0	0	0	0	0	0	0	0	0	0	0	0	0	0	0	0	0	0	0	0	0	0	0	0	0	0	0	0		2	1	1	2	1	1	1	0	1	2	1	1	2	1	1	1	1	2	1	0	2	2	1	1	1	1	1	1	2	2	1	1	3	1	2	1	1	3	0	0	0	1	1	0	1	1	1	2	0	0	1	1	3	0	1	1	1	0	0	0	1	0	1	0	0	0	2	1	1	0	0	0	0	0	0	0	1	0	0	0	0	0	0	0	0	0	0	0	0	0	0	1	0	0	0	0	0	0	0	0	0	0	0	0	0	1	0	1	0	0	0	0	0	0	0	0	0	0	0	1	1	0	0	0	0	0	0	0	0	0	0	0	0	0	0	0	0	0	0	0	0	0	0	0	0	0	0	0	0	0	1	2	1	2	1	2	0	1	0
209	Mq_MAG162	Bacteria	Verrucomicrobiota	Verrucomicrobiae	Chthoniobacterales	Chthoniobacteraceae			4872453	98.71	Y	0	0	1	0	0	0	0	1	1	2	1	1	0	0	1	0	0	0	0	0	0	0	1	0	0	0	1	0	0	0	0	0	0	0	0	0	0	0	0	1	0	0	0	0	0	0	0	0	0	0	0	0	0	0	0	0	0	0	0	0	0	0	0	0	0	0	0	0	0	0	1	0	0	0	0	0	0	0	0	0	0	0	0	0	1	2	1	1	0	0	1	0		3	3	2	2	1	1	2	1	3	3	3	3	2	3	2	0	0	0	0	0	0	0	0	0	0	0	0	0	0	0	0	0	0	0	0	0	0	0	2	0	2	1	0	1	1	1	0	0	0	0	0	1	0	0	0	0	0	0	1	0	0	2	2	1	1	0	1	1	2	1	0	0	0	0	0	1	1	0	0	0	0	0	0	0	0	0	0	0	0	0	0	0	1	1	1	1	1	1	2	1	0	0	0	0	0	0	0	0	0	0	0	0	0	0	0	0	0	0	0	0	0	0	0	0	0	0	0	0	0	0	0	0	0	0	0	0	0	0	0	1	1	0	1	0	0	0	0	0	1	0	0	0	0	1	1	0	0	0	0	0	0	0	0	1	1	0	0	0	0	0	0	0	2	0	0	0	0	1	1	0	0	0	0	0	0	0	1	0	0	1	1	1	1	2	0	0	0	0	0	0	0	0	0	0	0	0	0	0	0	0	0	0	0	3	1	0	0	0	0	0	0	0	0	0	0	0	0	0	0	0	0	0	0	0	0	0	0	1	0	0	0	0	0	0	0	0	1	1	0	0	2	0	0	0	1	0	0	0	0	0	0	0	0	0	0	0	0	0	0	0	0	0	0	0	0	0	0	0	0	0	0	0	0	0	0	0	0	0	0	0	0	0	0	0	1	0	1	0	0	0	0	0	0	0	0	0	0	0	0	0	0	0	0	0	0	0	0	0	0	0	0	0	0	0	0	0	0	0	0	1	1	0	0	1	2	2	0	0	0	0	0	0	0	0	0	0	0	0	0	0	0	0	0	0	0	0	0	0	0	0	0	0	0	0	0	0	0	0	0	0	0	1	0	0	0	3	0	0	0	0	0	0	0	0	0	0	0	0	0	0	0	0	0	0	0	0	0	0	0	0	0	0	0	0	0		1	2	3	3	1	1	0	0	1	2	2	1	2	1	0	1	1	3	1	0	3	1	4	2	1	3	2	2	3	1	0	0	2	3	1	1	1	1	0	0	0	1	1	0	1	1	1	2	0	0	1	2	0	0	0	0	0	0	0	0	3	2	1	0	0	0	2	0	1	0	0	0	0	1	0	0	1	2	0	0	0	0	0	0	0	0	0	0	0	0	0	0	0	0	0	0	0	0	0	0	0	0	0	0	0	0	0	0	0	0	0	0	0	0	0	2	0	0	0	0	1	0	0	0	0	0	2	0	2	0	0	0	0	0	0	0	0	0	0	0	0	0	0	0	0	0	0	0	0	0	0	0	0	0	0	0	0	0	0
210	Water_MAG1	Bacteria	Actinomycetota	Acidimicrobiia	Acidimicrobiales	RAAP-2	CAIUMH01		1871517	96.52		0	0	0	0	0	0	0	0	0	0	0	0	0	0	0	0	0	0	0	0	0	0	0	0	0	0	1	0	0	0	0	0	0	0	0	0	0	0	0	0	0	0	0	0	0	0	0	0	0	0	0	0	0	0	0	0	0	0	0	0	0	0	0	0	0	0	0	0	0	0	0	0	0	0	0	0	0	0	0	0	0	0	0	0	1	0	1	0	0	0	1	0		1	1	1	1	0	1	1	1	2	1	1	1	1	1	1	0	0	0	0	0	0	0	0	0	0	0	0	0	0	0	0	0	0	0	0	1	0	0	0	0	2	1	0	1	1	0	0	0	0	0	0	0	0	0	1	1	1	0	0	0	0	2	2	1	0	0	0	0	0	0	0	0	0	0	0	0	0	0	0	0	0	0	0	0	0	0	0	0	0	0	0	0	1	1	1	1	1	1	1	1	0	0	0	0	0	0	0	0	0	0	0	0	0	0	0	0	0	0	0	0	0	0	0	0	0	0	0	0	0	0	0	0	0	0	0	0	0	0	0	0	0	2	2	0	0	0	0	0	0	1	1	0	0	0	0	0	0	0	0	0	0	0	0	0	0	0	0	0	0	0	0	0	1	2	0	0	0	1	1	0	0	0	0	0	0	0	1	0	0	1	0	1	1	0	1	0	0	0	0	0	0	0	0	0	0	0	0	0	0	0	5	0	0	1	1	0	0	0	0	0	0	0	0	0	0	0	0	0	0	0	0	0	0	0	0	0	0	0	0	0	0	0	0	0	0	0	0	0	0	0	0	0	0	0	2	0	0	0	0	0	0	0	0	0	0	0	0	0	0	0	0	0	0	0	0	0	0	0	0	0	0	0	0	0	0	0	0	0	0	0	0	0	0	0	1	0	0	0	0	0	0	0	0	0	0	0	0	0	0	0	0	0	0	0	0	0	0	0	0	0	0	0	0	0	0	0	0	0	0	1	1	0	0	1	0	0	1	0	0	0	0	0	0	0	0	0	0	0	0	0	0	0	0	0	0	0	0	0	0	0	0	0	0	0	0	0	0	0	0	0	0	0	0	0	0	2	0	0	0	0	0	0	0	0	0	0	0	0	0	0	0	0	0	0	0	0	0	0	0	0	0	0	0	0	0		3	1	0	1	1	1	1	0	1	1	0	1	1	1	1	1	1	1	1	0	0	0	0	1	1	1	1	1	0	0	0	0	1	1	1	0	0	1	1	1	1	1	1	0	1	1	0	1	0	0	1	4	3	7	0	0	3	0	0	0	0	0	1	0	0	0	1	0	1	0	0	0	0	1	1	0	1	0	1	0	0	0	0	0	0	0	0	0	0	0	0	1	0	0	0	0	0	0	0	0	0	0	0	0	0	0	0	0	0	0	0	0	0	0	0	0	0	0	0	1	0	0	0	0	0	0	0	0	0	0	0	0	0	0	1	0	0	7	2	0	0	0	0	0	0	0	0	0	0	0	0	0	0	0	0	1	0	0	0
211	Water_MAG2	Bacteria	Actinomycetota	Actinomycetia	Actinomycetales	Microbacteriaceae			1167250	72.85		0	0	0	0	0	0	0	0	0	0	0	0	0	0	0	0	0	0	0	0	0	0	0	0	0	0	0	0	0	0	0	0	0	0	0	0	0	0	0	0	0	0	0	0	0	0	0	0	0	0	0	0	0	0	0	0	0	0	0	0	0	0	0	0	0	0	0	0	0	0	0	0	0	0	0	0	0	0	0	0	0	0	0	0	1	0	1	1	0	0	1	0		0	0	0	0	0	0	0	0	0	0	0	0	0	0	0	0	0	0	0	0	0	0	0	0	0	0	0	0	0	0	0	0	0	0	0	0	0	0	1	0	0	0	0	1	0	1	1	0	0	0	0	0	0	0	1	1	1	0	0	0	0	1	1	1	0	0	0	0	0	0	0	0	0	0	0	1	0	0	0	0	0	0	0	0	0	0	0	0	0	0	0	0	1	1	1	1	1	1	0	1	0	0	0	0	0	0	0	0	0	0	0	0	0	0	0	0	0	0	0	0	0	0	0	0	0	0	0	0	0	0	0	0	0	0	0	0	0	0	0	0	0	0	1	0	0	0	0	0	0	0	0	0	0	0	0	0	0	0	0	1	0	0	0	0	0	0	0	0	0	0	0	0	0	0	0	1	0	0	0	0	0	0	0	0	0	1	0	0	0	1	0	0	1	0	0	0	0	0	0	0	0	0	0	0	0	0	0	0	0	0	0	0	0	1	1	0	0	0	0	0	0	0	0	0	0	0	0	0	0	0	0	0	0	0	0	0	0	0	0	0	0	0	0	0	0	0	0	0	0	0	0	0	0	0	1	0	0	0	0	0	0	0	0	0	0	0	0	0	0	0	0	0	0	0	0	0	0	0	0	0	0	0	0	0	0	0	0	0	0	0	0	0	0	0	0	0	0	0	0	0	0	0	0	0	0	0	0	0	0	0	0	0	0	0	0	0	0	0	0	0	0	0	0	0	0	0	0	0	0	0	0	0	0	0	0	0	0	0	0	0	0	0	0	0	0	0	0	0	0	0	0	0	0	0	0	0	0	0	0	0	0	0	0	0	0	0	0	0	0	0	0	0	0	0	0	2	0	0	0	0	0	0	0	0	0	0	0	0	0	0	0	0	0	0	0	0	0	0	0	0	0	0	0	0	0		1	1	1	1	0	1	1	0	1	1	0	1	1	1	1	1	0	1	1	0	1	0	1	1	1	1	1	1	1	0	0	0	1	1	0	0	0	1	1	0	0	1	0	0	1	0	1	1	0	0	1	2	1	1	0	0	1	0	0	0	1	1	1	0	0	0	1	0	0	0	0	0	0	1	1	0	0	0	0	0	0	0	0	0	0	0	0	0	0	0	0	0	0	0	0	0	0	0	0	0	0	0	0	0	0	0	1	1	0	0	0	0	0	0	0	0	0	0	0	1	1	0	0	0	0	0	0	0	0	0	0	0	0	0	0	0	0	1	0	0	0	0	0	0	0	0	1	1	1	1	1	1	1	0	0	0	0	0	0
212	Water_MAG3	Bacteria	Actinomycetota	Actinomycetia	Actinomycetales	Microbacteriaceae	CAIOLM01		1848032	98.97		0	0	0	0	0	0	0	0	0	0	0	0	0	0	0	0	0	0	0	0	0	0	0	0	0	0	0	0	0	0	0	0	0	0	0	0	0	0	0	0	0	0	0	0	0	0	0	0	0	0	0	0	0	0	0	0	0	0	0	0	0	0	0	0	0	0	0	0	0	0	0	0	0	0	0	0	0	0	0	0	0	0	0	0	1	0	1	0	0	0	1	0		0	0	0	0	0	0	0	0	0	0	0	0	0	0	0	0	0	0	0	0	0	0	0	0	0	0	0	0	0	0	0	0	0	0	0	1	0	0	1	0	0	1	0	1	1	1	1	0	0	0	0	0	0	0	1	1	1	0	0	0	0	1	1	1	0	0	0	0	0	0	0	0	0	0	0	0	0	0	0	0	0	0	0	0	0	0	0	0	0	0	0	0	1	1	1	1	1	1	1	1	0	0	0	0	0	0	0	0	0	0	0	0	0	0	0	0	0	0	0	0	0	0	0	0	0	0	0	0	0	0	0	0	0	0	0	0	0	0	0	0	0	1	2	0	0	0	0	0	0	0	0	0	0	0	0	0	0	0	0	0	0	0	0	0	0	0	0	0	0	0	0	0	0	0	0	0	0	0	0	0	0	0	0	0	0	1	1	0	0	1	0	1	1	0	0	0	0	0	0	0	0	0	0	0	0	0	0	0	0	1	2	0	0	2	1	0	0	0	0	2	0	0	0	0	0	0	0	0	0	0	0	0	0	0	0	0	0	0	0	0	0	0	0	0	0	0	0	0	0	0	0	0	0	0	1	0	0	0	0	0	0	0	0	0	0	0	0	0	0	0	0	0	0	0	0	1	0	0	0	0	0	0	0	0	0	0	0	0	0	0	0	0	0	0	0	0	0	0	0	0	0	0	0	0	0	0	0	0	0	0	0	0	0	0	0	0	0	0	0	0	0	0	0	0	0	0	0	0	0	0	0	0	0	0	0	0	0	0	0	0	0	0	0	0	0	0	0	0	0	0	0	0	0	0	0	0	0	0	0	0	0	0	0	0	0	0	0	0	0	0	0	0	0	0	0	2	0	0	0	0	0	0	0	0	0	0	0	0	0	0	0	0	0	0	0	0	0	0	0	0	0	0	0	0	0		2	1	0	1	1	2	1	0	1	1	1	1	1	1	1	2	1	1	1	0	1	1	1	1	2	1	1	1	1	1	0	0	1	1	1	0	0	1	1	0	0	1	1	0	1	1	1	1	0	0	2	2	1	1	0	0	1	0	0	0	0	1	1	0	0	0	1	0	1	0	0	0	0	1	1	0	0	0	0	0	0	0	0	0	0	0	2	1	0	0	0	0	0	0	0	0	0	0	0	0	0	0	0	0	0	1	2	0	1	1	0	0	0	0	1	1	1	0	0	1	1	0	0	0	0	1	1	1	0	0	0	0	0	0	0	0	0	1	0	3	0	0	0	0	0	0	1	1	1	1	1	1	1	0	0	0	1	0	0
213	Water_MAG4	Bacteria	Actinomycetota	Actinomycetia	Actinomycetales	Microbacteriaceae	CAIOLM01		1583028	80.94		0	0	0	0	0	0	0	0	0	0	0	0	0	0	0	0	0	0	0	0	0	0	0	0	0	0	0	0	0	0	0	0	0	0	0	0	0	0	0	0	0	0	0	0	0	0	0	0	0	0	0	0	0	0	0	0	0	0	0	0	0	0	0	0	0	0	0	0	0	0	0	0	0	0	0	0	0	0	0	0	0	0	0	0	1	0	1	0	0	0	1	0		0	0	0	0	0	0	0	0	0	0	0	0	0	0	0	0	0	0	0	0	0	0	0	0	0	0	0	0	0	0	0	0	0	0	0	1	0	0	1	0	0	0	0	1	1	1	1	0	0	0	0	0	0	0	1	1	1	0	0	0	0	1	1	1	0	0	0	0	0	0	0	0	0	0	0	0	0	0	0	0	0	0	0	0	0	0	0	0	0	0	0	0	1	1	1	1	1	1	1	1	0	0	0	0	0	0	0	0	0	0	0	0	0	0	0	0	0	0	0	0	0	0	0	0	0	0	0	0	0	0	0	0	0	0	0	0	0	0	0	0	0	2	3	0	0	0	0	0	0	0	0	0	0	0	0	0	0	0	0	0	0	0	0	0	0	0	0	0	0	0	0	0	0	0	0	0	0	0	0	0	0	0	0	0	0	1	1	0	0	0	0	2	1	0	0	0	0	0	0	0	0	0	0	0	0	0	0	0	0	2	2	0	0	2	1	0	0	0	0	2	0	0	0	0	0	0	0	0	0	0	0	0	0	0	0	0	0	0	0	0	0	0	0	0	0	0	0	0	0	0	0	0	0	0	1	0	0	0	0	0	0	0	0	0	0	0	0	0	0	0	0	0	0	0	0	0	0	0	0	0	0	0	0	0	0	0	0	0	0	0	0	0	0	0	0	0	0	0	0	0	0	0	0	0	0	0	0	0	0	0	0	0	0	0	0	0	0	0	0	0	0	0	0	0	0	0	0	0	0	0	0	0	0	0	0	0	0	0	0	0	0	0	0	0	0	0	0	0	0	0	0	0	0	0	0	0	0	0	0	0	0	0	0	0	0	0	0	0	0	0	0	0	0	0	0	2	0	0	0	0	0	0	0	0	0	0	0	2	0	0	0	0	0	0	0	0	0	0	0	0	0	0	0	0	0		2	1	0	1	1	2	1	0	1	1	1	1	1	1	1	2	1	1	0	0	1	1	1	2	2	1	1	1	1	1	0	0	1	1	1	0	0	1	1	0	0	1	2	0	1	1	1	0	0	0	2	2	2	1	0	0	1	0	0	0	0	1	1	0	0	0	1	0	1	0	0	0	0	1	1	0	0	0	0	0	0	0	0	0	0	0	2	1	0	0	0	0	0	0	0	0	0	0	0	0	0	0	0	0	0	1	3	0	2	2	0	1	0	0	0	0	2	0	0	1	3	0	0	0	0	0	0	2	0	0	0	0	0	0	0	0	0	1	0	4	0	0	0	0	0	0	1	1	1	2	1	1	1	0	0	0	1	0	0
214	Water_MAG5	Bacteria	Actinomycetota	Actinomycetia	Actinomycetales	Microbacteriaceae	Rhodoluna		1487530	96.03		0	0	0	0	0	0	0	0	0	0	0	0	0	0	0	0	0	0	0	0	0	0	0	0	0	0	0	0	0	0	0	0	0	0	0	0	0	0	0	0	0	0	0	0	0	0	0	0	0	0	0	0	0	0	0	0	0	0	0	0	0	0	0	0	0	0	0	0	0	0	0	0	0	0	0	0	0	0	0	0	0	0	0	0	1	0	1	1	0	0	1	0		0	0	0	0	0	0	0	0	0	0	0	0	0	0	0	0	0	0	0	0	0	0	0	0	0	0	0	0	0	0	0	0	0	0	0	0	0	0	1	0	0	0	0	1	1	1	1	0	0	0	0	0	0	0	1	1	1	0	0	0	0	1	1	1	0	0	0	0	0	0	0	0	0	0	0	1	1	0	0	0	0	0	0	0	0	0	0	0	0	0	0	0	2	1	1	1	2	1	1	1	0	0	0	0	0	0	0	0	0	0	0	0	0	0	0	0	0	0	0	0	0	0	0	0	0	0	0	0	0	0	0	0	0	0	0	0	0	0	0	0	0	1	1	0	0	0	0	0	0	0	0	0	0	0	0	0	0	0	0	1	0	0	0	0	0	0	0	0	0	0	0	0	1	0	0	0	0	0	0	0	0	0	0	0	0	1	0	0	0	2	0	1	1	0	0	0	0	0	0	0	0	0	0	0	0	0	0	0	0	0	1	0	0	1	1	0	0	0	0	1	0	0	0	0	0	0	0	0	0	0	0	0	0	0	0	0	0	0	0	0	0	0	0	0	0	0	0	0	0	0	0	1	0	0	1	0	0	0	0	0	0	0	0	0	0	0	0	0	0	0	0	0	0	0	0	0	0	0	0	0	0	0	0	0	0	0	0	0	0	0	0	0	0	0	0	0	0	0	0	0	0	0	0	0	0	0	0	0	0	0	0	0	0	0	0	0	0	0	0	0	0	0	0	0	0	0	0	0	0	0	0	0	0	0	0	0	0	0	0	0	0	0	0	0	0	0	0	0	0	0	0	0	0	0	0	0	0	0	0	0	0	0	0	0	0	0	0	0	0	0	0	0	0	0	0	2	0	0	0	0	0	0	0	0	0	0	0	0	0	0	0	0	0	0	0	0	0	0	0	0	0	0	0	0	0		2	1	0	1	1	1	1	0	1	1	1	1	1	1	1	1	1	1	2	0	1	1	1	1	3	3	1	1	1	1	0	0	1	1	1	0	0	1	1	0	0	1	1	0	1	1	1	2	0	0	1	1	0	0	0	0	0	0	0	0	0	1	1	0	0	0	1	0	0	0	0	0	0	1	1	0	0	0	0	0	0	0	0	0	0	0	0	0	0	0	0	0	0	0	0	0	0	0	0	0	0	0	0	0	0	0	0	0	0	0	0	0	0	0	0	0	0	0	0	1	1	0	0	0	0	0	0	0	0	0	0	0	0	0	0	0	0	0	0	0	0	0	0	0	0	0	1	1	1	1	1	1	1	0	0	0	0	0	0
215	Water_MAG6	Bacteria	Actinomycetota	Actinomycetia	Actinomycetales	Microbacteriaceae	Rhodoluna		1429300	98.43		0	0	0	0	0	0	0	0	0	0	0	0	0	0	0	0	0	0	0	0	0	0	0	0	0	0	0	0	0	0	0	0	0	0	0	0	0	0	0	0	0	0	0	0	0	0	0	0	0	0	0	0	0	0	0	0	0	0	0	0	0	0	0	0	0	0	0	0	0	0	0	0	0	0	0	0	0	0	0	0	0	0	0	0	1	0	1	1	0	0	1	0		0	0	0	0	0	0	0	0	0	0	0	0	0	0	0	0	0	0	0	0	0	0	0	0	0	0	0	0	0	0	0	0	0	0	0	0	0	0	1	0	0	0	0	1	1	1	1	0	0	0	0	0	0	0	1	1	1	0	0	0	0	1	1	1	0	0	0	0	0	0	0	0	0	0	0	1	1	0	0	0	0	0	0	0	0	0	0	0	0	0	0	0	1	1	1	1	2	1	1	1	0	0	0	0	0	0	0	0	0	0	0	0	0	0	0	0	0	0	0	0	0	0	0	0	0	0	0	0	0	0	0	0	0	0	0	0	0	0	0	0	0	1	1	0	0	0	0	0	0	0	0	0	0	0	0	0	0	0	0	0	0	0	0	0	0	0	0	0	0	0	0	0	1	0	0	0	0	0	0	0	0	0	0	0	0	1	0	0	0	1	0	1	1	0	0	0	0	0	0	0	0	0	0	0	0	0	0	0	0	0	0	0	0	1	1	0	0	0	0	1	0	0	0	0	0	0	0	0	0	0	0	0	0	0	0	0	0	0	0	0	0	0	0	0	0	0	0	0	0	0	0	1	0	0	1	0	0	0	0	0	0	0	0	0	0	0	0	0	0	0	0	0	0	0	0	0	0	0	0	0	0	0	0	0	0	0	0	0	0	0	0	0	0	0	0	0	0	0	0	0	0	0	0	0	0	0	0	0	0	0	0	0	0	0	0	0	0	0	0	0	0	0	0	0	0	0	0	0	0	0	0	0	0	0	0	0	0	0	0	0	0	0	0	0	0	0	0	0	0	0	0	0	0	0	0	0	0	0	0	0	0	0	0	0	0	0	0	0	0	0	0	0	0	0	0	2	0	0	0	0	0	0	0	0	0	0	0	0	0	0	0	0	0	0	0	0	0	0	0	0	0	0	0	0	0		2	1	0	1	1	1	1	0	1	1	1	0	1	1	1	1	1	1	1	0	1	1	2	1	3	3	1	1	1	1	0	0	2	1	1	0	0	1	1	0	0	1	1	0	1	1	1	1	0	0	1	1	0	0	0	0	0	0	0	0	0	1	1	0	0	0	1	0	0	0	0	0	0	1	1	0	0	0	0	0	0	0	0	0	0	0	0	0	0	0	0	0	0	0	0	0	0	0	0	0	0	0	0	0	0	0	0	0	0	0	0	0	0	0	0	0	0	0	0	1	0	0	0	0	0	0	0	0	0	0	0	0	0	0	0	0	0	0	0	0	0	0	0	0	0	0	1	1	1	1	1	1	1	0	0	0	0	0	0
216	Water_MAG7	Bacteria	Actinomycetota	Actinomycetia	Actinomycetales	Microbacteriaceae	Rhodoluna		1409491	78.88		0	0	0	0	0	0	0	0	0	0	0	0	0	0	0	0	0	0	0	0	0	0	0	0	0	0	0	0	0	0	0	0	0	0	0	0	0	0	0	0	0	0	0	0	0	0	0	0	0	0	0	0	0	0	0	0	0	0	0	0	0	0	0	0	0	0	0	0	0	0	0	0	0	0	0	0	0	0	0	0	0	0	0	0	1	0	0	1	0	0	1	0		0	0	0	0	0	0	0	0	0	0	0	0	0	0	0	0	0	0	0	0	0	0	0	0	0	0	0	0	0	0	0	0	0	0	0	0	0	0	1	0	0	0	0	1	1	1	1	0	0	0	0	0	0	0	0	0	0	0	0	0	0	0	0	0	0	0	0	0	0	0	0	0	0	0	0	1	1	0	0	0	0	0	0	0	0	0	0	0	0	0	0	0	1	1	1	1	1	1	1	1	0	0	0	0	0	0	0	0	0	0	0	0	0	0	0	0	0	0	0	0	0	0	0	0	0	0	0	0	0	0	0	0	0	0	0	0	0	0	0	0	0	1	0	0	0	0	0	0	0	0	0	0	0	0	0	0	0	0	0	0	0	0	0	0	0	0	0	0	0	0	0	0	0	0	0	0	0	0	0	0	0	0	0	0	0	1	0	0	0	1	0	2	2	0	0	1	0	0	0	0	0	0	0	0	0	0	0	0	0	0	0	0	0	1	1	0	0	0	0	0	0	0	0	0	0	0	0	0	0	0	0	0	0	0	0	0	0	0	0	0	0	0	0	0	0	0	0	0	0	0	0	0	0	0	1	0	0	0	0	0	0	0	0	0	0	0	0	0	0	0	0	0	0	0	0	0	0	0	0	0	0	0	0	0	0	0	0	0	0	0	0	0	0	0	0	0	0	0	0	0	0	0	0	0	0	0	0	0	0	0	0	0	0	0	0	0	0	0	0	0	0	0	0	0	0	0	0	0	0	0	0	0	0	0	0	0	0	0	0	0	0	0	0	0	0	0	0	0	0	0	0	0	0	0	0	0	0	0	0	0	0	0	0	0	0	0	0	0	0	0	0	0	0	0	0	2	0	0	0	0	0	0	0	0	0	0	0	0	0	0	0	0	0	0	0	0	0	0	0	0	0	0	0	0	0		2	2	0	1	1	1	1	0	0	1	1	0	1	0	1	1	1	1	2	0	1	1	2	1	2	1	1	2	1	1	0	0	1	1	1	0	0	0	2	0	0	2	2	0	1	1	1	1	0	0	1	1	0	0	0	0	0	0	0	0	0	1	1	0	0	0	1	0	0	0	0	0	0	1	1	0	0	0	0	1	0	0	0	0	0	0	0	0	0	0	0	0	0	0	0	0	0	0	0	0	0	0	0	0	0	0	1	0	0	0	0	0	0	0	0	0	0	0	0	1	0	0	0	0	0	0	0	0	0	0	0	0	0	0	0	0	0	0	0	0	0	0	0	0	0	0	0	0	0	0	0	0	0	0	0	0	0	0	0
217	Water_MAG8	Bacteria	Actinomycetota	Actinomycetia	Actinomycetales	Microbacteriaceae	Rhodoluna		1187693	78.83		0	0	0	0	0	0	0	0	0	0	0	0	0	0	0	0	0	0	0	0	0	0	0	0	0	0	0	0	0	0	0	0	0	0	0	0	0	0	0	0	0	0	0	0	0	0	0	0	0	0	0	0	0	0	0	0	0	1	0	0	0	0	0	0	0	0	0	0	0	0	0	0	0	0	0	0	0	0	0	0	0	0	0	0	1	0	1	1	0	0	1	0		0	0	0	0	0	0	0	0	0	0	0	0	0	0	0	0	0	0	0	0	0	0	0	0	0	0	0	0	0	0	0	0	0	0	0	0	0	0	1	0	0	0	0	1	1	1	1	0	0	0	0	0	0	0	1	1	1	0	0	0	0	1	1	1	0	0	0	0	0	0	0	0	0	0	0	1	1	0	0	0	0	0	0	0	0	0	0	0	0	0	0	0	1	1	1	1	2	1	0	2	0	0	0	0	0	0	0	0	0	0	0	0	0	0	0	0	0	0	0	0	0	0	0	0	0	0	0	0	0	0	0	0	0	0	0	0	0	0	0	0	0	1	2	0	0	0	0	0	0	0	0	0	0	0	0	0	0	0	0	1	0	0	0	0	0	0	0	0	0	0	0	0	0	0	0	0	0	0	0	0	0	0	0	0	0	1	0	0	0	1	0	1	1	0	0	0	0	0	0	0	0	0	0	0	0	0	0	0	0	0	0	0	0	1	1	0	0	0	0	0	0	0	0	0	0	0	0	0	0	0	0	0	0	0	0	0	0	0	0	0	0	0	0	0	0	0	0	0	0	0	0	0	0	0	1	0	0	0	0	0	0	0	0	0	0	0	0	0	0	0	0	0	0	0	0	0	0	0	0	0	0	0	1	0	0	0	0	0	0	0	0	0	0	0	0	0	0	0	0	0	0	0	0	0	0	0	0	0	0	0	0	0	0	0	0	0	0	0	0	0	0	0	0	0	0	0	0	0	0	0	0	0	0	0	0	0	0	0	0	0	0	0	0	0	0	0	0	0	0	0	0	0	0	0	0	0	0	0	0	0	0	0	0	0	0	0	0	0	0	0	0	0	0	0	0	0	0	0	0	0	0	0	0	0	0	0	0	0	0	0	0	0	0	0	0	0	0	0	0	0	0	0	0	0	0		2	0	0	2	0	1	0	0	1	2	0	1	2	1	0	1	0	2	2	0	0	0	1	0	2	0	0	0	0	0	0	0	1	1	1	0	0	2	1	0	0	1	1	0	1	1	1	1	0	0	0	3	0	0	0	0	0	0	0	0	0	2	1	0	0	0	2	0	0	0	0	0	0	1	1	0	0	0	0	0	0	0	0	0	0	0	0	0	0	0	0	0	0	0	0	0	0	0	0	0	0	0	0	0	0	0	0	1	0	0	0	0	0	0	0	0	0	0	0	0	0	0	0	0	0	0	0	0	0	0	0	0	0	0	0	0	0	0	0	0	0	0	0	0	0	0	0	0	0	0	0	0	0	0	0	0	0	0	0
218	Water_MAG9	Bacteria	Actinomycetota	Actinomycetia	Actinomycetales	Microbacteriaceae	Rhodoluna		1258095	82.28		0	0	0	0	0	0	0	0	0	0	0	0	0	0	0	0	0	0	0	0	0	0	0	0	0	0	0	0	0	0	0	0	0	0	0	0	0	0	0	0	0	0	0	0	0	0	0	0	0	0	0	0	0	0	0	0	0	1	0	0	0	0	0	0	0	0	0	0	0	0	0	0	0	0	0	0	0	0	0	0	0	0	0	0	1	0	1	0	0	0	1	0		0	0	0	0	0	0	0	0	0	0	0	0	0	0	0	0	0	0	0	0	0	0	0	0	0	0	0	0	0	0	0	0	0	0	0	0	0	0	1	0	0	0	0	1	1	1	1	0	0	0	0	0	0	0	1	1	1	0	0	0	0	1	1	1	0	0	0	0	0	0	0	0	0	0	0	0	0	0	0	0	0	0	0	0	0	0	0	0	0	0	0	0	1	1	1	1	2	1	2	1	0	0	0	0	0	0	0	0	0	0	0	0	0	0	0	0	0	0	0	0	0	0	0	0	0	0	0	0	0	0	0	0	0	0	0	0	0	0	0	0	0	1	1	0	0	0	0	0	0	0	0	0	0	0	0	0	0	0	0	1	0	0	0	0	0	0	0	0	0	0	0	0	0	0	0	0	0	0	0	0	0	0	0	0	0	1	0	0	0	1	0	1	1	0	0	0	0	0	0	0	0	0	0	0	0	0	0	0	0	0	0	0	0	0	0	0	0	0	0	0	0	0	0	0	0	0	0	0	0	0	0	0	0	0	0	0	0	0	0	0	0	0	0	0	0	0	0	0	0	0	0	0	0	0	1	0	0	0	0	0	0	0	0	0	0	0	0	0	0	0	0	0	0	0	0	0	0	0	0	0	0	0	1	0	0	0	0	0	0	0	0	0	0	0	0	0	0	0	0	0	0	0	0	0	0	0	0	0	0	0	0	0	0	0	0	0	0	0	0	0	0	0	0	0	0	0	0	0	0	0	0	0	0	0	0	0	0	0	0	0	0	0	0	0	0	0	0	0	0	0	0	0	0	0	0	0	0	0	0	0	0	0	0	0	0	0	0	0	0	0	0	0	0	0	0	1	0	0	0	0	0	0	0	0	0	0	0	0	0	0	0	0	0	0	0	0	0	0	0	0	0	0	0	0	0		3	1	0	1	1	1	1	0	1	1	1	0	1	1	1	1	1	1	1	0	1	1	1	1	1	1	1	1	1	1	0	0	1	1	1	0	0	1	1	0	0	1	1	0	1	1	1	1	0	0	1	1	0	0	0	0	0	0	0	0	0	1	0	0	0	0	1	0	0	0	0	0	0	1	2	0	0	0	0	0	0	0	0	0	0	0	0	0	0	0	0	0	0	0	0	0	0	0	0	0	0	0	0	0	0	0	0	1	0	0	0	0	0	0	0	0	0	0	0	1	0	0	0	0	0	0	0	0	0	0	0	0	0	0	0	0	0	0	0	0	0	0	0	0	0	0	0	0	0	0	0	0	0	0	0	0	0	0	0
219	Water_MAG10	Bacteria	Actinomycetota	Actinomycetia	Actinomycetales	Microbacteriaceae	UBA963		1388647	79.39		0	0	0	0	0	0	0	0	0	0	0	0	0	0	0	0	0	0	0	0	0	0	0	0	0	0	0	0	0	0	0	0	0	0	0	0	0	0	0	0	0	0	0	0	0	0	0	0	0	0	0	0	0	0	0	0	0	0	0	0	0	0	0	0	0	0	0	0	0	0	0	0	0	0	0	0	0	0	0	0	0	0	0	0	1	0	1	0	0	0	1	0		0	0	0	0	0	0	0	0	0	0	0	0	0	0	0	0	0	0	0	0	0	0	0	0	0	0	0	0	0	0	0	0	0	0	0	1	0	0	1	0	0	0	0	1	0	1	1	0	0	0	0	0	0	0	1	1	1	0	0	0	0	1	1	1	0	0	0	0	0	0	0	0	0	0	0	0	0	0	0	0	0	0	0	0	0	0	0	0	0	0	0	0	1	1	1	1	1	2	0	1	0	0	0	0	0	0	0	0	0	0	0	0	0	0	0	0	0	0	0	0	0	0	0	0	0	0	0	0	0	0	0	0	0	0	0	0	0	0	0	0	0	1	2	0	0	0	0	0	0	0	0	0	0	0	0	0	0	0	0	0	0	0	0	0	0	0	0	0	0	0	0	0	0	0	0	0	0	0	0	0	0	0	0	0	0	1	1	0	0	1	0	0	1	0	0	0	0	0	0	0	0	0	0	0	0	0	0	0	0	0	1	0	0	1	1	0	0	0	0	1	0	0	0	0	0	0	0	0	0	0	0	0	0	0	0	0	0	0	0	0	0	0	0	0	0	0	0	0	0	0	0	0	0	0	1	0	0	0	0	0	0	0	0	0	0	0	0	0	0	0	0	0	0	0	0	0	0	0	0	0	0	0	0	0	0	0	0	0	0	0	0	0	0	0	0	0	0	0	0	0	0	0	0	0	0	0	0	0	0	0	0	0	0	0	0	0	0	0	0	0	0	0	0	0	0	0	0	0	0	0	0	0	0	0	0	0	0	0	0					0	0	0	0	0	0	0	0	0	0	0	0	0	0	0	0	0	0	0	0	0	0	0	0	0	0	0	0	0	0	0	0	2	0	0	0	0	0	0	0	0	0	0	0	0	0	0	0	0	0	0	0	0	0	0	0	0	0	0	0	0	0		2	1	0	2	1	3	1	0	1	1	2	2	1	1	1	3	1	2	2	0	1	1	1	1	2	1	1	1	1	1	0	0	1	1	0	0	0	1	3	0	0	1	0	0	1	0	1	1	0	0	2	1	1	0	0	0	1	0	0	0	0	2	1	0	0	0	1	0	1	0	0	0	0	1	3	0	0	0	0	0	0	0	0	0	0	0	2	1	0	0	0	0	0	0	0	0	0	0	0	0	0	0	0	0	0	1	1	0	0	0	0	0	0	0	0	0	0	0	0	1	1	0	0	0	0	0	0	0	0	0	0	0	0	0	0	0	0	0	0	2	0	0	0	0	0	0	1	1	1	1	1	1	1	0	0	0	1	0	0
220	Water_MAG11	Bacteria	Actinomycetota	Actinomycetia	Mycobacteriales	Mycobacteriaceae	Mycobacterium		3715195	96.13		0	0	0	0	0	0	0	0	0	0	0	0	0	0	0	0	0	0	0	0	0	0	0	0	0	0	2	0	0	0	0	0	0	0	1	0	0	1	0	1	0	0	0	0	0	0	0	0	2	0	1	0	0	0	0	0	0	1	0	0	0	0	0	0	0	0	0	0	0	0	0	0	0	0	0	0	0	0	0	0	0	0	0	0	1	0	1	1	0	1	2	0		1	1	1	1	0	0	1	1	1	1	1	1	1	1	1	0	0	0	0	0	0	0	0	0	0	0	0	0	0	0	0	0	0	0	0	3	0	0	2	0	2	1	0	2	2	1	1	1	0	0	0	0	0	0	1	1	1	0	0	0	0	1	1	1	0	0	0	0	0	0	0	0	0	0	0	1	1	0	0	0	0	0	0	0	0	0	0	0	0	0	0	0	1	2	1	1	1	1	1	1	0	0	0	0	0	0	0	0	0	0	0	0	0	0	0	0	0	0	0	0	0	0	0	0	0	0	0	0	0	0	0	0	0	0	0	0	0	0	0	1	1	2	2	0	0	0	0	0	0	1	1	0	0	0	0	0	0	0	0	1	0	0	0	0	1	0	0	1	0	0	0	0	11	1	0	0	0	1	2	0	0	0	0	0	0	0	1	0	0	1	0	1	1	2	1	1	0	0	0	0	0	0	0	0	0	0	0	0	0	2	5	0	0	4	1	0	0	0	0	1	0	0	0	0	0	0	0	0	0	0	0	0	0	0	0	0	0	0	0	0	0	0	0	0	0	0	0	0	1	0	0	0	0	2	4	0	0	0	0	0	0	0	0	0	0	0	0	0	0	0	0	0	0	0	0	0	0	0	0	0	0	0	2	0	0	0	0	0	0	0	0	0	0	0	0	0	0	0	0	0	0	0	0	0	0	0	0	0	0	0	0	0	0	0	0	0	0	0	0	0	0	0	0	0	0	0	0	0	0	1	1	0	0	1	0	0	1	0	0					0	0	0	0	0	0	0	0	0	0	0	0	0	0	0	0	1	2	1	0	0	0	0	0	0	0	0	0	0	0	0	0	2	0	0	0	0	0	0	0	0	0	0	0	0	0	0	0	0	0	0	0	0	0	0	0	0	0	0	0	0	0		2	1	2	1	1	1	1	0	1	1	2	1	1	1	1	1	1	1	1	0	1	1	0	1	1	1	1	1	1	1	0	0	2	2	1	0	0	1	1	1	1	1	1	0	2	2	1	1	0	0	2	3	9	16	0	2	5	0	0	0	2	1	1	0	0	0	1	1	1	0	0	0	1	1	2	2	1	2	1	1	2	1	3	1	2	1	0	0	1	0	0	2	1	0	0	0	0	0	0	0	0	0	0	0	0	0	1	1	1	1	0	0	0	1	3	2	2	0	0	0	1	0	2	0	0	3	2	2	0	0	0	0	0	0	0	0	0	16	1	0	0	1	1	1	0	1	0	0	0	0	0	0	0	0	0	1	0	0	0
221	Water_MAG12	Bacteria	Actinomycetota	Actinomycetia	Mycobacteriales	Mycobacteriaceae	Mycobacterium		3849721	85.82		0	0	0	0	0	0	0	0	0	0	0	0	0	0	0	0	0	0	0	0	0	0	0	0	0	0	2	0	0	0	0	0	1	0	1	0	0	1	0	1	0	0	0	0	0	0	0	1	2	0	4	0	0	0	0	0	0	0	0	0	0	0	0	0	0	0	0	0	0	0	0	0	0	0	0	0	0	0	0	0	0	0	0	0	1	0	1	0	0	1	1	0		1	1	1	1	0	1	1	2	1	1	1	1	1	1	1	0	0	0	0	0	0	0	0	0	0	0	1	0	0	0	0	0	0	0	0	3	0	1	2	0	3	1	0	1	1	0	0	1	0	0	0	0	0	0	1	1	1	0	0	0	0	2	1	1	0	0	0	0	0	0	0	0	0	0	0	0	0	0	0	0	0	0	0	0	0	0	0	0	0	0	0	0	1	2	1	1	1	1	1	1	0	0	0	0	0	0	0	0	0	0	0	0	0	0	0	0	0	0	0	0	0	0	0	0	0	0	0	0	0	0	0	0	0	0	0	0	0	0	0	1	0	1	0	0	0	0	0	0	0	1	1	0	0	0	0	0	0	0	0	0	0	0	0	0	1	0	0	1	0	0	2	0	13	1	0	1	0	2	1	0	0	0	0	0	0	2	0	0	0	1	0	1	1	2	1	1	0	0	0	0	0	0	0	0	0	0	0	0	0	2	9	0	0	2	1	0	0	0	0	1	0	0	0	0	0	0	0	0	0	0	0	0	0	0	0	0	0	0	0	0	0	0	0	0	0	0	0	0	1	0	0	0	0	0	4	0	0	0	0	0	0	0	0	0	0	0	0	0	0	0	0	0	0	0	0	0	0	0	0	0	0	0	1	0	0	0	0	0	0	0	0	0	0	0	0	0	0	0	0	0	0	0	0	0	0	0	0	0	0	0	0	0	0	0	0	0	0	0	0	0	0	0	0	0	0	0	0	0	0	1	1	0	0	1	0	0	1	1	0					0	0	0	0	0	0	0	0	0	0	0	0	0	0	0	0	0	0	1	0	0	0	0	0	0	0	0	0	0	0	0	0	2	0	0	0	0	0	0	0	0	0	0	0	0	0	0	0	0	0	0	0	0	0	0	0	0	0	0	0	0	0		2	1	3	4	1	1	1	0	1	1	2	1	1	1	1	1	1	4	2	0	1	1	3	1	1	3	1	1	1	1	0	0	1	1	0	0	0	1	2	1	1	1	1	0	1	1	0	1	0	0	1	5	11	20	0	2	6	0	0	0	3	1	1	0	0	0	1	1	0	0	0	0	2	1	1	1	1	2	1	1	2	1	2	1	1	1	1	0	2	0	0	3	1	0	0	0	0	0	0	0	0	0	0	0	0	0	1	1	1	1	0	0	0	1	3	2	2	0	0	0	1	0	3	1	2	3	2	2	0	0	0	0	0	0	1	0	0	20	1	0	0	1	1	2	2	1	0	0	0	0	0	0	0	0	0	2	0	0	0
222	Water_MAG13	Bacteria	Actinomycetota	Actinomycetia	Nanopelagicales	S36-B12	CAIKZY01		1479419	76.54		0	0	0	0	0	0	0	0	0	0	0	0	0	0	0	0	0	0	0	0	0	0	0	0	0	0	1	0	0	0	0	0	0	0	0	0	0	0	0	0	0	0	0	0	0	0	0	0	0	0	0	0	0	0	0	0	0	1	0	0	0	0	0	0	0	0	0	0	0	0	0	0	0	0	0	0	0	0	0	0	0	0	0	0	1	0	1	1	0	0	1	0		1	2	2	1	0	0	0	0	1	2	1	1	2	1	1	0	0	0	0	0	0	0	0	0	0	0	0	0	0	0	0	0	0	0	0	2	0	0	0	0	1	2	0	1	0	0	0	1	0	0	0	0	0	0	1	1	0	0	0	0	0	2	2	0	0	0	0	0	0	0	0	0	0	0	0	1	1	0	0	0	0	0	0	0	0	0	0	0	0	0	0	0	1	1	1	1	1	0	1	1	1	0	0	0	0	0	0	0	0	0	0	0	0	0	0	0	0	0	0	0	0	0	0	0	0	0	0	0	0	0	0	0	0	0	0	0	0	0	0	0	0	1	4	0	0	0	0	0	0	1	1	0	0	1	1	0	0	0	0	0	0	0	0	0	0	0	0	0	0	0	0	0	3	2	0	0	0	0	1	0	0	0	0	0	0	0	0	0	0	0	1	1	1	0	1	0	0	0	0	0	0	0	0	0	0	0	0	0	0	0	2	0	0	0	0	0	0	0	0	0	0	0	0	0	0	0	0	0	0	0	0	0	0	0	0	0	0	0	0	0	0	0	0	0	0	0	0	0	0	0	0	0	0	0	2	0	0	0	0	0	0	0	0	0	0	0	0	0	0	0	0	0	0	0	0	0	0	0	0	0	0	0	2	0	0	0	0	0	0	0	0	0	0	0	0	0	0	0	0	0	0	0	0	0	0	0	0	0	0	0	0	0	0	0	0	0	0	0	0	0	0	0	0	0	0	0	0	0	0	1	1	0	0	0	0	0	0	0	1					0	0	0	0	0	0	0	0	0	0	0	0	0	0	0	0	0	0	0	0	0	0	0	0	0	0	0	0	0	0	0	0	1	0	0	0	0	0	0	0	0	0	0	0	0	0	0	0	0	0	0	0	0	0	0	0	0	0	0	1	0	0		2	1	1	3	1	1	1	0	1	1	1	1	1	1	1	1	1	3	1	0	1	1	1	1	1	5	1	1	1	1	0	0	2	1	0	0	0	1	1	1	1	1	1	0	1	0	0	1	0	0	0	3	1	1	0	0	1	0	0	0	1	1	1	0	0	0	1	1	0	0	0	0	0	0	0	0	1	0	1	0	0	0	0	0	0	0	0	0	0	0	0	0	0	0	0	0	0	0	0	0	0	0	0	0	0	1	1	1	0	0	0	0	0	0	0	0	0	0	0	1	1	0	0	0	0	0	0	0	0	0	0	0	0	0	0	0	0	1	2	0	0	0	0	0	0	0	0	0	0	0	0	0	0	0	0	0	1	0	1
223	Water_MAG14	Bacteria	Bacteroidota	Bacteroidia	Chitinophagales	Chitinophagaceae	Flavipsychrobacter		3039307	76.92		0	0	0	0	0	0	0	0	0	0	0	0	0	0	0	0	0	0	0	0	0	0	0	0	0	0	0	0	0	0	0	0	0	0	0	0	0	0	0	0	0	0	0	0	0	0	0	0	0	0	0	0	0	0	0	0	0	1	0	0	0	0	0	0	0	0	0	0	0	0	1	0	1	0	0	0	0	0	0	0	0	0	0	1	1	1	1	0	0	1	1	0		2	2	2	2	0	1	3	1	1	1	1	0	3	2	1	0	0	0	0	0	0	0	0	0	0	1	0	0	0	0	0	0	0	0	0	0	0	0	0	0	2	1	0	1	1	1	0	0	0	0	0	0	0	0	0	0	0	0	0	0	0	1	1	2	0	0	0	0	1	0	0	0	0	0	0	0	0	0	0	0	0	0	0	0	0	0	0	0	0	0	0	0	1	1	1	1	1	1	1	0	0	0	0	0	0	0	0	0	0	0	0	0	0	0	0	0	0	0	0	0	0	0	0	0	0	0	0	0	0	0	0	0	0	0	0	0	0	0	0	1	1	0	1	0	0	0	0	0	1	2	2	1	1	0	0	0	0	0	0	0	0	0	0	0	0	0	0	0	0	0	1	0	2	2	0	1	0	1	2	0	0	0	0	0	0	1	1	0	0	0	0	2	1	0	1	1	0	0	0	0	0	0	0	0	0	0	0	0	0	0	0	0	0	0	0	0	0	0	0	0	0	1	0	0	0	0	0	0	0	0	0	0	0	0	0	0	0	0	0	0	0	0	0	0	0	0	1	1	0	0	0	0	0	0	2	0	0	0	0	0	0	0	0	0	0	0	0	0	0	0	0	0	0	0	0	0	0	0	0	0	0	0	1	0	0	0	0	0	0	0	0	0	0	0	0	0	0	1	0	0	0	0	0	0	0	0	0	0	0	0	0	0	0	0	0	0	0	0	0	0	1	0	0	0	0	0	0	0	0	0	0	0	0	0	0	0	0	0	0	0	0	0	0	0	0	0	0	0	0	0	0	0	0	0	0	1	0	1	1	0	0	0	0	1	0	0	0	0	0	0	0	0	0	0	0	0	0	0	0	0	0	0	0	0	0	0	0	0	0	0	0	0	0	0	0	0	0	0	0	0	0	0	0	0	0		0	0	1	1	2	1	1	0	1	1	0	1	1	1	1	1	2	1	1	0	0	0	0	1	1	3	2	0	0	0	0	0	0	2	0	1	2	1	0	2	2	1	2	0	1	1	1	0	0	0	1	1	0	0	2	0	2	0	0	0	1	0	1	0	0	0	1	0	1	0	0	0	0	1	0	0	1	0	1	1	0	0	0	0	0	0	0	0	0	0	0	0	0	2	1	1	0	0	0	1	1	1	0	0	0	0	0	1	0	0	0	0	0	0	0	0	0	0	0	0	0	0	0	0	1	0	0	0	1	1	1	1	0	1	1	1	0	0	2	0	0	0	0	0	0	0	0	0	0	0	0	0	0	0	0	0	0	0	0
224	Water_MAG15	Bacteria	Bacteroidota	Bacteroidia	Chitinophagales	Chitinophagaceae	Flavipsychrobacter		2491130	70.6		0	0	0	0	0	0	0	0	0	0	0	0	0	0	0	0	0	0	0	0	0	0	0	0	0	0	0	0	0	0	0	0	0	0	0	0	0	0	0	0	0	0	0	0	0	0	0	0	0	0	0	0	0	0	0	0	0	0	0	0	0	0	0	0	0	0	0	0	0	0	1	0	0	0	0	0	0	0	0	0	0	0	0	0	2	0	0	0	0	1	0	0		1	1	1	1	0	1	1	1	1	1	0	1	1	1	1	0	0	0	0	0	0	0	0	0	0	0	0	0	0	0	0	0	0	0	0	0	0	0	1	0	1	1	0	0	0	0	0	0	0	0	0	0	0	0	0	0	0	0	0	0	0	0	0	2	0	0	0	0	0	0	0	0	0	0	0	0	0	0	0	0	0	0	0	0	0	0	0	0	0	0	0	0	0	0	0	2	1	1	1	1	0	0	0	0	0	0	0	0	0	0	0	0	0	0	0	0	0	0	0	0	0	0	0	0	0	0	0	0	0	0	0	0	0	0	0	0	0	0	0	1	1	0	1	0	0	0	0	0	0	1	0	0	0	0	0	0	0	0	0	0	0	0	0	0	0	0	0	0	0	0	0	0	1	2	0	2	0	1	1	0	0	0	0	0	0	1	1	0	0	1	0	1	1	0	1	1	0	0	0	0	0	0	0	0	0	0	0	0	0	0	1	0	0	0	0	0	0	0	0	0	0	0	0	0	0	0	0	0	0	0	0	0	0	0	0	0	0	0	0	0	0	0	0	0	0	0	0	1	0	0	0	0	0	0	1	0	0	0	0	0	0	0	0	0	0	0	0	0	0	0	0	0	0	0	0	0	0	0	0	0	0	0	0	0	0	0	0	0	0	0	0	0	0	0	0	0	0	0	0	0	0	0	0	0	0	0	0	0	0	0	0	0	0	0	0	0	0	0	0	0	0	0	0	0	0	0	0	0	0	0	0	0	0	0	0	0	0	0	0	0	0	0	0	0	0	0	0	0	0	0	0	0	0	0	0	1	0	0	0	0	0	0	0	0	0	0	0	0	0	0	0	0	0	0	0	0	0	0	0	0	0	0	0	0	0	0	0	0	0	0	0	0	0	0	0	0	0	0	0	0	0	0	0	0	0		2	1	0	1	1	1	1	0	1	1	2	0	1	1	1	1	1	1	1	0	0	1	0	1	1	2	1	1	0	1	0	0	1	0	0	1	0	1	0	1	0	1	1	0	0	0	0	1	0	0	1	0	0	0	1	0	2	0	0	0	0	0	1	0	0	0	1	0	1	0	0	0	0	2	0	0	1	0	1	1	0	0	0	0	0	0	0	0	0	0	0	0	0	0	0	0	0	0	0	0	0	0	0	0	0	0	0	2	0	0	0	0	0	0	0	0	0	0	0	0	0	0	0	0	0	0	0	0	1	1	1	1	1	2	1	1	0	0	2	0	0	0	0	0	0	1	0	0	0	0	0	0	0	0	0	0	0	0	0
225	Water_MAG16	Bacteria	Bacteroidota	Bacteroidia	Chitinophagales	Chitinophagaceae	Sediminibacterium		2643828	69.75		0	0	0	0	0	0	0	0	0	0	0	0	0	0	0	0	0	0	0	0	0	0	0	0	0	0	1	0	0	0	0	0	0	0	0	0	0	0	1	0	0	0	0	0	0	0	0	0	0	0	0	0	0	0	0	0	0	0	0	0	0	0	0	0	0	0	0	0	0	0	0	0	0	0	0	0	0	0	0	0	0	0	0	0	1	1	1	0	0	1	1	0		2	2	1	3	0	1	1	1	1	2	2	1	4	2	2	0	0	0	0	0	0	0	0	0	0	1	0	0	0	0	0	0	0	0	0	0	0	0	0	0	0	0	0	1	1	0	0	0	0	0	0	0	0	0	0	0	0	0	0	0	0	1	1	0	1	0	0	0	1	1	0	0	0	0	0	0	0	0	0	0	0	0	0	0	0	0	0	0	0	0	0	0	1	1	1	1	1	1	1	1	0	0	0	0	0	0	0	0	0	0	0	0	0	0	0	0	0	0	0	0	0	0	0	0	0	0	0	0	0	0	0	0	0	0	0	0	0	0	0	1	1	0	1	0	0	0	0	0	1	0	1	0	0	0	0	0	0	0	0	0	0	0	0	0	0	0	0	0	0	0	0	0	1	3	0	1	0	1	1	0	0	0	0	0	0	0	0	0	0	1	0	2	1	0	0	1	0	0	0	0	0	0	0	0	0	0	0	0	0	0	1	0	0	2	1	0	0	0	0	0	0	0	0	0	0	0	0	0	0	0	0	0	0	0	0	0	0	0	0	0	0	0	0	0	0	0	0	1	1	0	0	0	0	0	0	0	0	0	0	0	0	0	0	0	0	0	0	0	0	0	0	0	0	0	0	0	0	0	0	0	0	0	1	0	0	0	0	0	0	0	0	0	0	0	0	0	0	1	0	0	0	0	0	0	0	0	0	0	0	0	0	0	0	0	0	0	0	0	0	0	0	0	0	0	0	0	0	0	1	0	1	0	0	1	2	1	0	0	0	0	0	0	0	0	0	0	0	0	0	0	0	0	0	0	0	0	0	0	0	0	0	0	0	0	0	0	0	0	0	0	0	0	0	0	0	2	0	0	0	0	0	0	0	0	0	0	0	0	0	0	0	0	0	0	0	0	0	0	0	0	0	0	0	0	0		1	1	1	0	0	1	1	0	1	1	1	1	1	1	1	1	0	0	1	0	0	1	0	0	1	2	0	1	0	1	0	1	1	1	3	2	2	1	0	0	1	1	2	0	1	1	0	1	0	0	0	4	1	0	2	0	2	0	0	0	1	0	1	0	0	0	1	1	0	0	0	0	0	0	0	0	2	0	0	1	0	0	0	0	0	0	0	0	0	0	0	0	0	0	0	0	0	0	0	0	0	0	0	0	0	0	0	0	0	0	0	0	0	0	0	0	0	0	0	0	0	0	0	0	1	0	0	0	0	1	1	1	1	1	1	1	0	0	3	0	0	0	0	0	0	0	0	0	0	0	0	0	0	0	0	0	0	0	0
226	Water_MAG17	Bacteria	Bacteroidota	Bacteroidia	Chitinophagales	Chitinophagaceae	Sediminibacterium		2477630	90.25		0	0	0	0	0	0	0	0	0	0	0	0	0	0	0	0	0	0	0	0	0	0	0	0	0	0	1	0	0	0	0	0	0	0	0	0	0	0	1	0	0	0	0	0	0	0	0	0	0	0	0	0	0	0	0	0	0	0	0	0	0	0	0	0	0	0	0	0	0	0	0	0	0	0	0	0	0	0	0	0	0	0	0	0	1	2	2	0	0	1	1	0		3	2	2	3	0	1	1	1	2	2	2	1	2	2	2	0	0	0	0	0	0	0	0	0	0	1	0	0	0	0	0	0	0	0	0	0	0	0	0	0	0	0	0	1	1	1	0	0	0	0	0	0	0	0	0	0	0	0	1	0	0	3	2	2	1	0	0	0	2	1	0	0	0	0	0	0	0	0	0	0	0	0	0	0	0	0	0	0	0	0	0	0	2	1	1	2	1	1	1	1	0	0	0	0	0	0	0	0	0	0	0	0	0	0	0	0	0	0	0	0	0	0	0	0	0	0	0	0	0	0	0	0	0	0	0	0	0	0	0	1	1	0	1	0	0	0	0	0	1	2	1	0	0	0	0	0	0	0	0	0	0	0	0	0	0	0	0	0	0	0	0	0	1	1	0	1	0	1	1	0	0	0	0	0	0	0	1	0	0	1	0	1	1	0	1	1	0	0	0	0	0	0	0	0	0	0	0	0	0	0	2	0	0	2	1	0	0	0	0	0	0	0	0	0	0	0	0	0	0	0	0	0	0	0	0	0	0	0	0	0	0	0	0	0	0	0	1	1	0	0	0	0	0	0	2	0	0	0	0	0	0	0	0	0	0	0	0	0	0	0	0	0	0	0	0	0	0	0	0	0	0	0	1	0	0	0	0	0	0	0	0	0	0	0	0	0	0	0	0	0	0	0	0	0	0	0	0	0	0	0	0	0	0	0	0	0	0	0	0	0	0	0	0	0	0	0	0	0	0	0	0	0	0	0	0	0	0	0	0	0	0	0	0	0	0	0	0	0	0	0	0	0	0	0	0	0	0	0	0	0	0	0	0	0	0	0	0	0	0	0	0	0	0	0	0	2	0	0	0	0	0	0	0	0	0	0	0	0	0	0	0	0	0	0	0	0	0	0	0	0	0	0	0	0	0		1	2	1	1	1	1	1	0	2	1	2	0	1	2	1	1	1	1	0	0	0	1	0	1	1	2	2	2	0	1	0	1	1	1	2	1	2	1	0	2	1	1	1	0	1	1	1	1	0	0	1	1	0	0	1	0	1	0	0	0	1	1	1	0	0	0	1	1	1	0	0	0	0	0	0	0	1	0	1	1	0	0	0	0	0	0	0	0	0	0	0	0	0	0	0	0	0	0	0	0	0	0	0	0	0	0	0	0	0	0	0	0	0	0	0	0	0	0	0	0	0	0	0	0	0	0	0	0	0	0	0	0	0	0	0	0	0	0	1	0	0	0	0	0	0	0	0	0	0	0	0	0	0	0	0	0	0	0	0
227	Water_MAG18	Bacteria	Bacteroidota	Bacteroidia	Flavobacteriales	Crocinitomicaceae	CAIUKX01		1845903	50.27		0	0	0	0	0	0	0	0	0	0	0	0	0	0	0	0	0	0	0	0	0	0	0	0	0	0	0	0	0	0	0	0	0	0	0	0	0	0	0	0	0	0	0	0	0	0	0	0	0	0	0	0	0	0	0	0	0	0	0	0	0	0	0	0	0	0	0	0	0	0	0	0	0	0	0	0	0	0	0	0	0	0	0	0	2	1	1	0	0	1	1	0		0	0	0	0	0	0	1	1	1	0	0	0	0	0	0	0	0	0	0	0	0	0	0	0	0	0	0	0	0	0	0	0	0	0	0	1	0	1	1	0	0	0	0	1	0	1	0	0	0	0	0	0	0	0	0	0	0	0	0	0	0	1	0	3	1	0	0	0	1	1	0	0	0	0	0	0	0	0	0	0	0	0	0	0	0	0	0	0	0	0	0	0	2	1	1	2	2	1	1	1	0	0	0	0	0	0	0	0	0	0	0	0	0	0	0	0	0	0	0	0	0	0	0	0	0	0	0	0	0	0	0	0	0	0	0	0	0	0	0	0	0	0	0	1	1	0	0	0	0	0	0	0	0	0	0	0	0	0	0	0	0	0	0	0	0	0	0	0	0	0	0	0	0	0	0	0	0	0	1	0	0	0	0	0	0	0	0	0	0	0	1	0	0	1	0	0	0	0	0	0	0	0	0	0	0	0	0	0	0	0	1	0	0	1	0	0	0	0	0	0	0	0	0	0	0	0	0	0	0	0	0	0	0	0	0	0	0	0	0	0	0	0	0	0	0	0	0	0	0	0	0	0	0	0	1	0	0	0	0	0	0	0	0	0	0	0	0	0	0	0	0	0	0	0	0	0	0	0	0	0	0	0	0	0	0	0	0	0	0	0	0	0	0	0	0	0	0	0	0	0	0	0	0	0	0	0	0	0	0	0	0	0	0	0	0	0	0	0	0	0	0	0	0	0	0	0	0	0	1	0	0	0	0	0	0	0	0	0	0	0	0	0	0	0	0	0	0	0	0	0	0	0	0	0	0	0	0	0	0	0	0	0	0	0	0	0	0	0	0	0	0	0	0	1	0	0	0	0	0	0	0	0	0	0	0	1	0	0	0	0	0	0	0	0	0	0	0	0	0	0	0	0	0	0	0		1	2	1	0	0	2	1	0	1	1	1	0	1	1	1	2	0	0	1	0	0	0	0	0	1	2	0	2	0	0	0	0	0	1	1	1	2	0	0	0	0	0	0	0	1	0	1	1	0	0	0	0	0	0	1	0	0	0	0	0	1	0	1	0	0	0	1	2	0	0	0	0	0	2	0	0	1	1	0	0	0	0	0	0	0	0	0	0	0	0	0	0	0	0	0	0	0	0	0	0	0	0	0	0	0	1	0	0	0	0	0	0	0	0	0	0	0	0	0	0	0	0	0	0	0	0	0	0	1	0	0	0	0	0	0	2	0	0	0	0	0	0	0	0	0	0	0	0	0	0	0	0	0	0	0	0	1	0	0
228	Water_MAG19	Bacteria	Bacteroidota	Bacteroidia	Flavobacteriales	Flavobacteriaceae	Flavobacterium		2865772	93.07		0	0	0	0	0	0	0	0	0	0	0	0	0	0	0	0	0	0	0	0	0	0	0	0	0	0	0	0	0	0	0	0	0	0	0	0	0	0	0	0	0	0	0	0	0	0	0	0	0	0	0	0	0	0	0	0	0	0	0	0	0	0	0	0	0	0	0	0	0	0	0	0	0	0	0	0	0	0	0	0	0	0	0	0	1	1	1	0	0	1	1	0		1	1	1	1	0	1	1	1	1	1	1	1	2	1	1	0	0	0	0	0	0	0	0	0	0	0	0	0	0	0	0	0	0	0	0	0	0	1	1	0	0	0	0	1	1	1	0	0	0	0	0	0	0	0	0	0	0	0	0	0	0	1	1	2	1	0	0	0	1	1	0	0	0	0	0	0	0	0	0	0	0	0	0	0	0	0	0	0	0	0	0	0	1	1	1	1	1	1	1	1	0	0	0	0	0	0	0	0	0	0	0	0	0	0	0	0	0	0	0	0	0	0	0	0	0	0	0	0	0	0	0	0	0	0	0	0	0	0	0	1	1	0	1	0	0	0	0	0	0	0	0	0	0	0	0	0	0	0	0	0	0	0	0	0	0	0	0	0	0	0	0	0	0	2	0	1	0	1	1	0	1	0	0	0	0	0	1	0	0	0	1	1	1	3	0	0	0	0	0	0	0	0	0	0	0	0	0	0	0	0	2	0	0	0	0	0	0	0	0	0	0	0	0	0	0	0	0	0	0	0	0	0	0	0	0	0	0	0	0	0	0	0	0	0	0	0	0	0	0	0	0	0	0	0	1	0	0	0	0	0	0	0	0	0	0	0	0	0	0	0	0	0	0	0	0	0	0	0	0	0	0	0	0	0	0	0	0	0	0	0	0	0	0	0	0	0	0	0	0	0	0	0	0	0	0	0	0	0	0	0	0	0	0	0	0	0	0	0	0	0	0	0	0	0	0	0	0	0	0	0	0	0	0	0	0	0	0	0	0	0	0	1	0	0	0	0	0	0	0	0	0	0	0	0	0	0	0	0	0	0	0	0	0	0	0	0	0	0	0	0	1	0	0	0	0	1	0	0	0	0	0	0	0	0	0	0	0	1	0	0	0	0	0	0	0	0	0	0	0	0	0	0	0	0	0		0	1	1	1	1	3	1	0	0	2	1	2	2	0	1	3	1	1	1	0	0	0	0	0	1	2	1	1	0	0	0	0	1	1	1	0	2	2	0	0	0	1	1	0	1	1	1	1	0	0	1	1	0	0	1	0	2	0	0	0	1	1	1	0	0	0	2	1	1	0	0	0	0	1	0	0	1	3	0	0	0	0	0	0	0	0	0	0	0	0	0	0	0	0	0	0	0	0	0	0	0	0	0	0	0	0	0	0	0	0	0	0	0	0	0	0	0	0	0	0	0	0	0	0	0	0	0	0	2	1	1	1	1	3	1	1	0	0	2	0	0	0	0	0	0	0	0	0	0	0	0	0	0	0	0	1	0	0	0
229	Water_MAG20	Bacteria	Bacteroidota	Chlorobia	Chlorobiales	Chlorobiaceae	Chlorobaculum		1733298	71.95	Y	0	0	0	0	0	1	0	0	0	0	0	1	0	0	0	0	0	0	0	0	0	0	1	0	0	0	0	1	0	0	0	0	0	0	0	0	0	0	0	0	0	0	0	0	0	0	0	0	0	0	0	0	0	0	0	0	2	2	1	0	0	0	0	0	0	0	0	0	0	0	0	0	0	0	1	0	0	0	0	0	0	0	0	0	2	0	0	0	0	0	0	1		0	0	0	0	0	0	0	0	0	0	0	0	0	0	0	0	0	0	0	0	0	0	0	0	0	0	0	0	0	0	0	0	0	0	0	0	0	0	1	0	0	0	0	1	1	1	0	0	0	0	0	0	0	0	0	0	0	0	0	0	0	0	0	0	0	0	0	0	0	0	0	0	1	1	1	0	0	0	0	0	0	0	0	0	0	0	0	0	0	0	0	0	0	0	0	2	1	0	1	2	0	0	0	0	0	0	0	0	0	0	0	0	0	0	0	0	0	0	0	0	0	0	0	0	0	0	0	0	0	0	0	0	0	0	0	0	0	0	0	0	0	0	0	0	0	0	0	0	1	2	2	0	0	0	0	0	0	0	0	0	0	1	0	0	0	0	0	1	0	0	0	0	0	0	0	0	0	0	0	0	0	0	0	0	0	0	1	0	0	0	0	1	1	1	0	0	0	0	0	0	0	0	0	0	0	0	0	0	0	0	0	0	0	1	0	0	0	0	0	0	0	0	0	0	0	0	0	0	0	0	0	0	0	0	0	0	0	0	0	0	0	0	0	0	0	0	0	0	0	0	0	0	0	0	1	0	0	0	0	0	0	0	0	0	0	0	0	0	0	0	0	0	0	0	0	0	0	0	0	0	0	0	2	0	0	1	2	1	1	0	0	1	1	1	0	0	0	0	0	0	0	0	0	0	0	0	0	0	0	0	0	0	0	0	0	0	0	0	0	0	1	0	0	0	0	0	1	0	0	0	0	1	1	0	0	0	0	0	0	0	0	0	0	0	0	1	0	0	0	0	0	0	0	0	0	0	0	0	0	0	0	0	0	0	0	0	0	0	0	0	0	0	0	0	0	2	0	0	0	0	0	0	0	0	0	0	0	0	0	0	0	0	0	0	0	0	0	0	0	0	0	0	0	0	0		0	1	2	1	0	1	1	0	1	0	0	1	0	1	1	1	0	1	1	0	2	1	0	1	1	4	1	1	2	1	0	0	1	0	1	1	1	2	0	2	2	1	1	0	1	1	1	0	0	0	1	2	0	0	0	0	0	0	0	0	2	1	1	0	0	0	0	1	1	0	0	0	0	0	0	0	1	1	0	0	0	0	0	0	0	0	0	0	0	0	0	0	0	0	0	0	0	0	0	0	0	0	0	0	0	0	0	0	0	0	0	0	0	0	0	0	0	0	0	0	0	0	0	0	0	0	0	0	0	0	0	0	0	0	0	0	0	0	0	0	0	0	0	0	0	0	0	0	0	0	0	0	0	0	0	0	0	0	0
230	Water_MAG21	Bacteria	Bacteroidota	Chlorobia	Chlorobiales	Chlorobiaceae	Chlorobaculum		2643453	99.88	Y	0	1	1	0	2	2	1	0	0	0	0	2	1	1	1	0	0	0	0	0	0	0	1	2	2	0	1	1	0	0	0	0	0	0	0	0	0	0	1	1	0	0	0	0	0	0	0	0	0	0	0	0	0	0	0	0	2	4	1	1	0	0	0	0	0	0	0	0	0	0	0	0	0	0	1	0	0	0	0	0	0	0	0	0	5	2	1	2	1	0	1	2		1	1	2	1	0	0	0	0	1	1	1	1	1	1	1	0	0	0	0	0	0	0	0	0	0	0	0	0	0	0	0	0	0	0	0	0	0	0	1	0	0	0	0	3	2	2	0	0	0	0	0	0	0	0	0	0	0	0	0	0	0	0	0	0	0	0	2	1	0	2	0	1	2	1	1	2	1	0	0	0	0	0	0	0	0	0	0	0	0	0	0	0	2	2	2	2	3	1	2	2	1	0	0	0	0	0	0	0	0	0	0	0	0	0	0	0	0	0	0	0	0	0	0	0	0	0	0	0	0	0	0	0	0	0	0	0	0	0	0	0	0	0	0	0	0	0	0	0	1	2	2	0	0	1	1	0	0	0	0	0	0	1	0	0	0	0	0	1	0	0	0	0	0	0	0	0	0	1	0	0	0	0	0	0	0	0	1	0	0	0	1	1	1	3	0	0	0	0	0	0	0	0	0	0	0	0	0	0	0	0	1	0	0	1	1	0	0	0	0	0	0	0	0	0	0	0	0	0	0	0	0	0	0	0	0	0	0	0	0	0	0	0	0	0	0	0	0	0	0	0	0	0	1	0	1	0	0	0	0	0	0	0	0	0	0	0	0	0	0	0	0	0	0	0	0	0	0	0	0	0	0	0	4	0	0	1	2	1	1	0	0	1	1	1	1	0	0	0	0	0	0	0	0	0	0	0	0	0	0	0	0	0	0	0	0	0	0	1	1	0	1	0	0	0	0	0	1	0	0	0	0	1	1	0	0	0	0	0	0	0	0	0	0	0	0	1	0	0	0	0	0	0	0	0	0	0	0	0	0	0	0	0	0	0	0	0	0	0	0	0	0	0	0	0	0	3	0	0	0	0	0	0	0	0	0	0	0	0	0	0	0	0	0	0	1	0	0	0	0	0	0	0	0	0	0		1	1	3	1	1	1	1	0	1	1	0	1	1	1	1	1	1	1	1	0	2	2	1	1	0	3	1	1	2	2	0	0	1	1	1	0	0	1	0	2	2	1	1	0	3	2	2	1	0	0	1	2	0	0	0	0	0	0	0	0	3	0	1	0	0	0	1	2	1	0	0	0	0	0	0	0	1	3	0	0	0	0	0	0	0	0	0	0	0	0	0	0	0	0	0	0	0	0	0	0	0	0	0	0	0	0	0	0	0	0	0	0	0	0	0	0	0	0	0	0	0	0	0	0	0	0	0	0	2	0	0	0	0	0	0	0	0	0	0	0	0	0	0	0	0	0	0	0	0	0	0	0	0	0	0	0	0	0	0
231	Water_MAG22	Bacteria	Patescibacteria	Paceibacteria	Moranbacterales	UBA1568	JAAXTX01		1074791	99.06		0	0	0	0	0	0	0	0	0	0	0	0	0	0	0	0	0	0	0	0	0	0	0	0	0	0	1	0	0	0	0	0	0	0	0	0	1	0	0	0	0	0	0	0	0	0	0	0	0	0	0	0	0	0	0	0	0	0	0	0	0	0	0	0	0	0	0	0	0	0	0	0	0	0	0	0	0	0	0	0	0	0	0	0	1	0	0	0	0	0	0	0		0	0	0	0	0	0	0	1	0	0	0	0	0	0	0	0	0	0	0	0	0	0	0	0	0	0	0	0	0	0	0	0	0	0	0	0	0	0	0	0	0	0	0	0	0	0	0	1	0	0	0	0	0	0	0	0	0	0	0	0	0	0	0	0	0	0	0	0	0	0	0	0	0	0	0	0	0	0	0	0	0	0	0	0	0	0	0	0	0	0	0	0	1	1	1	1	1	0	1	1	0	0	0	0	0	0	0	0	0	0	0	0	0	0	0	0	0	0	0	0	0	0	0	0	0	0	0	0	0	0	0	0	0	0	0	0	0	0	0	0	0	0	0	0	0	0	0	0	0	1	1	0	0	0	0	0	0	0	0	0	0	1	0	0	0	0	0	0	0	0	1	0	0	0	0	0	0	0	0	0	0	0	0	0	0	0	0	0	0	0	0	0	0	0	0	0	0	0	0	0	0	0	0	0	0	0	0	0	0	0	0	0	0	0	0	0	0	0	0	0	0	0	0	0	0	0	0	0	0	0	0	0	0	0	0	0	0	0	0	0	0	0	0	0	0	0	0	0	0	0	1	0	0	0	0	0	0	0	0	0	0	0	0	0	0	0	0	0	0	0	0	0	0	0	0	0	0	0	0	0	0	0	0	0	0	0	0	0	0	0	0	0	0	0	0	0	0	0	0	0	0	0	0	0	0	0	0	0	0	0	0	0	0	0	0	0	0	0	0	0	0	0	0	0	0	0	0	0	0	0	0	0	0	0	0	0	0	0	0	0	0	0	0	0	0	0	0	0	0	0	0	0	0	0	0	0	0	0	0	0	0	0	0	0	0	0	0	0	0	0	0	0	0	0	0	0	0	0	0	0	0	0	0	0	0	0	0	0	0	0	0	0	0	0	0	0	0	0	0	0	0	0	0	0	0		0	1	0	1	1	1	1	0	2	1	2	0	1	2	1	1	1	1	0	0	0	0	0	0	0	0	0	1	0	0	0	0	0	0	0	0	0	0	0	1	1	0	0	0	0	0	0	0	0	0	0	0	0	0	0	0	0	0	0	0	0	1	1	0	0	0	1	0	0	0	0	0	0	0	0	0	0	0	0	0	0	0	0	0	0	0	0	0	0	0	0	0	0	0	0	0	0	0	0	0	0	0	0	0	0	0	0	0	0	0	0	0	0	0	0	0	0	0	0	0	0	0	0	0	0	0	0	0	0	0	0	0	0	0	0	0	0	0	0	0	0	0	0	0	0	0	0	0	0	0	0	0	0	0	0	0	0	0	0
232	Water_MAG23	Bacteria	Pseudomonadota	Alphaproteobacteria	Acetobacterales	Acetobacteraceae	CAITOL01	CAITOL01 sp903893975	3441448	83.51		0	0	0	0	0	0	0	0	0	0	0	0	0	0	0	0	0	0	0	0	0	0	0	0	0	0	1	0	0	0	0	0	0	0	0	0	0	0	0	0	0	0	0	0	0	0	0	0	0	0	0	0	0	0	0	0	0	1	0	0	0	0	0	0	0	0	2	0	0	0	0	0	0	0	0	0	0	0	0	0	0	0	1	1	1	1	1	1	0	1	1	0		1	1	1	1	0	1	1	1	1	1	1	1	1	1	1	0	0	0	0	0	0	0	0	0	0	0	1	0	0	0	0	0	0	0	0	2	0	0	0	0	2	1	0	1	1	1	1	0	0	0	0	0	0	0	0	0	0	1	1	1	0	1	1	1	0	0	1	1	0	1	0	0	0	0	0	1	1	0	0	0	0	0	0	0	0	0	0	0	0	0	0	0	1	2	0	1	1	1	1	1	0	0	0	0	0	0	0	0	0	0	0	0	0	0	0	0	0	0	0	0	0	0	0	0	0	0	0	0	0	0	0	0	0	0	0	0	0	0	0	1	1	2	1	0	0	0	0	0	1	1	1	0	0	1	1	3	0	0	0	0	0	0	0	1	0	0	0	2	0	0	7	0	5	1	1	3	0	0	1	0	0	0	0	0	0	0	1	0	0	0	1	1	2	0	0	0	0	0	0	0	0	0	0	0	0	0	0	0	0	0	1	2	0	12	1	0	0	0	0	0	0	1	0	0	0	2	0	3	0	0	0	0	0	0	0	0	0	0	0	0	0	0	0	0	0	0	1	1	0	0	0	0	1	0	2	0	0	0	0	0	0	0	0	0	0	0	0	0	0	0	0	0	0	0	0	0	0	0	0	0	0	1	1	0	0	0	0	0	0	0	0	0	0	0	1	0	0	0	0	0	0	0	0	0	0	0	0	0	0	0	0	0	0	0	0	0	0	0	0	0	0	0	0	0	0	0	0	0	0	1	1	0	0	0	0	0	1	0	1	0	0	0	0	2	1	1	1	0	0	1	0	0	0	0	0	0	0	0	0	0	0	0	0	0	0	0	0	0	0	1	0	0	0	1	1	2	1	1	1	1	1	0	1	1	1	1	0	0	0	0	0	0	0	0	0	0	0	0	0	0	0	0	0	0	0		0	1	1	1	1	1	1	0	0	1	1	1	1	0	1	1	1	1	1	0	0	1	1	0	1	1	0	1	0	1	0	1	2	1	2	1	1	2	0	1	1	2	1	0	1	1	1	1	0	0	1	5	9	5	1	0	1	0	0	0	1	0	1	3	0	0	1	1	1	0	0	0	0	0	0	0	0	0	0	0	0	0	0	0	0	0	0	0	1	1	0	2	1	0	0	0	0	0	0	0	0	0	0	0	0	4	0	0	0	0	0	0	0	0	1	0	0	0	0	0	1	0	1	0	0	1	0	0	5	1	1	1	1	1	4	0	0	5	1	0	0	0	0	0	0	0	0	0	0	1	0	1	1	3	3	2	3	1	1
233	Water_MAG24	Bacteria	Pseudomonadota	Alphaproteobacteria	Rhizobiales	Beijerinckiaceae	CAIYZJ01		3090864	98.1		0	0	0	0	0	0	0	0	0	0	0	0	0	0	0	0	0	0	0	0	0	0	0	0	0	0	0	0	0	0	0	0	0	0	0	0	0	0	0	0	0	0	0	0	0	0	0	0	0	0	0	0	0	0	0	0	0	1	0	0	0	0	0	0	0	0	1	0	0	0	0	0	0	0	0	0	0	0	0	0	0	0	0	2	1	1	1	0	0	3	1	0		1	1	0	1	0	1	1	1	1	1	1	1	1	1	1	0	0	0	0	0	0	0	0	0	0	0	0	0	0	0	0	0	0	0	0	3	0	0	0	1	2	1	0	1	1	1	1	2	0	0	0	0	0	0	0	0	0	1	0	1	1	1	2	1	0	0	1	1	0	1	1	0	0	0	0	0	0	0	0	0	0	0	0	0	0	0	0	0	0	0	0	0	1	2	1	1	1	1	0	1	1	0	0	0	0	0	0	0	0	0	0	0	0	0	0	0	0	0	0	0	0	0	0	0	0	0	0	0	0	0	0	0	0	0	0	0	0	0	0	1	1	1	1	0	0	0	0	0	0	1	1	0	0	1	1	1	0	0	0	0	0	0	0	1	0	0	0	1	0	0	0	0	3	2	2	1	0	1	1	0	0	0	0	0	0	0	1	0	0	0	2	1	1	2	0	0	0	0	0	0	0	0	0	0	0	0	0	0	0	0	1	0	0	6	1	0	0	0	0	0	0	2	2	1	2	0	0	1	0	0	0	0	0	0	0	0	0	0	0	0	0	0	0	0	0	0	1	1	0	0	0	0	1	0	2	0	0	0	0	0	0	0	0	0	0	0	0	0	0	0	0	0	0	0	0	0	0	0	0	0	0	0	1	0	0	0	0	0	0	0	0	0	0	0	0	0	0	0	0	0	0	0	0	0	0	0	0	0	0	0	0	0	0	0	0	0	0	0	0	0	0	0	0	0	0	0	0	0	0	1	1	0	0	1	0	1	0	0	0	0	0	0	0	1	0	0	0	0	0	0	0	0	0	0	0	0	0	0	0	0	0	0	0	0	0	0	0	0	0	0	0	0	0	0	0	3	0	0	0	0	0	0	0	0	0	1	0	0	0	0	0	0	0	0	0	0	0	0	0	0	0	0	0	0	0		1	1	1	1	1	0	1	0	1	1	1	0	1	1	1	0	1	1	1	0	2	0	1	1	1	4	1	1	2	0	0	1	2	1	1	1	2	4	0	1	1	1	1	0	1	1	1	2	0	0	1	1	6	2	1	0	0	0	0	0	1	1	1	1	0	1	1	0	1	0	0	1	1	1	0	0	1	2	0	0	0	0	0	0	0	0	0	0	0	0	0	1	0	0	0	0	0	0	0	0	0	0	0	0	0	1	1	0	0	0	0	0	0	0	1	0	0	0	0	0	1	0	0	0	0	1	0	0	2	2	1	1	1	2	1	1	0	2	2	0	0	0	0	0	0	0	0	0	0	0	1	1	3	2	1	0	0	1	0
234	Water_MAG25	Bacteria	Pseudomonadota	Alphaproteobacteria	Rhodobacterales	Rhodobacteraceae	Stagnihabitans		2694723	72.28		0	0	0	0	0	0	0	0	0	0	0	0	0	0	0	0	0	0	0	0	0	0	0	0	0	0	0	0	0	0	0	0	0	0	0	0	0	0	1	1	0	0	0	0	0	0	0	0	0	0	0	0	0	0	0	0	0	1	0	0	0	0	0	0	0	0	0	0	0	0	0	0	1	0	0	1	0	0	0	0	0	0	0	1	1	1	2	1	0	3	0	0		1	1	1	1	0	1	2	1	1	1	1	1	1	1	0	0	0	0	0	0	0	0	0	0	0	0	1	0	0	0	0	0	0	0	0	3	0	1	0	0	1	1	0	0	1	1	1	0	0	0	0	0	0	0	0	0	0	1	1	1	0	1	0	1	0	0	1	1	0	1	1	0	1	1	1	1	2	1	0	0	0	0	0	0	0	0	0	0	0	0	0	0	1	1	0	1	1	1	0	2	1	0	0	0	0	0	0	0	0	0	0	0	0	0	0	0	0	0	0	0	0	0	0	0	0	0	0	0	0	0	0	0	0	0	0	0	0	0	0	1	1	0	0	0	0	0	0	0	0	0	0	0	0	0	0	0	0	0	0	0	0	0	0	0	0	0	0	1	0	0	1	0	4	2	2	2	0	1	2	0	0	0	0	0	0	1	1	0	0	1	0	1	1	1	0	0	0	1	0	0	0	0	0	0	0	0	0	0	0	0	6	0	0	2	0	0	0	0	2	0	0	1	1	0	1	0	0	0	0	0	0	0	0	0	0	0	0	0	0	0	0	0	0	0	0	0	0	0	0	0	0	1	0	0	1	0	0	0	0	0	0	0	0	0	0	0	0	0	0	0	0	0	0	0	0	0	0	0	0	0	0	0	1	0	0	0	0	0	0	0	0	0	0	0	0	0	0	0	1	1	0	0	0	0	0	0	0	0	0	0	0	0	0	0	0	0	0	0	0	0	0	0	0	0	0	0	1	0	0	0	0	0	0	1	0	1	0	0	0	0	0	0	0	0	0	0	0	0	0	0	0	0	0	0	0	0	0	0	0	0	0	0	0	1	0	0	0	0	0	0	0	0	0	0	0	1	1	1	1	1	1	0	0	1	1	0	2	1	0	0	0	0	0	0	0	0	0	0	0	0	0	0	0	0	0		2	1	1	1	0	2	1	0	1	1	1	1	1	1	1	2	0	1	1	0	0	1	2	1	0	2	1	1	0	1	1	0	1	1	1	2	1	3	0	0	0	1	1	0	0	1	1	1	0	0	1	2	4	2	0	1	1	0	0	0	1	0	1	2	0	2	1	0	1	0	1	1	2	1	0	0	1	1	0	0	0	0	0	0	0	0	0	0	0	0	0	0	0	0	0	0	0	0	0	0	0	0	0	0	0	2	1	0	1	0	0	0	0	0	0	0	0	0	0	3	1	0	0	0	0	0	0	0	0	0	0	0	0	0	0	0	0	2	2	0	0	0	0	0	0	0	0	0	0	0	0	0	0	2	1	2	2	0	1
235	Water_MAG26	Bacteria	Pseudomonadota	Gammaproteobacteria	Burkholderiales	Burkholderiaceae_B	Limnohabitans		1824923	79.36		0	0	0	0	0	0	0	0	0	0	0	0	0	0	0	0	0	0	0	0	0	0	0	0	0	0	1	0	0	0	0	0	0	0	0	0	0	0	0	0	0	0	0	0	0	0	0	0	0	0	0	0	0	0	0	0	1	1	1	0	0	0	0	0	0	0	0	0	0	0	0	0	0	0	0	0	0	0	0	0	0	0	0	1	2	2	1	1	0	1	0	0		0	0	0	0	0	0	0	1	1	1	1	1	1	1	1	0	0	0	0	0	0	0	0	0	0	0	0	0	0	0	0	0	0	0	0	1	0	0	0	0	0	0	0	0	0	0	0	0	0	0	0	0	0	0	0	0	0	1	2	1	0	1	1	0	0	0	1	1	0	1	0	0	0	0	0	2	1	1	0	0	0	0	0	0	0	0	0	0	0	0	0	0	1	1	1	2	1	1	1	1	1	0	0	0	0	0	0	0	0	0	0	0	0	0	0	0	0	0	0	0	0	0	0	0	0	0	0	0	0	0	0	0	0	0	0	0	0	0	0	0	0	2	0	0	0	0	0	0	0	0	0	0	0	0	0	2	0	0	0	0	0	0	0	1	0	0	0	1	0	0	0	0	5	4	0	0	1	1	1	0	0	0	0	0	0	0	1	0	0	0	1	1	1	1	0	0	0	0	0	0	0	0	0	0	0	0	0	0	0	0	0	0	0	1	0	0	0	0	0	0	0	1	1	1	1	0	0	0	0	0	0	0	0	0	0	0	0	0	0	0	0	0	0	0	0	0	0	0	0	0	0	1	0	0	2	0	0	0	0	0	0	0	0	0	0	0	0	0	0	0	0	0	0	0	0	0	0	0	0	0	0	0	1	0	0	1	1	0	1	0	0	0	0	0	0	0	0	0	0	0	0	0	0	0	0	0	0	0	0	0	0	0	0	0	0	0	0	0	0	0	0	0	0	0	0	0	0	0	1	0	1	0	0	1	0	1	0	0	0	0	0	0	0	0	0	0	0	0	0	0	0	0	0	0	0	0	0	0	0	0	0	0	0	0	0	0	0	0	0	0	1	0	0	0	0	1	1	1	1	1	1	0	1	1	2	0	0	0	0	0	0	0	0	0	0	0	0	0	0	0	0	0	0	0	0		0	0	1	2	0	2	2	0	2	1	1	2	1	2	2	2	0	2	2	0	1	0	0	1	1	3	1	0	1	0	0	0	0	0	2	1	0	2	0	0	0	1	1	0	0	0	0	1	0	0	1	4	1	1	2	0	1	0	0	0	1	2	2	0	0	1	1	1	1	0	0	0	0	0	0	0	0	1	0	0	0	0	0	0	0	0	0	0	0	0	0	0	0	0	0	0	0	0	0	0	0	0	0	0	0	0	0	0	1	0	0	0	0	0	0	0	0	0	0	0	0	0	0	0	0	0	0	0	1	0	0	0	0	0	0	0	0	1	4	2	0	0	0	0	0	0	2	2	1	1	0	2	1	0	0	1	0	0	0
236	Water_MAG27	Bacteria	Pseudomonadota	Gammaproteobacteria	Burkholderiales	Burkholderiaceae_B	Limnohabitans		2953038	94.63		0	0	0	0	0	0	0	0	0	0	0	0	0	0	0	0	0	0	0	0	0	0	0	0	0	0	1	0	0	0	0	0	0	0	0	0	0	0	0	0	0	0	0	0	0	0	0	0	0	0	0	0	0	0	0	0	1	1	2	0	0	0	0	0	0	0	0	0	0	0	0	0	0	0	0	1	0	0	0	0	0	0	0	0	1	1	1	1	0	1	1	0		1	1	1	1	0	1	1	1	1	1	1	1	1	1	1	0	0	0	0	0	0	0	0	0	0	0	0	0	0	0	0	0	0	0	0	6	0	0	1	0	2	1	0	2	1	1	1	1	0	0	0	0	0	0	0	0	0	1	1	1	0	1	1	1	0	0	1	1	0	1	0	0	0	0	0	1	0	0	0	0	0	0	0	0	0	0	0	0	0	0	0	0	1	1	1	1	1	1	1	1	1	0	0	0	0	0	0	0	0	0	1	0	0	0	0	0	0	0	0	0	0	0	0	0	0	0	0	0	0	0	0	0	0	0	0	0	0	0	0	0	0	4	1	0	0	0	0	0	0	0	0	0	0	3	2	0	0	0	0	0	0	0	0	1	0	0	0	1	0	0	2	0	3	2	0	2	0	1	1	0	0	0	0	0	0	0	1	0	0	0	1	1	1	1	0	0	0	0	0	0	0	0	0	0	0	0	0	0	0	0	0	0	0	11	1	0	0	1	0	0	0	0	0	0	0	0	0	0	0	0	0	0	0	0	0	0	0	0	0	0	0	0	0	0	0	0	0	0	0	0	0	1	0	0	2	0	0	0	0	0	0	0	0	0	0	0	0	0	0	0	0	0	0	0	0	0	0	0	0	0	0	0	2	0	0	0	1	2	2	1	1	2	2	3	0	0	0	0	0	0	0	0	0	0	0	0	0	0	0	0	0	0	0	0	0	0	0	0	0	0	0	0	0	0	0	0	0	0	1	0	1	0	0	1	0	1	0	0	0	0	0	0	0	0	0	0	0	0	0	0	0	0	0	0	0	0	0	0	0	0	0	0	0	0	0	0	0	0	0	1	1	0	0	1	1	2	1	2	1	1	1	0	1	1	1	0	0	0	0	0	0	0	0	0	0	0	0	0	0	0	0	0	0	0	0		0	0	0	1	1	1	1	0	2	1	1	1	1	2	1	1	1	1	1	0	0	0	0	1	1	1	1	0	0	0	0	0	2	1	3	1	1	3	0	0	0	1	1	0	2	1	1	1	0	0	1	1	5	2	1	0	1	0	0	0	0	1	1	0	0	1	1	0	1	0	0	0	2	2	0	0	0	1	0	0	0	0	0	0	0	1	0	0	0	0	0	0	0	0	0	0	0	0	0	0	0	0	0	0	0	3	0	0	0	0	0	0	0	0	0	0	0	0	0	0	1	0	6	0	0	0	0	0	0	0	0	1	0	1	0	0	0	2	2	0	0	0	0	0	0	0	1	2	1	4	0	2	2	0	0	3	3	0	1
237	Water_MAG28	Bacteria	Pseudomonadota	Gammaproteobacteria	Burkholderiales	Burkholderiaceae_B	Limnohabitans		1291162	51.09		0	0	0	0	0	0	0	0	0	0	0	0	0	0	0	0	0	0	0	0	0	0	0	0	0	0	0	0	0	0	0	0	0	0	0	0	0	0	0	0	0	0	0	0	0	0	0	0	0	0	0	0	0	0	0	0	1	3	1	1	0	0	0	0	0	0	0	0	0	0	0	0	0	0	0	0	0	0	0	0	0	0	0	0	0	0	1	3	0	1	1	0		0	1	1	1	0	1	0	0	1	1	1	1	1	1	0	0	0	0	0	0	0	0	0	0	0	0	0	0	0	0	0	0	0	0	0	1	0	0	0	0	2	1	0	1	1	1	1	0	0	0	0	0	0	0	0	0	0	1	1	1	0	1	0	2	0	0	0	0	0	0	0	0	0	0	0	2	1	1	0	0	0	0	0	0	0	0	0	0	0	0	0	0	2	2	2	0	0	2	1	0	2	0	0	0	0	0	0	0	0	0	1	0	0	0	0	0	0	0	0	0	0	0	0	0	0	0	0	0	0	0	0	0	0	0	0	0	0	0	0	0	0	1	0	0	0	0	0	0	0	0	0	0	0	0	0	1	0	0	0	0	0	0	0	2	0	0	0	1	0	0	0	0	4	0	0	0	0	0	0	0	0	0	0	0	0	0	0	0	0	0	0	1	1	1	0	0	0	0	0	0	0	0	0	0	0	0	0	0	0	0	1	0	1	2	2	0	0	0	0	0	0	0	1	1	0	0	0	0	0	0	0	0	0	0	0	0	0	0	0	0	0	0	0	0	0	0	0	0	0	0	0	0	1	0	3	0	0	0	0	0	0	0	0	0	0	0	0	0	0	0	0	0	0	0	0	0	0	0	0	0	0	0	4	0	0	1	1	0	1	0	0	0	0	0	0	0	0	0	0	0	0	0	0	0	0	0	0	0	0	0	0	1	0	0	0	0	0	1	0	1	1	0	0	0	0	0	0	0	1	0	1	0	0	1	0	0	0	0	0	0	0	0	0	0	0	1	0	0	0	0	0	0	0	0	0	0	0	0	0	0	0	0	0	0	0	0	0	0	0	0	1	0	0	0	0	1	1	0	1	1	1	0	1	1	1	0	0	0	0	0	0	0	0	0	0	0	0	0	0	0	0	0	0	0	0		1	1	0	2	0	2	2	0	1	2	1	0	2	1	2	2	0	2	1	0	2	1	0	0	0	2	0	1	2	1	1	0	0	1	1	0	0	1	0	0	0	1	1	0	1	1	1	0	0	0	0	1	0	0	1	0	1	0	0	0	0	2	1	0	0	1	2	2	0	0	0	0	2	1	0	0	0	1	0	0	0	0	1	1	1	0	0	0	0	0	0	0	0	0	0	0	0	0	0	0	0	0	0	0	0	0	0	1	0	0	1	0	1	1	0	0	0	0	0	0	0	0	2	0	0	0	0	0	1	1	1	1	1	2	0	0	0	0	0	1	0	0	0	0	0	0	1	2	1	0	0	0	0	0	0	1	0	0	0
238	Water_MAG29	Bacteria	Pseudomonadota	Gammaproteobacteria	Burkholderiales	Burkholderiaceae_B	Limnohabitans	Limnohabitans sp903925445	2504102	94.18		0	0	0	0	0	0	0	0	0	0	0	0	0	0	0	0	0	0	0	0	0	0	0	0	0	0	1	0	0	0	0	0	0	0	0	0	0	0	0	0	0	0	0	0	0	0	0	0	0	0	0	0	0	0	0	0	0	1	1	0	0	0	0	0	0	0	0	0	0	0	0	0	0	0	0	0	0	0	0	0	0	0	1	1	1	2	1	0	0	2	1	0		1	1	1	1	0	1	1	1	1	1	1	1	2	2	2	0	0	0	0	0	0	0	0	0	0	0	0	0	0	0	0	0	0	0	0	3	0	0	0	0	2	1	0	1	1	1	1	0	0	0	0	0	0	0	0	0	0	1	1	1	0	1	1	1	0	0	2	1	0	1	1	0	0	0	0	0	0	0	0	0	0	0	0	0	0	0	0	0	0	0	0	0	1	1	1	1	1	1	1	1	1	0	0	0	0	0	0	0	0	0	1	0	0	0	0	0	0	0	0	0	0	0	0	0	0	0	0	0	0	0	0	0	0	0	0	0	0	0	0	0	0	1	1	0	0	0	0	0	0	0	0	0	0	1	1	1	0	0	0	0	0	0	0	1	0	0	0	2	0	0	0	0	5	2	0	0	1	1	1	0	0	0	0	0	0	0	1	0	0	0	1	1	1	1	0	0	0	0	0	0	0	0	0	0	0	0	0	0	0	0	1	0	0	2	1	0	0	0	0	0	0	1	1	1	1	0	0	0	0	0	0	0	0	0	0	0	0	0	0	0	0	0	0	0	0	0	0	0	0	0	0	1	1	0	2	0	0	0	0	0	0	0	0	0	0	0	0	0	0	0	0	0	0	0	0	0	0	0	0	0	0	0	1	1	0	0	0	1	1	1	1	1	1	1	0	0	0	0	0	0	0	0	0	0	0	0	0	0	0	0	0	0	0	0	0	0	0	0	0	0	0	0	0	0	0	0	0	0	1	0	1	0	0	1	0	1	0	0	0	0	0	0	0	0	0	0	0	0	0	0	0	0	0	0	0	0	0	0	0	0	0	0	0	0	0	0	0	0	0	0	1	0	0	0	0	2	1	1	1	1	1	0	1	1	1	0	0	0	0	0	0	0	0	0	0	0	0	0	0	0	0	0	0	0	0		1	1	0	1	1	1	1	0	2	1	1	2	1	2	1	1	1	1	1	0	1	1	1	1	1	1	1	1	1	1	1	1	1	1	2	1	1	2	0	0	0	1	1	0	1	1	1	1	0	0	1	4	1	3	2	1	1	0	0	0	0	1	1	0	0	1	1	1	1	0	0	0	1	1	0	0	0	1	0	0	0	0	0	0	0	0	0	0	0	0	0	0	0	0	0	0	0	0	0	0	0	0	0	0	0	0	0	0	1	0	0	0	0	0	0	0	0	0	0	0	0	0	3	0	0	0	0	0	2	1	1	1	1	1	1	0	0	3	2	1	0	0	0	0	0	0	2	2	1	1	0	2	1	0	0	2	0	0	0
239	Water_MAG30	Bacteria	Pseudomonadota	Gammaproteobacteria	Burkholderiales	Burkholderiaceae_B	Rhodoferax_C		2285681	67.17		0	0	0	0	0	0	0	0	0	0	0	0	0	0	0	0	0	0	0	0	0	0	0	0	0	0	1	0	0	0	0	0	0	0	0	0	0	0	0	0	0	0	0	0	0	0	0	0	0	0	0	0	0	0	0	0	0	1	0	0	0	0	0	0	0	0	0	0	0	0	0	0	0	0	0	0	0	0	0	0	0	0	0	1	3	1	1	0	0	3	2	0		1	1	1	1	0	1	2	1	1	1	1	1	1	1	1	0	0	0	0	0	0	0	0	0	0	0	0	0	0	0	0	0	0	0	0	3	0	0	0	0	2	1	0	2	1	1	1	0	0	0	0	0	0	0	0	0	0	1	1	1	0	1	1	1	0	0	1	1	0	2	1	0	0	0	0	0	0	0	0	0	0	0	0	0	0	0	0	0	0	0	0	0	2	2	2	3	4	2	4	3	1	0	0	0	0	0	0	0	0	0	1	0	0	0	0	0	0	0	0	0	0	0	0	0	0	0	0	0	0	0	0	0	0	0	0	0	0	0	0	0	0	1	0	0	0	0	0	0	0	1	1	0	0	0	0	2	0	0	0	0	0	0	0	0	0	0	0	1	0	0	0	1	4	1	1	0	1	1	1	0	0	0	0	1	1	0	0	0	0	0	1	1	1	1	0	0	0	0	0	0	0	0	0	0	0	0	0	0	0	0	1	0	0	1	1	0	0	0	0	0	0	1	1	1	0	0	0	1	0	0	0	0	0	0	0	0	0	0	0	0	0	0	0	0	0	0	0	0	0	0	0	1	1	0	2	0	0	0	0	0	0	0	0	0	0	0	0	0	0	0	0	0	0	0	0	0	0	0	0	0	0	0	2	0	0	0	0	0	0	0	0	0	0	0	0	0	0	0	0	0	0	0	0	0	0	0	0	0	0	0	0	0	0	0	0	0	0	0	0	0	0	0	0	0	0	0	0	0	1	0	1	0	0	1	0	2	0	0	0	0	0	0	0	0	0	0	0	0	0	0	0	0	0	0	0	0	0	0	0	1	1	0	0	0	0	0	0	0	0	0	1	0	0	0	0	1	1	2	2	2	2	0	0	1	1	0	0	0	0	0	0	0	0	0	0	0	0	0	0	0	0	0	0	0	0		2	1	2	1	1	2	1	0	2	0	1	1	0	2	1	2	1	1	1	0	1	0	0	0	0	1	1	1	1	0	0	0	1	1	2	1	2	2	0	1	1	1	1	1	2	1	1	1	0	0	0	3	0	1	1	0	1	0	0	0	2	1	1	0	0	1	0	1	0	0	0	0	1	1	0	0	0	1	0	0	0	0	0	0	0	0	0	0	1	1	1	1	1	0	0	0	0	0	0	0	0	0	0	0	0	0	0	0	1	0	0	0	0	0	0	0	0	0	0	0	0	0	1	0	0	0	0	0	2	1	1	1	0	0	0	1	0	1	1	0	0	0	0	0	0	0	2	2	1	1	0	1	1	0	0	0	0	0	0
240	Water_MAG31	Bacteria	Pseudomonadota	Gammaproteobacteria	Burkholderiales	Burkholderiaceae_B	Rhodoferax_C		2928247	58.24		0	0	0	0	0	0	0	0	0	0	0	0	0	0	0	0	0	0	0	0	0	0	0	0	0	0	0	0	0	0	0	0	0	0	0	0	0	0	0	0	0	0	0	0	0	0	0	0	0	0	0	0	0	0	0	0	0	0	1	0	0	0	0	0	0	0	0	0	0	0	0	0	0	0	0	1	0	0	0	1	0	0	0	2	0	0	2	0	0	0	0	0		1	1	0	0	0	0	0	0	0	0	0	0	0	2	2	0	0	0	0	0	0	0	0	0	0	0	0	0	0	0	0	0	0	0	0	2	0	0	0	0	2	1	0	0	0	0	0	0	0	0	0	0	0	0	0	0	0	0	0	0	0	2	3	2	0	0	0	1	0	1	1	0	0	0	0	0	0	0	0	0	0	0	0	0	0	0	0	0	0	0	0	0	1	0	0	0	0	0	0	0	1	0	0	0	0	0	0	0	0	0	0	1	1	0	1	0	0	0	0	0	0	0	0	0	0	0	0	0	0	0	0	0	0	0	0	0	0	0	0	0	0	0	0	0	0	0	0	0	0	0	0	0	0	0	0	1	0	0	0	0	0	0	0	0	0	0	0	0	0	0	0	0	2	2	0	0	1	2	3	0	0	0	0	0	0	0	1	0	0	0	1	3	2	1	0	0	0	0	0	0	0	0	0	0	0	0	0	0	0	0	2	0	0	2	0	0	0	0	0	0	0	1	0	1	0	0	0	0	0	0	0	0	0	0	0	0	0	0	0	0	0	0	0	0	0	0	0	0	0	0	0	1	1	0	2	0	0	0	0	0	0	0	0	0	0	0	0	0	0	0	0	0	0	0	0	0	0	0	0	0	0	0	0	1	0	0	0	1	1	2	2	1	1	1	0	0	0	0	0	0	0	0	0	0	0	0	0	0	0	0	0	0	0	0	0	0	0	0	0	0	0	0	0	0	0	0	0	0	1	1	2	0	0	1	0	1	0	0	0	0	0	0	0	0	0	0	0	0	0	0	0	0	0	0	0	0	0	0	0	0	0	0	0	0	0	0	0	0	0	1	0	0	0	1	1	3	0	0	1	1	1	0	1	0	0	2	0	0	1	0	0	0	0	0	0	0	0	0	0	0	0	0	0	0	0		2	0	2	1	1	2	1	0	1	0	2	1	0	1	1	2	1	1	1	0	0	0	0	1	1	1	0	0	0	0	1	1	1	2	1	0	0	1	0	0	0	2	3	0	0	0	0	1	0	0	1	5	3	2	3	0	4	0	0	0	2	1	3	0	0	1	0	3	1	0	0	0	1	1	0	0	0	1	0	0	0	0	0	0	0	0	0	0	1	1	0	3	1	0	0	0	0	0	0	0	0	0	0	0	0	0	0	0	2	0	0	0	0	0	0	0	0	0	0	0	0	0	2	0	0	0	0	0	5	1	1	1	1	1	0	1	0	2	2	0	0	0	0	0	0	0	2	2	2	1	0	1	1	0	1	1	0	0	0
241	Water_MAG32	Bacteria	Pseudomonadota	Gammaproteobacteria	Burkholderiales	Burkholderiaceae_B	Rhodoferax_C		4379281	100		0	0	0	0	0	0	0	0	0	0	0	0	0	0	0	0	0	0	0	0	0	0	0	0	0	0	1	0	0	0	0	0	1	0	0	0	0	0	0	0	0	0	0	0	0	0	0	0	0	0	0	0	0	0	0	0	0	1	1	0	0	0	0	0	0	0	1	0	0	0	0	0	0	0	0	0	0	0	0	0	0	0	2	1	1	1	2	2	1	2	1	0		1	1	1	1	0	1	2	1	1	1	1	1	1	2	1	0	0	0	0	0	0	0	0	0	0	0	0	0	0	0	0	0	0	0	0	4	0	1	0	0	2	1	0	1	1	1	2	0	0	0	0	0	0	0	0	0	0	1	1	1	0	1	1	1	0	0	1	1	0	1	1	1	1	1	1	1	1	1	0	0	0	0	0	0	0	0	0	0	0	0	0	0	1	1	1	1	1	1	1	1	1	0	0	0	0	0	0	0	0	0	1	0	0	0	0	0	0	0	0	0	0	0	0	0	0	0	0	0	0	0	0	0	0	0	0	0	0	0	0	0	0	1	1	0	0	0	0	0	0	0	0	0	0	0	0	1	0	0	0	0	0	0	0	0	0	0	0	0	0	0	0	1	6	3	0	0	1	4	3	0	0	0	0	0	0	1	1	0	0	1	1	1	1	1	0	0	0	2	0	0	0	0	0	0	0	0	0	0	0	0	4	0	0	2	1	0	0	0	0	0	0	1	0	0	0	1	0	0	0	0	0	0	0	0	0	0	0	0	0	0	0	0	0	0	0	0	0	0	0	0	0	1	0	0	2	0	0	0	0	0	0	0	0	0	0	0	0	0	0	0	0	0	0	0	0	0	0	0	0	0	0	0	1	1	0	0	0	1	1	1	1	1	1	1	0	0	0	0	0	0	0	1	0	0	0	0	0	0	0	0	0	1	0	0	0	0	0	0	0	0	0	0	0	0	0	0	0	1	1	0	1	0	0	1	0	1	0	0	0	0	0	0	0	1	1	1	1	0	0	0	0	0	0	0	0	0	0	0	0	1	1	0	0	0	0	0	0	0	0	2	1	0	0	1	1	2	1	1	1	1	1	0	1	1	1	3	0	0	0	0	0	0	0	0	0	0	0	0	0	0	0	0	0	0	0		1	2	2	2	1	1	1	0	2	2	1	1	2	2	1	1	1	2	2	0	1	0	0	2	1	4	1	2	1	0	1	1	1	1	2	1	1	2	0	0	0	1	1	1	1	1	1	2	0	0	1	7	5	4	2	2	6	0	0	0	2	2	2	0	0	1	2	2	1	0	0	0	1	1	0	0	0	1	0	0	0	0	0	0	0	0	0	0	2	1	0	2	1	0	0	0	0	0	0	0	0	0	0	0	0	0	0	0	1	0	0	0	0	0	1	0	0	0	0	1	1	0	0	0	0	1	0	0	2	1	2	1	1	1	2	1	0	4	3	0	0	0	0	0	0	0	2	2	1	1	0	1	1	0	1	1	0	0	1
242	Water_MAG33	Bacteria	Pseudomonadota	Gammaproteobacteria	Burkholderiales	Burkholderiaceae_C	Sheuella		3365859	98.09		0	0	0	0	0	0	0	0	0	0	0	0	0	0	0	0	0	0	0	0	0	0	0	0	0	0	1	0	0	0	0	0	0	0	0	0	0	0	0	0	0	0	0	0	0	0	0	0	0	0	0	0	0	0	0	0	1	2	1	0	0	0	0	0	0	0	0	0	0	0	0	0	0	0	0	0	0	0	0	0	0	0	0	1	1	2	1	1	0	2	1	0		1	1	1	1	0	1	1	1	1	1	1	1	1	1	1	0	0	0	0	0	0	0	0	0	0	0	0	0	0	0	0	0	0	0	0	6	0	0	0	0	2	1	0	1	1	1	1	0	0	0	0	0	0	0	0	0	0	1	1	1	0	1	1	1	0	0	1	1	0	1	1	0	0	0	0	2	2	0	0	0	0	0	0	0	0	0	0	0	0	0	0	0	1	1	1	1	1	1	1	1	1	0	0	0	0	0	0	0	0	0	1	0	0	0	0	0	0	0	0	0	0	0	0	0	0	0	0	0	0	0	0	0	0	0	0	0	0	0	0	0	0	2	1	0	0	0	0	0	0	0	0	0	0	0	0	0	0	0	0	0	0	0	0	0	0	0	0	0	0	0	4	0	6	2	0	4	2	1	1	0	0	0	0	0	0	0	1	0	0	1	2	1	1	0	0	0	0	0	0	0	0	0	0	0	0	0	0	0	0	0	0	0	1	6	1	0	1	0	0	0	0	1	1	1	1	0	0	0	0	0	0	0	0	0	0	0	0	0	0	0	0	0	0	0	0	0	0	0	0	0	0	3	1	0	4	0	0	0	0	0	0	0	0	0	0	0	0	0	0	0	0	0	0	0	0	0	0	0	0	0	0	0	1	0	0	1	1	2	1	1	1	2	2	2	0	0	0	0	0	0	0	1	0	0	0	0	0	0	0	0	0	0	0	0	0	0	0	0	0	0	0	0	0	0	0	0	0	0	0	0	0	0	0	0	0	1	0	0	0	0	0	0	0	0	0	0	0	0	0	0	0	0	0	0	0	0	0	0	0	1	1	0	0	0	0	0	0	0	0	1	0	0	0	0	1	2	2	2	2	2	2	0	1	1	2	0	0	0	1	0	0	0	0	0	0	0	0	0	0	0	0	0	0	0	0		0	1	1	1	1	1	1	0	3	1	1	1	1	3	1	1	1	1	1	0	0	1	0	1	2	5	1	1	0	1	0	1	2	2	1	1	1	2	0	0	0	1	1	0	1	1	1	3	0	0	1	5	8	4	0	2	1	0	0	0	1	1	1	2	1	0	1	1	1	0	0	0	0	0	0	0	0	0	0	0	0	0	0	0	0	0	0	0	0	0	0	0	0	0	0	0	0	0	0	0	0	0	0	0	0	1	0	0	1	0	0	0	0	0	1	0	0	0	0	0	0	0	0	0	0	1	0	0	2	1	1	1	1	1	2	0	0	4	2	0	0	0	0	0	0	0	0	0	0	3	0	1	0	0	1	6	0	1	0
243	Water_MAG34	Bacteria	Pseudomonadota	Gammaproteobacteria	Burkholderiales	Methylophilaceae	Methylopumilus_A		1375770	82.45		0	0	0	0	0	0	0	0	0	0	0	0	0	0	0	0	0	0	0	0	0	0	0	0	0	0	1	0	0	0	0	0	0	0	0	0	0	0	0	0	0	0	0	0	0	0	0	0	0	0	0	0	0	0	0	0	1	0	0	0	0	0	0	0	0	0	0	0	0	0	0	0	0	0	0	0	0	0	0	0	0	0	0	1	1	1	1	0	0	2	1	0		0	0	0	0	0	0	1	1	2	1	1	1	1	0	0	0	0	0	0	0	0	0	0	0	0	0	0	0	0	0	0	0	0	0	0	0	0	0	1	0	0	0	0	1	1	1	1	0	0	0	0	0	0	0	0	0	0	1	1	1	0	1	1	1	0	0	1	1	0	1	0	0	0	0	0	0	0	0	0	0	0	0	0	0	0	0	0	0	0	0	0	0	1	1	1	1	1	1	1	1	1	0	0	0	0	0	0	0	0	1	1	1	1	1	1	0	0	0	0	0	0	0	0	0	0	0	0	0	0	0	0	0	0	0	0	0	0	0	0	0	0	1	2	0	0	0	0	0	0	0	0	0	0	0	0	0	0	0	0	0	0	0	0	0	0	0	0	0	0	0	0	0	0	0	0	0	0	0	0	0	0	0	0	0	0	0	0	0	0	0	1	1	1	0	0	0	0	0	0	0	0	0	0	0	0	0	0	0	0	0	0	0	0	1	1	0	0	0	0	0	0	1	1	1	1	0	0	0	0	0	0	0	0	0	0	0	0	0	0	0	0	0	0	0	0	0	0	0	0	0	0	0	0	0	3	0	0	2	0	0	0	3	0	1	1	1	1	1	1	0	0	0	0	0	0	0	0	0	0	0	0	0	0	0	0	1	1	0	0	0	0	0	2	0	0	0	0	0	0	0	0	0	0	0	0	0	0	0	0	0	0	0	0	0	0	0	0	0	0	0	0	0	0	0	0	0	0	0	1	0	1	0	0	1	0	0	0	0	0	0	0	0	0	0	0	0	0	0	0	0	0	0	0	0	0	0	0	0	0	0	0	0	0	0	0	0	0	0	0	0	0	0	0	0	0	3	0	0	0	0	0	0	0	0	0	0	0	0	0	0	0	0	0	0	0	0	0	0	0	0	0	0	0	0	0		1	1	0	0	1	1	1	0	1	1	1	0	1	1	1	1	1	0	0	0	1	1	2	1	2	1	2	1	1	1	1	1	2	4	1	0	0	1	0	0	0	1	1	0	1	1	1	1	0	0	1	0	0	0	0	0	0	6	2	0	0	0	1	0	0	0	1	1	0	0	0	0	0	0	0	0	0	0	0	0	0	0	0	0	0	0	0	0	0	0	0	0	0	0	0	0	0	0	0	0	0	0	0	0	0	0	0	0	2	0	0	0	0	0	0	0	0	0	0	0	0	0	0	0	0	0	0	0	0	0	0	0	0	0	0	0	0	0	0	0	0	0	0	0	0	0	0	0	0	0	0	0	0	0	0	0	0	0	0
244	Water_MAG35	Bacteria	Pseudomonadota	Gammaproteobacteria	Burkholderiales	Methylophilaceae	Methylopumilus_A		1349059	82.26		0	0	0	0	0	0	0	0	0	0	0	0	0	0	0	0	0	0	0	0	0	0	0	0	0	0	1	0	0	0	0	0	0	0	0	0	0	0	0	0	0	0	0	0	0	0	0	0	0	0	0	0	0	0	0	0	1	2	0	0	0	0	0	0	0	0	0	0	0	0	0	0	0	0	0	0	0	0	0	0	0	0	0	1	1	1	0	0	0	2	1	0		0	0	0	0	0	0	1	1	1	1	1	1	1	1	1	0	0	0	0	0	0	0	0	0	0	0	0	0	0	0	0	0	0	0	0	0	0	0	1	0	0	0	0	1	1	1	1	0	0	0	0	0	0	0	0	0	0	1	1	1	0	0	0	0	0	0	1	1	0	1	0	0	0	0	0	0	0	0	0	0	0	0	0	0	0	0	0	0	0	0	0	0	1	1	1	1	1	1	1	1	1	0	0	0	0	0	0	0	0	1	1	1	1	1	1	0	0	0	0	0	0	0	0	0	0	0	0	0	0	0	0	0	0	0	0	0	0	0	0	0	0	2	1	0	0	0	0	0	0	0	0	0	0	0	0	0	0	0	0	0	0	0	0	0	0	0	0	0	0	0	0	0	0	0	0	0	0	0	0	0	0	0	0	0	0	0	0	0	0	0	1	1	1	0	0	0	0	0	0	0	0	0	0	0	0	0	0	0	0	0	0	0	0	1	1	0	0	0	0	0	0	1	1	1	1	0	0	0	0	0	0	0	0	0	0	0	0	0	0	0	0	0	0	0	0	0	0	0	0	0	0	0	0	0	2	0	0	1	0	0	0	1	0	1	1	1	1	1	1	0	0	0	0	0	0	0	0	0	0	0	0	0	1	0	0	1	1	0	0	0	0	0	1	1	0	0	0	0	0	0	0	0	0	0	0	0	0	0	0	0	0	0	0	0	0	0	0	0	0	0	0	0	0	0	0	0	0	0	1	0	1	0	0	1	0	1	0	0	0	0	0	0	0	0	0	0	0	0	0	0	0	0	0	0	0	0	0	0	0	0	0	0	0	0	0	0	0	0	0	0	0	0	0	0	0	1	0	0	0	0	0	0	0	0	0	0	0	0	0	0	0	0	0	0	0	0	0	0	0	0	0	0	0	0	0		1	1	0	0	1	1	1	0	1	1	0	0	1	1	1	1	1	0	0	0	1	2	2	1	2	1	0	1	1	2	1	1	2	4	1	0	0	2	0	0	0	1	1	0	1	1	1	1	0	0	1	0	0	0	0	0	0	1	0	0	0	0	1	0	0	0	1	0	0	0	0	0	0	0	0	0	0	0	0	0	0	0	0	0	0	0	0	0	0	0	0	0	0	0	0	0	0	0	0	0	0	0	0	0	0	0	0	0	0	0	0	0	0	0	0	0	0	0	0	0	0	0	0	0	0	0	0	0	0	0	0	0	0	0	0	0	0	0	0	0	0	0	0	0	0	0	0	0	0	0	0	0	0	0	0	0	0	0	0
245	Water_MAG36	Bacteria	Pseudomonadota	Gammaproteobacteria	Burkholderiales	Rhodocyclaceae			2467861	87.61	Y	1	0	0	0	1	1	0	0	0	0	0	1	1	1	1	1	1	1	1	2	1	0	1	0	0	1	1	0	0	0	0	0	1	0	0	0	0	0	0	1	1	0	0	0	0	0	0	0	1	0	1	0	0	0	0	0	0	1	0	0	0	0	0	0	0	0	0	0	0	1	0	1	0	0	0	0	0	0	0	0	0	0	2	0	0	1	0	0	0	1	1	0		1	1	1	1	0	1	1	1	1	1	1	1	2	1	1	0	0	0	0	0	0	0	0	0	0	0	0	0	0	0	0	0	0	0	0	1	0	0	0	0	1	2	0	1	1	1	1	0	0	0	0	0	0	0	0	0	0	1	1	1	0	0	0	0	0	0	1	1	0	1	1	0	0	0	0	0	0	0	0	0	0	0	0	0	0	0	0	0	0	0	0	0	1	0	0	0	0	0	0	0	1	0	0	0	0	0	0	0	0	2	2	2	2	2	2	0	0	0	0	0	0	0	0	0	0	0	0	0	0	0	0	0	0	0	0	0	0	0	0	0	0	1	3	1	1	0	1	0	1	2	1	0	0	1	1	1	0	0	0	0	1	2	0	1	0	0	0	2	0	0	0	1	3	0	1	0	1	1	1	0	0	0	0	0	0	1	1	0	0	0	1	1	2	1	0	0	0	0	0	0	0	0	0	0	0	0	0	0	0	0	0	0	0	1	1	0	0	0	0	0	0	0	0	0	0	0	0	0	1	0	0	0	0	0	0	0	0	1	0	0	0	0	0	0	0	0	1	1	1	0	0	0	0	0	1	0	0	0	0	0	0	0	0	0	0	0	0	0	0	0	0	0	0	0	0	0	0	0	0	0	0	0	1	0	0	0	0	0	0	0	0	0	1	0	0	0	0	2	0	0	0	0	0	0	0	0	0	0	0	0	0	0	0	0	0	0	0	0	0	0	0	0	0	0	0	0	0	0	1	1	1	0	0	1	0	1	0	0	0	0	0	0	0	0	0	0	0	0	0	1	0	0	0	0	0	0	1	1	1	1	2	1	0	0	0	0	0	0	0	0	0	0	0	0	0	2	1	1	1	1	1	0	1	1	1	0	0	0	0	0	0	0	0	0	0	0	0	0	0	0	0	0	0	0	0		1	2	1	1	1	1	1	0	3	1	2	1	1	3	1	1	1	1	1	1	1	1	0	1	1	1	0	2	1	1	1	1	2	1	2	1	2	2	0	2	1	2	1	1	1	1	1	1	0	0	1	0	0	2	0	0	0	0	0	0	1	1	1	0	1	1	1	1	1	0	0	0	1	1	0	0	0	1	0	0	1	2	1	1	1	0	0	0	0	0	0	0	0	0	0	0	0	0	0	0	0	0	0	0	0	0	4	2	2	2	2	2	2	1	0	0	0	0	0	0	0	0	0	1	1	0	0	0	3	0	0	0	0	0	1	0	0	2	0	0	1	1	1	1	1	1	0	0	0	0	0	0	0	0	0	0	0	0	0
246	Water_MAG37	Bacteria	Pseudomonadota	Gammaproteobacteria	Methylococcales	Methylococcaceae			2228972	97.16		0	0	0	0	0	0	0	0	0	0	0	0	0	0	0	0	0	0	0	0	0	0	0	0	0	0	1	0	0	0	0	0	0	0	0	0	0	0	0	1	0	0	0	2	0	0	0	0	0	0	0	0	0	0	0	0	1	2	0	0	0	0	0	0	0	0	0	0	0	0	0	0	0	0	0	0	0	0	0	0	0	0	0	1	1	0	1	1	0	1	1	0		0	0	0	0	0	0	0	0	0	0	0	0	0	0	0	1	1	1	1	1	1	0	0	0	0	0	0	0	0	0	0	0	0	0	0	2	0	0	2	0	1	1	0	1	1	1	1	0	0	0	0	0	0	0	0	0	0	1	1	1	0	2	2	1	0	0	0	0	0	0	0	0	0	0	0	1	1	1	0	0	0	0	0	0	0	0	0	0	0	0	0	0	1	1	1	1	1	1	1	1	1	0	0	0	0	0	0	0	0	0	0	0	0	1	0	0	0	0	0	0	0	0	0	0	0	0	0	0	0	0	0	0	0	0	0	0	0	0	0	0	0	1	1	0	0	0	0	0	0	0	0	0	0	0	0	0	0	0	0	0	0	0	0	0	1	0	0	1	0	0	0	0	0	0	0	0	0	0	0	0	1	0	0	0	0	0	1	0	0	1	0	1	1	0	0	0	0	0	0	0	0	0	0	0	0	0	0	0	0	0	0	0	0	1	1	0	0	0	0	0	0	1	1	1	1	0	0	0	0	0	0	0	0	0	0	0	0	0	0	0	0	0	0	0	0	0	0	0	0	0	0	0	0	0	1	0	0	1	0	0	0	4	1	2	1	1	1	1	1	0	0	0	0	0	0	0	0	0	0	0	0	0	3	0	0	0	1	0	0	1	1	0	2	0	0	0	0	0	0	0	0	0	0	0	0	0	0	0	0	0	0	0	0	0	0	0	0	0	0	1	0	0	0	0	0	0	0	1	0	1	1	0	0	1	0	1	0	0	0	1	1	2	0	0	0	0	0	0	0	0	0	0	0	0	0	0	0	0	0	0	0	0	0	0	0	0	0	0	0	0	0	0	0	0	0	3	1	0	0	0	0	0	0	0	0	0	0	0	0	0	0	0	0	0	0	0	0	0	0	0	0	0	1	0	0		1	1	0	2	1	1	1	0	1	1	1	0	1	1	1	1	1	2	1	0	1	1	1	1	2	1	1	1	1	1	1	1	2	1	1	1	1	1	0	0	0	1	1	0	1	1	1	1	0	0	1	1	0	0	0	0	0	1	1	0	0	2	1	1	0	0	1	1	1	0	0	0	0	0	0	0	0	0	0	0	0	0	0	0	0	0	0	0	0	0	0	0	0	0	0	0	0	0	0	0	0	0	0	0	0	0	0	0	0	0	0	0	0	0	0	0	0	0	0	0	0	0	0	0	0	0	0	0	0	0	0	0	0	0	0	0	0	0	0	0	0	0	0	0	0	0	0	0	0	0	0	0	0	0	0	0	0	0	0
247	Water_MAG38	Bacteria	Pseudomonadota	Gammaproteobacteria	Methylococcales	Methylococcaceae	UBA6136		2269400	72.21	Y	1	0	0	0	1	1	0	0	0	0	0	0	1	1	1	1	0	1	1	2	1	0	1	0	0	0	1	0	0	0	0	0	0	0	0	0	0	0	0	0	0	0	0	0	0	0	0	0	0	0	0	0	0	0	0	0	0	1	0	0	0	0	0	0	0	0	0	0	0	0	0	0	0	0	0	0	0	0	0	0	0	0	0	1	1	0	1	1	0	1	0	0		0	0	0	0	0	0	0	0	0	0	0	0	1	0	0	2	1	1	1	1	1	0	0	0	0	0	0	0	0	0	0	0	0	0	0	1	0	0	2	0	1	1	0	0	1	0	0	0	0	0	0	0	0	0	0	0	0	0	0	0	0	2	2	0	0	0	0	0	0	0	0	0	0	0	0	1	1	0	0	0	0	0	0	0	0	0	0	0	0	0	0	0	0	1	0	1	1	1	0	1	1	0	0	0	0	0	0	0	0	2	1	3	2	2	2	0	0	0	0	0	0	0	0	0	0	0	0	0	0	0	0	0	0	0	0	0	0	0	0	0	0	1	1	0	0	0	0	0	0	0	0	0	0	0	0	0	0	0	0	0	0	0	0	0	1	0	0	1	0	0	0	0	0	0	0	0	0	0	0	0	0	0	0	0	0	0	1	0	0	1	0	1	0	1	0	0	0	0	0	0	0	0	0	0	0	0	0	0	0	0	0	0	0	1	1	0	0	0	0	0	1	1	1	1	0	0	0	0	0	0	0	0	0	0	0	0	0	0	0	0	0	0	0	0	0	0	0	0	0	0	0	0	0	0	1	0	0	1	0	0	0	2	0	1	1	2	1	1	1	0	0	0	0	0	0	0	0	0	0	0	0	0	1	1	0	1	1	0	0	1	1	0	2	1	0	0	0	0	0	0	0	0	0	0	0	0	0	0	0	0	0	0	0	0	0	0	0	0	0	1	0	0	0	0	0	0	0	2	0	0	3	0	0	0	0	2	0	0	0	0	1	0	0	0	0	0	0	0	0	0	0	0	0	0	0	0	0	0	0	0	0	0	0	0	0	0	0	0	0	1	0	0	0	0	1	2	0	0	0	0	0	0	0	0	0	0	0	0	0	0	0	0	0	0	0	0	0	0	0	0	0	0	0	0	0		2	3	0	2	0	1	1	0	0	1	1	0	1	0	1	1	0	2	1	0	1	1	1	1	2	1	1	3	1	1	1	1	0	2	1	0	0	1	0	0	0	0	1	0	0	1	0	1	0	0	1	1	0	0	0	0	0	1	1	0	0	2	0	1	0	0	1	4	1	1	1	1	0	0	0	0	0	1	0	0	0	0	0	0	0	0	0	0	0	0	0	0	0	0	0	0	0	0	0	0	0	0	0	0	0	0	0	0	0	0	0	0	0	0	0	0	0	0	0	0	0	0	0	0	0	0	0	0	1	0	0	0	0	0	0	0	0	0	0	0	0	0	0	0	0	0	0	0	0	0	0	0	0	0	0	0	0	0	0
248	Water_MAG39	Bacteria	Pseudomonadota	Gammaproteobacteria	Methylococcales	Methylococcaceae	UBA6136		2495958	96.5		0	0	0	0	0	0	0	0	0	0	0	0	0	0	0	0	0	0	0	0	0	0	0	0	0	0	1	0	0	0	0	0	0	0	0	0	0	0	0	0	0	0	0	1	0	0	0	0	0	0	0	0	0	0	0	0	0	1	0	0	0	0	0	0	0	0	0	0	0	0	0	0	0	0	0	0	0	0	0	0	0	0	1	3	1	0	1	1	0	1	1	0		0	0	0	0	0	0	0	0	0	0	0	0	0	0	0	1	1	1	1	1	1	0	0	0	0	0	0	0	0	0	0	0	0	0	0	1	0	0	1	0	1	1	0	1	1	0	0	0	0	0	0	0	0	0	0	0	0	1	1	1	0	2	1	1	0	0	0	0	0	0	0	0	0	0	0	1	1	1	0	0	0	0	0	0	0	0	0	0	0	0	0	0	1	1	1	1	1	1	1	1	1	0	0	0	0	0	0	0	0	2	1	1	1	1	1	0	0	0	0	0	0	0	0	0	0	0	0	0	0	0	0	0	0	0	0	0	0	0	0	0	0	1	1	0	0	0	0	0	0	0	0	0	0	0	0	0	0	0	0	0	0	0	0	0	1	0	0	1	0	0	0	0	0	0	0	0	0	0	0	0	0	0	0	0	0	0	1	0	0	1	0	1	1	0	0	0	0	0	0	0	0	0	0	0	0	0	0	0	0	0	0	0	0	1	1	0	0	0	0	0	0	3	1	1	1	0	0	0	0	0	0	0	0	0	0	0	0	0	0	0	0	0	0	0	0	0	0	0	0	0	0	0	0	0	1	0	0	2	0	0	0	3	1	2	1	1	1	1	1	0	0	0	0	0	0	0	0	0	0	0	0	0	1	0	0	0	1	0	0	1	1	0	2	1	0	0	0	0	0	0	0	0	1	0	0	0	0	0	0	0	0	0	0	0	0	0	0	0	0	1	0	0	0	0	0	0	0	0	0	2	2	0	0	1	1	2	0	0	0	1	1	2	0	0	0	0	0	0	0	0	0	0	0	0	0	0	0	0	0	0	0	0	0	0	0	0	0	0	0	0	0	0	0	0	0	3	0	0	0	0	0	0	0	0	0	0	0	0	0	0	0	0	0	0	0	0	0	0	0	0	0	0	1	0	0		1	1	0	2	2	1	1	0	1	1	1	0	1	1	1	1	2	2	1	0	2	2	1	1	2	1	1	1	2	2	1	1	2	1	1	2	2	1	0	0	0	1	1	0	1	1	0	1	0	0	1	1	0	0	0	0	0	1	1	0	0	2	1	1	0	0	1	1	1	2	2	2	0	0	0	0	0	0	0	0	0	0	0	0	0	0	0	0	0	0	0	0	0	0	0	0	0	0	0	0	0	0	0	0	0	0	0	0	0	0	0	0	0	0	0	0	0	0	0	1	0	0	0	0	0	0	0	0	0	0	0	0	0	0	0	0	0	0	0	0	0	0	0	0	0	0	0	0	0	0	0	0	0	0	0	0	0	0	0
249	Soil_MAG1	Bacteria	Pseudomonadota	Gammaproteobacteria	Burkholderiales	SG8-41	SG8-41		2800214	50.24		0	0	0	0	0	0	0	0	0	0	0	0	0	0	0	0	0	0	0	0	0	0	0	0	0	0	1	0	0	0	0	0	0	0	0	0	0	0	0	0	0	0	0	0	0	0	0	0	0	0	0	0	0	0	0	0	1	0	2	0	0	0	0	0	0	0	0	0	0	0	1	1	0	0	0	0	0	0	0	0	0	0	0	1	1	0	1	0	0	1	2	1		2	1	0	1	0	1	1	1	0	0	0	0	0	0	0	0	0	0	0	0	0	0	0	0	0	0	0	0	0	0	0	0	0	0	0	6	0	0	2	0	0	0	0	1	0	1	1	2	1	1	2	0	0	0	0	0	0	0	1	2	0	1	0	1	0	0	0	0	0	0	0	0	0	0	0	0	0	0	0	0	0	0	0	0	0	0	0	0	0	0	0	0	0	0	0	1	1	0	1	1	0	0	0	0	0	0	0	0	0	0	1	0	0	0	0	0	0	0	0	0	0	0	0	0	0	0	0	0	0	0	0	0	0	0	0	0	0	0	0	0	0	1	2	0	0	0	0	0	0	1	1	0	0	0	0	0	0	0	0	0	0	0	0	0	0	0	0	1	0	0	4	0	4	4	0	4	0	0	0	0	0	0	0	1	1	0	1	1	0	0	0	1	0	0	0	0	2	0	0	0	0	0	0	0	0	0	0	0	0	0	0	0	0	17	0	0	0	0	0	0	0	2	0	0	0	0	0	1	0	0	0	0	0	0	0	0	0	0	0	0	0	0	0	0	0	0	0	0	0	0	0	1	0	0	0	0	0	0	0	0	0	0	0	0	0	0	0	0	0	0	0	0	0	0	0	0	0	0	0	0	0	0	0	0	0	1	1	1	2	1	0	1	1	1	0	0	0	0	1	1	1	0	0	0	0	0	0	0	0	0	0	0	0	0	0	0	0	0	0	0	0	0	0	0	0	0	0	0	0	0	0	0	0	0	0	0	0	0	0	0	0	0	0	0	0	0	0	0	0	0	0	0	0	0	0	1	0	1	0	0	1	0	0	0	0	0	0	0	0	0	0	0	0	0	0	1	0	0	0	0	0	0	0	0	0	0	0	0	1	0	0	0	0	0	0	0	1	0	0	0	0	0	0	0	0		1	0	0	1	1	1	1	0	2	0	1	1	0	2	1	1	1	1	0	0	1	0	0	0	0	2	0	0	1	0	0	0	1	2	2	0	0	1	0	1	1	0	1	0	1	0	1	0	1	0	1	2	4	1	2	0	2	0	0	0	0	0	1	3	0	2	0	0	1	0	0	0	0	0	0	0	1	0	0	0	0	0	0	0	0	0	0	0	0	0	0	0	0	0	0	0	0	0	0	0	0	0	0	1	0	5	2	0	0	0	0	0	0	0	0	0	0	0	0	1	0	0	1	0	0	0	0	0	1	0	0	0	0	0	1	0	0	1	4	0	0	0	0	0	0	0	0	0	0	1	2	1	0	2	0	10	5	0	0
250	Soil_MAG2	Archaea	Halobacteriota	Methanomicrobia	Methanomicrobiales	Methanoculleaceae	Methanoculleus	Methanoculleus sp002497965	1690131	84.98	Y	0	0	0	1	0	0	0	0	0	0	0	1	0	0	0	0	0	0	0	0	0	0	0	0	0	0	0	0	1	0	0	0	1	1	0	0	0	0	0	2	2	2	0	0	0	0	0	0	0	0	0	0	0	0	0	0	0	0	0	0	0	0	0	0	0	0	0	0	0	0	0	0	0	0	0	0	0	0	0	0	0	0	0	2	1	0	0	0	0	0	0	0		0	0	0	0	0	1	1	0	0	0	0	0	0	0	0	0	0	0	0	0	0	0	0	0	0	0	0	0	0	0	0	0	0	0	0	0	0	0	0	0	0	0	0	0	0	0	0	0	0	0	0	0	0	0	0	0	0	0	0	0	0	0	0	0	0	0	0	0	0	0	0	0	0	0	0	0	0	0	0	0	0	0	0	0	0	0	0	0	0	0	0	1	0	0	0	0	0	0	0	0	0	1	1	1	1	1	1	1	1	0	0	0	0	0	0	0	0	0	0	0	0	0	0	0	0	0	0	0	0	0	0	0	0	0	0	0	0	0	0	0	0	0	0	2	2	2	2	0	0	2	2	1	1	3	1	0	0	0	0	0	0	2	1	0	0	0	0	0	0	0	0	0	1	0	0	0	0	0	0	0	0	0	0	0	0	0	3	1	1	0	0	1	1	0	0	0	0	0	0	0	0	0	0	0	0	0	0	0	0	0	0	0	1	2	1	0	1	0	0	0	0	0	0	0	0	0	0	0	2	4	0	0	0	0	0	0	0	0	0	0	0	0	0	0	0	0	0	0	0	0	0	0	0	0	3	0	0	0	0	0	0	1	0	0	1	1	3	5	3	4	2	1	1	0	0	0	0	0	0	0	0	0	0	0	0	0	0	0	0	0	0	0	0	0	0	0	0	0	0	0	0	0	0	0	0	0	0	0	0	0	0	0	0	0	0	0	0	0	0	0	0	0	0	1	0	0	0	0	0	0	0	0	0	2	0	0	0	0	0	0	0	0	0	0	0	0	0	0	0	0	0	0	0	0	1	0	0	0	0	0	0	0	0	0	0	0	0	0	0	0	0	0	0	0	0	0	0	0	0	0	0	0	0	0	0	0	0	0	0	0	0	1	2	1	1	1	0	0	0	0	0	0	0	0	0		1	1	0	2	1	1	1	0	2	1	1	0	1	2	1	1	1	2	0	2	0	0	0	0	1	0	0	1	0	0	0	0	0	0	0	0	0	1	0	2	2	1	1	0	0	0	0	0	1	1	3	1	0	0	0	0	0	1	2	1	0	0	1	0	0	0	1	1	3	0	0	0	0	0	0	0	0	0	0	0	0	0	0	0	0	0	0	0	0	0	0	0	0	0	0	0	0	0	0	0	0	0	0	0	0	0	0	0	0	0	0	0	0	0	0	0	0	0	0	0	0	0	0	0	0	0	0	0	2	0	0	0	0	0	0	0	0	0	0	0	0	0	0	0	0	0	0	0	0	0	0	0	0	0	0	1	0	0	0
251	Soil_MAG3	Archaea	Halobacteriota	Methanosarcinia	Methanotrichales	Methanotrichaceae	Methanothrix	Methanothrix sp016706325	2127299	87.32	Y	0	0	0	0	0	0	0	0	0	0	0	1	0	0	0	0	0	0	0	0	2	0	0	0	0	0	1	2	1	0	0	0	0	1	0	0	0	0	0	0	0	1	0	0	0	0	0	0	0	0	0	0	0	0	0	0	0	0	0	0	0	0	0	0	0	0	0	0	0	0	0	0	0	0	0	0	0	0	0	0	0	0	0	1	4	0	0	0	0	0	0	0		0	0	0	0	0	1	0	0	0	0	0	0	0	0	0	0	0	0	0	0	0	0	0	0	0	0	0	0	0	0	0	0	0	0	0	0	0	0	1	0	0	0	0	0	0	0	0	0	0	0	0	0	0	0	0	0	0	0	0	0	0	0	0	0	0	0	0	0	0	0	0	0	0	0	0	0	0	0	0	0	0	0	0	0	0	0	0	0	0	0	0	1	1	1	1	1	1	0	1	1	1	2	2	0	1	0	2	1	0	0	0	0	0	0	0	0	1	1	1	0	1	1	2	1	1	1	0	1	0	0	0	0	0	0	0	0	0	0	0	0	0	0	0	1	1	1	1	0	0	1	1	0	0	2	1	0	1	1	0	0	0	5	1	0	0	0	0	0	0	0	0	0	1	0	0	0	0	0	0	0	0	0	0	0	0	0	0	1	1	0	0	0	0	0	0	0	0	0	0	0	0	0	0	0	0	0	0	0	0	0	0	0	0	1	1	0	0	0	0	0	0	0	1	0	0	0	0	0	0	0	0	0	0	0	0	0	0	0	0	0	0	0	0	0	0	0	0	0	0	0	0	0	0	0	5	0	0	0	0	0	0	0	0	0	1	1	2	2	1	2	2	3	2	0	0	0	0	0	0	0	0	0	0	0	0	0	0	0	0	0	0	0	0	0	0	0	0	0	0	0	0	0	0	0	0	0	0	0	0	0	0	0	0	0	0	0	0	0	0	0	0	0	0	1	0	0	0	1	0	0	0	0	0	1	0	0	0	0	0	0	0	0	0	0	0	0	0	0	0	0	0	0	0	0	0	0	0	0	0	0	0	0	0	0	0	0	0	0	0	0	0	0	0	0	0	0	0	0	0	0	0	0	0	0	0	0	0	0	1	1	1	1	2	2	1	1	0	0	0	0	0	0	0	0	0		1	1	1	4	1	0	1	0	4	1	0	0	1	4	1	0	1	4	1	0	0	0	0	0	1	0	0	1	0	0	0	0	0	1	1	0	0	0	0	1	1	0	0	0	0	0	0	0	1	1	0	0	0	0	0	0	0	1	0	1	0	0	1	0	0	0	1	0	0	0	0	0	0	0	0	0	0	0	0	0	0	0	0	0	0	0	0	0	0	0	0	0	0	0	0	0	0	0	0	0	0	0	0	0	0	0	0	0	0	0	0	0	0	0	0	0	0	0	0	0	0	0	0	0	0	0	0	0	0	0	0	0	0	0	0	0	0	0	0	0	0	0	0	0	0	0	0	0	0	0	0	0	0	0	0	0	0	0	0
252	Soil_MAG4	Bacteria	Actinomycetota	Acidimicrobiia	Acidimicrobiales	Ilumatobacteraceae	JACCUL01		4288093	78.97		0	0	0	0	0	0	0	0	0	0	0	0	0	0	0	0	0	0	0	0	0	0	0	0	0	0	1	0	0	0	0	0	0	0	2	0	0	0	0	0	0	0	0	0	0	0	0	0	0	0	0	0	0	1	0	0	0	0	0	0	0	0	0	0	0	0	0	0	0	0	0	0	0	0	0	0	0	0	0	0	0	0	0	1	1	0	2	1	0	0	2	0		1	1	1	1	0	0	3	0	2	2	2	1	3	3	2	0	0	0	0	0	1	0	0	0	0	1	0	0	0	0	0	0	0	0	0	2	0	0	3	0	0	0	0	2	2	1	0	0	0	0	0	0	0	0	1	1	1	0	0	0	0	2	2	2	0	0	0	0	0	0	0	0	1	0	0	1	1	0	0	0	0	0	0	0	0	0	0	0	0	0	0	0	1	2	1	1	0	1	0	0	1	0	0	0	0	0	0	0	0	0	0	0	0	0	0	0	0	0	0	0	0	0	0	0	0	0	0	0	0	0	0	0	0	0	0	0	0	0	0	0	0	3	2	0	0	0	0	0	0	1	0	0	0	0	0	1	0	0	0	1	0	1	0	0	0	0	0	0	0	0	0	0	5	3	0	0	0	3	3	2	0	0	0	0	0	0	1	0	0	1	1	1	1	0	2	2	1	0	0	0	0	0	0	0	0	0	0	0	0	0	1	0	0	5	1	0	0	1	0	0	0	0	0	0	0	0	0	0	0	0	0	0	0	0	0	0	0	0	0	0	0	0	0	0	0	0	0	0	0	0	0	1	0	0	2	0	0	0	0	0	0	0	0	0	0	0	0	0	0	0	0	0	0	0	1	1	0	0	0	0	0	1	0	0	0	0	0	0	0	0	0	0	0	0	0	0	0	0	0	0	0	0	0	0	0	0	0	0	0	0	0	0	0	0	0	0	0	0	0	0	0	0	0	0	0	0	0	0	1	1	1	0	0	1	0	0	1	0	0	0	0	0	0	0	0	0	0	0	0	0	0	0	0	0	0	0	0	0	0	0	0	0	0	0	0	0	0	0	0	0	0	0	0	1	0	0	0	0	0	0	0	0	0	0	0	0	0	0	0	0	0	0	0	0	0	0	0	0	0	0	0	0	0	0	0		6	2	4	1	1	1	1	0	2	1	1	2	1	2	1	1	1	1	0	0	1	0	0	1	2	1	1	2	1	0	0	0	4	1	0	0	0	0	1	1	0	1	1	0	2	2	1	2	0	0	1	8	5	6	0	0	2	0	0	0	4	0	1	1	0	0	1	1	1	0	0	1	0	0	1	0	0	0	2	2	0	0	0	0	0	0	0	0	0	0	0	0	0	0	0	0	0	0	0	0	0	0	0	0	0	2	3	0	0	0	0	0	0	0	2	0	0	0	0	1	0	0	0	1	0	2	0	0	2	0	0	0	0	0	2	0	0	6	3	0	0	0	0	0	0	0	0	0	0	0	0	0	0	2	2	3	2	0	0
253	Soil_MAG5	Bacteria	Actinomycetota	Acidimicrobiia	Acidimicrobiales	JACDCH01	VFJN01		3497386	82.54		0	0	0	0	0	0	0	0	0	0	0	0	0	0	0	0	0	0	0	0	1	0	0	0	0	0	0	0	0	0	0	0	0	0	1	0	0	0	0	0	0	0	0	0	0	0	0	0	0	0	0	0	0	0	0	0	0	0	0	0	0	0	0	0	0	0	0	0	0	0	0	0	0	0	0	0	0	0	0	0	0	0	0	0	2	0	1	1	0	2	2	0		2	2	2	3	0	2	3	1	2	1	1	1	2	3	2	0	0	0	0	0	0	0	0	0	0	1	0	0	0	0	0	0	0	0	0	2	0	0	2	1	0	0	0	2	1	1	0	0	0	0	0	0	1	2	0	0	0	0	0	0	0	3	1	1	1	0	0	0	0	0	0	0	0	1	0	2	1	0	0	0	0	0	0	0	0	0	0	0	0	0	0	0	0	1	1	2	2	1	1	1	0	0	0	0	0	0	0	0	0	0	1	0	0	0	0	0	0	0	0	0	0	0	0	0	0	0	0	0	0	0	0	0	0	0	0	0	0	0	0	0	0	1	0	0	0	0	0	0	0	1	0	0	0	0	0	0	0	0	0	0	0	0	0	0	0	0	0	1	0	0	0	0	11	1	0	0	0	1	1	0	0	0	0	0	0	0	1	0	0	1	2	1	1	1	0	0	1	0	0	0	0	0	0	0	0	0	0	0	0	0	4	2	0	3	1	0	0	0	1	0	0	0	0	0	0	0	0	0	0	0	0	0	0	0	0	0	0	0	0	0	0	0	0	0	0	0	0	0	0	0	0	3	0	0	2	0	0	0	0	0	0	1	0	0	0	0	0	0	0	0	0	0	0	0	0	0	0	0	0	0	0	0	1	0	0	0	0	0	0	0	0	0	0	0	0	0	0	0	0	0	0	0	0	0	0	0	0	0	0	0	0	0	0	0	0	0	0	0	0	0	0	0	0	0	0	0	0	0	0	1	1	0	0	1	0	0	1	0	0	0	0	0	0	0	0	0	0	0	0	0	0	0	0	0	0	0	0	0	0	1	1	0	0	0	0	0	0	0	0	0	0	1	0	0	0	3	0	0	0	0	0	0	0	0	0	0	0	1	0	0	0	0	0	0	0	0	0	0	0	0	0	0	0	0	0		3	3	1	1	1	0	1	0	3	1	0	2	1	3	1	0	1	1	2	0	2	2	1	1	1	1	1	3	2	2	0	0	2	3	1	0	0	1	1	1	0	1	1	0	2	1	1	3	0	0	1	13	8	18	0	0	2	0	0	0	1	0	1	0	0	0	1	0	1	0	0	1	0	0	1	0	1	1	0	0	0	0	0	0	0	0	0	0	1	0	0	2	0	0	0	0	0	0	0	0	0	0	0	0	0	3	0	0	0	0	0	0	0	0	0	0	0	0	0	1	0	0	0	0	0	0	0	0	1	0	0	0	0	0	3	0	0	18	1	0	0	0	0	0	0	0	0	0	0	0	0	0	0	0	0	2	3	0	0
254	Soil_MAG6	Bacteria	Actinomycetota	UBA4738	UBA4738	HRBIN12	JAJNBA01		2773938	87.94		0	0	0	0	0	0	0	0	0	0	0	0	0	0	0	0	0	0	0	0	0	0	0	0	0	0	1	0	0	0	0	0	0	0	2	0	0	0	0	0	0	0	0	0	0	0	0	0	0	0	0	0	0	0	0	0	0	0	0	0	0	0	0	0	0	0	0	0	0	0	0	0	0	0	0	0	0	0	0	0	0	0	0	0	1	0	1	0	0	1	1	0		2	2	2	2	0	1	2	2	2	2	2	1	3	2	3	0	0	0	0	0	0	0	0	0	0	1	0	0	0	0	0	0	0	0	0	2	0	0	1	0	0	0	0	1	1	1	1	0	0	0	0	0	0	1	0	0	0	0	0	0	0	1	1	1	1	0	0	0	0	0	0	0	0	0	0	0	0	0	0	0	0	0	0	0	0	0	0	0	0	0	0	0	1	1	1	1	1	1	1	1	1	0	0	0	0	0	0	0	0	0	0	0	0	0	0	0	0	0	0	0	0	0	0	0	0	0	0	0	0	0	0	0	0	0	0	0	0	0	0	0	0	0	1	0	0	0	0	0	0	1	1	0	0	0	0	0	0	0	0	0	0	0	0	0	0	0	0	0	0	0	1	0	5	1	0	1	0	1	1	0	0	0	0	0	0	0	2	0	0	1	0	2	1	0	1	1	0	0	0	0	0	0	0	0	0	0	0	0	0	0	1	0	0	3	1	0	0	0	0	0	0	0	0	0	0	0	0	0	0	0	0	0	0	0	0	0	0	0	0	0	0	0	0	0	0	0	0	0	0	0	0	0	0	0	2	0	0	0	0	0	0	0	0	0	0	0	0	0	0	0	0	0	0	0	0	0	0	0	0	0	0	0	0	0	0	0	0	0	0	0	0	0	0	0	0	0	0	0	0	0	0	0	0	0	0	0	0	0	0	0	0	0	0	0	0	0	0	0	0	0	0	0	0	0	0	0	1	1	0	0	0	0	0	1	0	0	0	0	0	0	0	0	0	0	0	0	0	0	0	0	0	0	0	0	0	0	0	0	0	0	0	0	0	0	0	0	0	0	0	0	0	0	0	1	0	1	0	0	0	0	0	1	0	0	1	0	0	1	0	0	0	0	0	0	0	1	0	0	0	0	0	0	0	0	0		1	2	2	2	2	1	0	0	3	1	1	1	1	3	0	1	2	2	1	0	1	2	1	1	1	1	0	2	1	2	0	0	2	1	4	0	0	1	0	1	1	1	2	0	1	1	1	1	0	0	2	1	2	1	0	0	0	0	0	0	2	0	1	0	0	0	1	0	2	0	0	0	0	0	1	0	1	0	1	1	0	0	0	0	0	0	0	0	0	0	0	0	0	0	0	0	0	0	0	0	0	0	0	0	0	1	0	1	0	0	0	0	0	0	0	0	0	0	0	1	2	0	2	0	0	0	0	0	1	0	0	0	0	0	0	0	0	1	1	0	0	0	0	0	0	0	0	0	0	0	0	0	0	0	0	1	1	0	0
255	Soil_MAG7	Bacteria	Bacteroidota	Ignavibacteria	Ignavibacteriales	Ignavibacteriaceae	IGN3		3373286	97.21		0	0	0	0	0	0	0	0	0	0	0	0	0	0	0	0	0	0	0	0	0	0	1	0	0	0	1	0	0	0	0	0	0	0	0	0	1	0	0	0	0	0	0	0	0	0	0	0	0	0	0	0	0	0	0	0	0	1	0	0	0	0	0	0	0	0	0	0	1	0	0	0	1	0	0	0	0	0	0	0	0	0	0	0	1	1	1	1	0	1	0	0		2	2	2	2	0	0	1	3	2	1	2	2	2	2	2	0	0	0	0	0	0	0	0	0	0	0	0	0	0	0	0	0	0	0	0	0	0	0	0	0	2	1	0	0	1	1	0	0	0	0	0	0	0	0	0	0	0	0	0	0	0	1	1	1	1	0	0	0	1	1	0	0	0	0	0	1	1	0	0	0	0	0	0	0	0	0	0	0	0	0	0	0	1	1	1	1	1	1	1	1	1	0	0	0	0	0	0	0	0	0	0	0	0	0	0	0	0	0	0	0	0	0	0	0	0	0	0	0	0	0	0	0	0	0	0	0	0	0	0	0	0	2	1	0	0	0	0	0	1	4	2	1	1	1	1	0	0	0	0	1	0	1	0	1	0	0	0	1	0	0	1	0	2	2	0	1	0	1	1	0	0	0	0	0	0	0	2	0	0	1	0	1	1	3	1	1	1	0	0	0	0	0	0	0	0	0	0	0	0	0	3	0	0	0	0	0	0	0	0	0	0	0	1	0	0	0	0	0	0	0	0	0	0	0	0	0	0	0	0	0	0	0	0	0	0	0	0	0	0	0	0	0	2	0	2	0	0	0	0	0	0	0	0	0	0	0	0	0	0	0	0	0	0	0	0	0	0	0	0	0	0	0	1	0	0	0	0	0	0	0	0	0	0	0	0	0	0	0	0	0	0	0	0	0	0	1	0	0	0	0	0	0	0	0	0	0	0	0	0	0	0	0	0	0	0	0	0	0	0	0	0	0	0	0	0	0	0	1	0	0	0	0	1	0	0	0	0	0	0	0	0	0	0	0	0	0	0	0	0	0	0	0	0	1	1	1	0	0	0	0	0	0	0	0	0	0	0	0	0	0	0	0	0	0	0	0	0	1	0	0	0	0	0	0	0	0	0	0	0	0	0	0	0	0	0		3	2	2	1	1	1	0	0	0	1	1	3	1	0	0	1	1	1	2	0	0	0	0	1	2	2	1	2	0	0	0	0	2	2	3	0	1	2	2	4	2	1	1	0	0	1	1	1	0	0	2	4	0	0	0	0	0	0	0	0	2	0	1	0	0	0	1	2	2	0	0	0	0	1	0	0	1	3	1	1	0	0	0	0	0	0	0	0	0	0	0	0	0	0	0	0	0	0	0	0	0	0	0	0	0	1	1	0	0	0	0	0	0	0	0	0	0	0	0	1	0	0	0	0	0	0	0	0	0	0	0	0	0	0	0	0	0	0	2	0	0	0	0	0	0	0	0	0	0	0	0	0	0	1	0	1	1	0	0
256	Soil_MAG8	Bacteria	Campylobacterota	Campylobacteria	Campylobacterales	Arcobacteraceae			768338	51.49	Y	1	0	0	0	1	2	0	0	0	0	0	1	1	1	0	1	1	0	1	0	0	0	1	0	0	0	0	0	0	0	0	0	0	0	0	0	0	0	1	1	0	0	0	0	0	0	0	0	0	0	0	0	0	0	0	0	0	1	1	0	0	0	0	0	0	0	0	0	0	0	0	0	0	0	0	0	0	0	0	0	0	0	0	0	1	0	0	0	0	0	0	0		1	1	0	0	2	2	2	1	0	0	1	1	1	1	2	0	0	0	0	0	0	0	0	0	0	0	0	0	0	0	0	0	0	0	0	0	0	0	1	0	0	0	0	1	0	0	0	0	1	0	0	0	0	0	0	0	0	0	0	1	0	0	0	0	0	0	0	0	0	0	0	0	0	0	0	0	0	0	0	0	0	0	0	0	0	0	0	0	0	0	0	0	1	2	0	1	0	1	1	0	0	0	0	0	0	0	0	0	0	0	0	0	0	0	0	0	0	0	0	0	0	0	0	0	0	0	0	0	0	0	0	0	0	0	0	0	0	0	0	0	0	2	1	1	1	1	1	0	0	1	1	1	0	0	0	0	0	0	0	0	0	0	0	0	0	0	0	0	0	0	0	0	0	0	0	0	0	0	0	0	0	0	0	0	0	0	1	0	0	0	0	1	1	0	0	0	0	0	0	0	0	0	0	0	0	0	0	0	0	0	0	0	0	1	0	0	0	0	0	0	0	2	0	0	0	0	0	0	0	0	0	0	0	0	0	0	0	0	0	0	0	0	0	0	0	0	0	0	1	0	0	0	0	0	0	0	0	0	0	0	0	0	0	0	0	0	0	0	0	0	0	0	0	0	0	0	0	0	0	0	0	0	1	0	0	0	0	1	1	0	0	0	0	0	0	0	0	0	0	0	0	0	0	0	0	0	0	0	0	0	0	0	0	0	0	0	0	0	0	0	0	0	0	0	0	0	0	0	1	0	2	0	0	1	0	0	1	0	0	0	0	0	0	0	0	0	0	0	0	0	0	0	0	0	0	0	0	0	0	0	0	0	0	0	0	0	0	0	0	0	0	0	1	1	1	1	0	0	0	0	0	0	0	0	0	0	0	0	0	0	0	0	0	0	0	0	0	0	0	0	0	0	0	0	0		0	0	0	1	1	2	1	0	0	1	0	1	1	0	1	2	1	1	2	0	0	0	0	0	0	0	1	0	0	0	0	0	0	1	1	0	0	0	0	1	1	1	1	0	1	0	0	0	0	0	2	0	0	0	0	0	0	0	0	0	0	1	1	0	0	0	1	0	1	0	0	0	0	0	0	0	0	0	0	0	0	0	0	0	0	0	0	0	0	0	0	0	0	0	0	0	0	0	0	0	0	0	0	0	0	0	0	0	0	0	0	0	0	0	0	3	0	0	0	0	0	0	0	0	0	0	3	0	0	0	0	0	0	0	0	0	0	0	0	0	0	0	0	0	0	0	0	0	0	0	0	0	0	0	0	0	0	0	0
257	Soil_MAG9	Bacteria	Pseudomonadota	Alphaproteobacteria	ATCC43930	Stellaceae	AP-15		3906732	73.95		0	0	0	0	0	0	0	0	0	0	0	0	0	0	0	0	0	0	0	0	0	0	0	0	0	0	1	0	0	0	0	0	0	0	0	0	0	0	0	0	0	0	0	0	0	0	0	0	0	0	0	0	0	0	0	0	0	0	0	0	0	0	0	0	0	0	0	0	0	0	0	0	0	0	0	0	0	0	0	0	0	0	1	1	1	0	2	0	0	2	1	0		1	1	1	2	0	1	2	2	0	0	0	0	0	1	1	0	0	0	0	0	0	0	0	0	0	0	0	0	0	0	0	0	0	0	0	4	0	0	2	1	2	2	0	1	1	1	1	0	0	0	0	0	0	0	0	0	0	0	0	0	2	2	2	2	1	0	0	0	0	0	0	0	0	0	0	0	0	0	0	0	0	0	0	0	0	0	0	0	0	0	0	0	1	2	1	1	0	1	0	0	1	0	0	0	0	0	0	0	0	0	0	0	0	0	0	0	0	0	0	0	0	0	0	0	0	0	0	0	0	0	0	0	0	0	0	0	0	0	0	2	1	1	2	0	0	0	0	0	1	0	0	0	0	0	0	2	0	0	0	0	0	0	0	1	0	0	0	1	0	0	2	0	5	1	0	2	0	1	1	0	0	0	0	0	0	0	1	0	0	1	1	3	2	0	0	0	0	0	0	0	0	0	0	0	0	0	0	0	0	0	0	0	0	8	0	0	0	0	0	0	0	2	1	0	0	1	0	1	0	0	0	0	0	0	0	0	0	0	0	1	0	0	0	0	0	0	2	3	0	0	0	0	1	0	3	0	0	0	0	0	1	0	0	0	0	0	0	0	0	0	0	0	0	0	0	0	0	0	0	0	0	1	0	1	0	0	0	0	0	0	0	0	0	0	0	0	0	0	2	0	0	0	0	0	0	0	0	0	0	0	0	0	0	0	0	0	0	0	0	0	0	0	0	0	0	0	0	0	0	2	1	0	0	0	2	0	1	0	0	0	0	0	0	0	0	0	0	0	0	0	0	0	0	0	0	0	0	0	0	0	0	0	0	0	0	0	0	0	0	1	0	1	0	1	0	1	2	2	1	1	1	0	1	1	1	1	0	0	1	0	0	0	0	0	0	0	0	0	0	0	0	0	0	0	0		2	1	4	0	1	2	2	0	2	1	1	1	1	2	2	2	1	0	0	0	1	3	2	1	1	2	3	1	1	3	0	0	1	0	0	1	0	2	0	0	0	2	3	0	1	1	1	2	0	0	2	3	3	1	1	0	0	0	0	0	4	0	2	2	0	1	1	1	1	0	0	0	1	1	1	0	1	0	0	0	0	0	0	0	0	0	0	0	0	0	0	0	0	0	0	0	0	0	0	0	0	0	0	0	0	2	3	0	0	0	0	0	0	0	0	0	0	0	0	0	1	1	0	0	0	0	0	0	0	0	0	0	0	0	2	0	0	1	1	0	0	0	0	0	0	0	0	0	0	0	0	2	0	2	1	7	2	0	1
258	Soil_MAG10	Bacteria	Pseudomonadota	Alphaproteobacteria	Rhizobiales	Xanthobacteraceae	VAZQ01		3993981	58.72		0	0	0	0	0	0	0	0	0	0	0	0	0	0	0	0	0	0	0	0	0	0	0	0	0	0	0	0	0	0	0	0	0	0	0	0	0	0	0	0	0	0	0	0	0	0	0	0	0	0	0	0	0	0	0	0	1	0	0	0	0	0	0	0	0	0	0	0	0	0	0	0	0	0	0	0	0	0	0	0	0	0	0	2	1	0	4	0	1	1	1	0		1	1	0	1	0	1	1	1	1	1	1	1	2	1	0	0	0	0	0	0	0	0	0	0	0	0	0	0	0	0	0	0	0	0	0	6	0	0	4	0	1	0	0	0	1	0	0	1	2	1	1	0	0	0	0	0	0	1	0	0	1	3	3	1	0	0	0	0	0	0	0	1	1	1	0	0	0	0	0	0	0	0	0	0	0	0	0	0	0	0	0	0	2	4	2	1	0	1	1	1	1	0	0	0	0	0	0	0	0	0	0	0	0	0	0	0	0	0	0	0	0	0	0	0	0	0	0	0	0	0	0	0	0	0	0	0	0	0	0	1	1	1	1	0	0	0	0	0	0	0	0	0	0	3	2	1	0	0	0	0	0	2	0	3	0	0	0	1	0	0	2	0	2	0	2	1	0	0	0	0	0	0	0	0	0	0	1	0	0	1	0	3	3	2	0	0	0	0	0	0	0	0	0	0	0	0	0	0	0	0	1	0	1	12	1	0	1	0	0	0	0	4	0	1	0	0	0	2	0	0	0	0	0	0	0	0	0	0	0	0	0	0	0	0	0	0	0	0	0	0	0	1	1	0	0	0	0	0	0	0	0	0	0	0	0	0	0	0	0	0	0	0	0	0	1	0	0	0	0	0	0	1	0	0	0	1	1	0	0	3	3	0	0	0	0	0	0	3	0	0	0	0	0	0	0	0	0	0	0	0	0	1	0	0	0	0	0	0	0	0	0	0	0	0	0	0	0	0	0	0	0	0	0	0	2	1	0	1	3	0	0	0	0	0	0	0	0	0	0	0	0	0	0	0	0	0	0	0	0	0	0	0	0	0	0	0	0	0	0	0	0	2	0	1	1	1	0	1	1	2	2	0	0	0	0	1	0	0	0	0	0	0	0	0	0	0	0	0	0	0	0	0	0	0	0		1	1	1	1	1	3	2	0	0	1	1	0	1	0	2	3	1	1	1	0	2	1	1	1	0	3	1	1	2	1	1	1	4	1	1	2	2	1	0	0	0	3	3	0	0	1	0	1	0	0	1	5	8	3	0	1	0	0	0	0	1	0	2	3	0	1	1	2	1	0	0	2	2	2	0	0	3	2	0	0	0	0	1	0	0	1	1	0	0	0	0	1	2	0	0	0	0	0	0	0	0	0	0	1	0	4	1	0	2	0	0	0	0	0	0	0	0	0	0	0	1	0	7	2	0	0	0	0	3	0	0	0	0	0	1	0	0	3	0	0	0	0	0	0	0	0	1	0	0	1	0	1	1	0	1	5	4	0	2
259	Soil_MAG11	Bacteria	Pseudomonadota	Gammaproteobacteria	Pseudomonadales	Moraxellaceae	Acinetobacter	Acinetobacter brisouii	2072186	75.99		0	0	0	0	0	0	0	0	0	0	0	0	0	0	0	0	0	0	0	0	0	0	0	0	0	0	1	0	0	0	0	0	0	0	0	0	0	0	0	0	0	0	0	0	0	0	0	0	0	0	0	0	0	0	0	0	0	1	0	0	0	0	0	0	0	0	0	0	0	0	0	0	0	0	0	0	0	0	0	0	0	0	0	0	1	0	1	5	1	0	1	0		1	1	0	0	1	1	1	1	1	1	1	1	1	1	1	0	0	0	0	0	0	0	0	0	0	0	0	0	0	0	0	0	0	0	0	3	0	0	0	1	1	0	0	1	1	1	1	0	0	0	0	0	0	0	0	0	0	0	0	0	0	0	0	0	0	0	0	0	0	0	0	1	1	1	1	5	3	1	0	0	0	0	0	0	0	0	0	0	0	0	0	0	1	1	1	1	1	1	1	1	1	0	0	0	0	0	0	0	0	0	1	0	0	0	0	0	0	0	0	0	0	0	0	0	0	0	0	0	0	0	0	0	0	0	0	0	0	0	0	0	0	2	3	0	0	0	0	0	0	0	0	0	0	0	0	0	0	0	0	0	0	0	0	0	1	0	0	1	0	0	0	2	2	1	0	0	0	1	1	0	0	0	0	0	0	0	1	0	0	0	1	2	1	0	0	0	0	0	0	0	0	0	0	0	0	0	0	0	0	0	0	1	0	1	2	0	0	1	1	0	0	0	0	0	0	0	0	0	0	0	0	0	0	0	0	0	0	0	0	0	0	0	0	0	0	0	0	0	0	2	0	1	0	0	1	0	0	0	0	0	0	0	0	0	0	0	0	0	0	0	0	0	0	0	0	0	0	0	0	0	0	0	1	0	0	0	0	0	0	0	0	0	0	0	0	0	0	0	0	0	0	0	0	0	0	0	0	0	0	0	0	0	0	0	0	0	0	0	0	2	0	0	0	0	0	0	0	0	2	0	1	0	0	1	1	1	0	0	1	0	0	0	0	0	0	0	0	0	0	0	0	0	0	0	0	0	0	0	0	0	0	0	0	0	0	0	0	0	0	0	0	0	0	0	1	4	0	0	0	0	0	0	1	1	1	1	0	1	0	0	0	0	0	0	0	0	0	0	0	0	0	0	0	2	0		0	1	0	1	0	1	1	0	2	1	0	1	1	2	1	1	0	1	1	0	0	0	0	1	1	2	0	1	0	0	0	0	2	3	2	1	1	2	0	0	0	1	2	2	1	1	1	1	0	0	2	1	0	1	0	1	4	0	0	0	0	1	1	0	0	0	1	2	1	0	0	0	0	0	0	0	0	0	0	0	0	0	0	0	0	0	1	2	0	0	0	0	0	0	0	0	0	0	0	0	0	0	1	1	1	1	0	0	0	0	0	2	1	1	1	0	0	1	1	1	1	1	1	2	0	1	0	0	1	1	1	1	0	0	1	0	0	1	1	0	1	1	0	0	0	0	0	0	0	0	0	0	0	2	1	2	1	0	0

### Sheet: Protein marker
Order	Gene	Abbre	Subgroup / Clade	Process	MAG	GTDB_tax	Simplified tax	Qtitle	Stitle	% ID	Length	Qlength	Qstart	Qend	Sstart	Send	E-value	Bitscore	Qcovhsp	Scovhsp	Protein sequences
1	ATP-citrate lyase	AclB		Reductive TCA cycle	Water_MAG21	Bacteria;Bacteroidota;Chlorobia;Chlorobiales;Chlorobiaceae;Chlorobaculum;	Chlorobaculum	SD3810_NODE_2348_length_6237_cov_2.596727_2 # 2081 # 3277 # 1 # ID=171_2;partial=00;start_type=ATG;rbs_motif=None;rbs_spacer=None;gc_cont=0.579	AclB-WP_139457507.1 - Chlorobaculum thiosulfatiphilum	94.7	398	399	1	398	1	398	9.01e-280	760	99.7	100	MAKILEGPAMKLFNKWGIPVPNYVVIMDPERLEQLGEANKWLRESKLVVKAHEAIGGRFKLGLVKIGLNLEEAIQASKEMLGAKVGTAEVRQVIVAEMLDHDAEFYVSIIGNRDGAELLISKHGGVDIEDNWDSVRRIQIPLDENPTIEQLTVLAKDAGFEGEIAERVGKICSRLVLCFDNEDAQSIEINPLVIRKSDMRFAALDAVMNIDWDARFRHADWDFKPVSEIGRPFTEAEQQIMDIDSRIKGSVKFVEVPGGEIALLTAGGGASVFYADAVVARGGTIANYAEYSGDPADWAVEALTETLCRLPNIKHIIVGGAIANFTDVKATFSGIINGFRESKSKGYLEGVKIWVRRGGPNEAQGLAAIRQLQEEGFDIHVYDRSMPMTDIVDMALKS*
1	ATP-citrate lyase	AclB		Reductive TCA cycle	Water_MAG20	Bacteria;Bacteroidota;Chlorobia;Chlorobiales;Chlorobiaceae;Chlorobaculum;	Chlorobaculum	SD3810-11_k127_150083_19 # 16743 # 17939 # 1 # ID=81_19;partial=00;start_type=ATG;rbs_motif=None;rbs_spacer=None;gc_cont=0.578	AclB-WP_139457507.1 - Chlorobaculum thiosulfatiphilum	93.7	398	399	1	398	1	398	5.82e-276	751	99.7	100	MAKILEGPAMKLFNKWGIPVPNYVVIMDPERLAQLGEANKWLRESKLVVKAHEAIGGRFKLGLVKIGLNLDEAIAASREMIGAKIGTAEVRQVIVAEMLEHDEEYYVSIIGNKDGAELLLSRKGGVNIEDNWDTVRRMQIPLDENPTIERLTELAVEAGFEGEIAERVGKICSRLVLCFDNEDAQSIEINPLVIRKSDMRFAALDAVMNVDWDARFRHADWDFKPVSEIGRPFTEAEQQIMDIDSRIKGSVKFVEVPGGEVALLTAGGGASVFYADAVVARGGTIANYAEYSGDPADWAVEALTETICRLPSIKHIIVGGAIANFTDVKATFSGIINGFRESKSKGYLEGVKIWVRRGGPNEAQGLAAIRQLQEEGFDIHVYDRSMPMTDIVDMALKS*
1	ATP-citrate lyase	AclB		Reductive TCA cycle	Soil_MAG3	Archaea;Halobacteriota;Methanosarcinia;Methanotrichales;Methanotrichaceae;Methanothrix;Methanothrix sp016706325	Methanothrix	Soil2022_k127_4445573_1 # 3 # 605 # 1 # ID=339_1;partial=10;start_type=Edge;rbs_motif=None;rbs_spacer=None;gc_cont=0.562	AclB-WP_048131686.1 - Methanothrix soehngenii	89.5	200	201	1	200	222	421	5.54e-131	376	99.5	47.5	AEEYWQRKRWAGLVFPDPFGKTPSKEELFIRQIDSKTGASLKLTILNPEGRIWTMIAGGGASVIYDDTICDLGYACEMANYGEYSGDPNTEETYHYTSTILDLMTRSKHPQGKVLLIGGAIANFTDVAKTFKGVVMALEEYQQKLQESGVRIYVRRGGPNYEQGLKLMRDLGKRLGVPIKVHGPETHMTRIVPLALEENQ*
1	ATP-citrate lyase	AclB		Reductive TCA cycle	Soil_MAG3	Archaea;Halobacteriota;Methanosarcinia;Methanotrichales;Methanotrichaceae;Methanothrix;Methanothrix sp016706325	Methanothrix	Soil2022_k127_4436253_1 # 2 # 670 # -1 # ID=328_1;partial=10;start_type=ATG;rbs_motif=AGxAGG/AGGxGG;rbs_spacer=5-10bp;gc_cont=0.535	AclB-WP_048131686.1 - Methanothrix soehngenii	82.5	223	223	1	223	1	223	3.76e-135	387	100	53	MAQRGIREYDAKNLLARYLPEYLNDFSYKGNLVLVGPDTDLEELEGANPWLKTTRLVVKPDQLFGKRGKLGLVLLDADWDRAKGYLRENMGLEVTIGGITGRLSHFLIEPFTPHKEEYYVAISSDYEGDNILFSMAGGISVEENWDRMLSIHVDTLAGIDDLDIGSLLPAELGERKAAIERFIIALWRFYSETGFAYLEINPFTFEGPSIVPLDIVAKLDDAE
2	Acetyl-CoA synthase	AcsB		Wood-Ljungdahl cycle / Acetogenesis	Soil_MAG3	Archaea;Halobacteriota;Methanosarcinia;Methanotrichales;Methanotrichaceae;Methanothrix;Methanothrix sp016706325	Methanothrix	Soil2022_k127_3689657_8 # 5939 # 7027 # 1 # ID=317_8;partial=01;start_type=ATG;rbs_motif=GGAG/GAGG;rbs_spacer=5-10bp;gc_cont=0.572	AcsB-WP_013719066.1 - Methanothrix soehngenii	95.3	363	363	1	363	1	363	4.08e-263	719	100	77.6	MADIKLDISPMYEGERIRKDDLWVELGGPKADGFELSLATPMDEIEDGKVTVVGPDLGEMAEGSTIPFGMIFRVGGEKIEKDLESIIERRNHALLSYISGLMHLNQRYDIWMRVGKNLKKKGVTSWKEIYAPVIDLYKAEMPFIEKMDITIVTDPAKVKEELAKAMAVYHARDERAKGLHDEDVDVFYGCTLCQAFAPTSACVVTPDRPSLCGAITWFDGRAAAKVDPEGPQFAIEKGTATDEITGEYTAINEMAEQRSGGEYSRMLLYTFFEAPHTSCGCFETIGFYMPEVDGIGLADRDFKGATPNGLPFSTMAGQTGGGKQVVGFLGMGILYYFSPKFLQADGGWRRIVWMSKGLKERVK
2	Acetyl-CoA synthase	AcsB		Wood-Ljungdahl cycle / Acetogenesis	Soil_MAG2	Archaea;Halobacteriota;Methanomicrobia;Methanomicrobiales;Methanoculleaceae;Methanoculleus;Methanoculleus sp002497965	Methanoculleus	Soil2022_k127_1006643_1 # 138 # 2174 # 1 # ID=14_1;partial=00;start_type=ATG;rbs_motif=None;rbs_spacer=None;gc_cont=0.617	AcsB-WP_074175476.1 - Methanoculleus bourgensis	82.1	672	679	7	678	2	673	0	1137	99	99.9	MNKIETDSLDAAIERGRTRLDARMQTLSGELGYPDTAYALPVTYAITGIAVRDADGAREAYRQSGNNLLVACECLMAAAGAVEPPYTGFIPDTVLRQLGYTLVDGSVIGLGLIVGKPESPDAVAAICREMQEKYLLTFLAGGVVEALSDAGVRLGLEYRLVPLGPESARGIHFADILARIAMMFGGVKPGDAPALLSYAAERAKAFVIVFPGLTDEEIAFVDSLRVLGMPILTVDGGYQDGEWIQVTSGEAVQTGMDLRGIRVTVTAIPIPMACSPAFEGKSIRKEEMYVEFGGGRTPAFELLRMRPREEVEDGKVTVIGPEVDNVPAGSALPLAILVDVAGKRMKPDYEPVLERRIHTFINYGEGSWHVAQRDIIWVRLSKDAVAKGVRIRDIGILLAHKLKMEFPDHIEAIQVTLVTDRAKVEELLPQAREIYRRRDERIAGMKDDNVEVFYSCTLCQTFAPNHVCIITPERPALCGAITWLDARIAHEITPSGANQPVEKGGVVDALRGEFAGVNRFVKKASHGETERVSLYSIMDYPMTACGCFECIAAIVPEVNGILIVNRDHPGETPLGMTFSTLAGTIGGGAQTPGFLGIAKNYILSERFLQAEGGIARVVWMPTSLKEELGDRLRERLAAAGIPEMYEKIADEVTAPTIEDLIALLERVEHPALAMKPLI*
6	Ribulose 1,5-bisphosphate carboxylase/oxygenase	RbcL	Type IA	Calvin-Benson cycle	Mq_MAG88	Bacteria;Pseudomonadota;Alphaproteobacteria;Rhodospirillales;Magnetospirillaceae;CAIYCT01;	CAIYCT01	Melaleuca2021_k127_303483_3 # 804 # 2225 # -1 # ID=316_3;partial=00;start_type=ATG;rbs_motif=AGGA;rbs_spacer=5-10bp;gc_cont=0.641	RbcL-WP_013034313.1 Nitrosococcus halophilus (Type IA)	88.8	473	474	1	473	1	473	0	880	99.8	100	MAEKIYKAGVKEYRETYWEPHYTPKDSDILACFKVVTQPGVSREEAAAAVAAESSTGTWTTVWTDLLTDLDYYKGRAYAIEDVPGDDEAFYAFVAYPMGLFEEGSVVNVFTSIVGNVFGFKALRSLRLEDVRFPLAFVTTCGGPPHGIQVERDKMDKYGRPLLGCTIKPKLGLSAKNYGRAVYECLRGGLDFTKDDENVNSQPFMRWRDRFAFVMEAVKKAEAETGERKGHYLNVTAPTVEEMYKRAEFAKELGAPIIMHDYLTAGFCANTSLANWCRDNGLLLHIHRAMHAVLDRNPRHGIHFRVLAKALRLSGGDHLHSGTVVGKLEGDRGATLGWIDIMRDKFIKEDRSRGIFFDQDWGHMPGVFPVASGGIHVWHMPALVSIFGDDSILQFGGGTLGHPWGNAAGAAANRVALEACVEARNQGRHLEREARDILTSAANHSPELRVALETWKEIKFEFETVDKLDVSHR*
6	Ribulose 1,5-bisphosphate carboxylase/oxygenase	RbcL	Type IB	Calvin-Benson cycle	Am_MAG5	Bacteria;Cyanobacteriota;Cyanobacteriia;Cyanobacteriales;Nostocaceae;Rivularia;	Rivularia	SD8528_NODE_9950_length_2812_cov_0.922905_1 # 2 # 1225 # 1 # ID=733_1;partial=10;start_type=Edge;rbs_motif=None;rbs_spacer=None;gc_cont=0.489	RbcL-WP_015119489.1 Rivularia sp. PCC 7116 (Type IB)	98	407	408	1	407	70	476	0	837	99.8	85.5	VWTDLLTDLDRYKGRCYDIEPVRGEDNQYICYVAYPLDLFEEGSVTNMLTSIVGNVFGFKALRALRLEDLRIPVAYLKTFQGPPHGIQVERDKLNKYGRPLLGCTIKPKLGLSAKNYGRAVYECLRGGLDFTKDDENINSAPFQRWRDRFTFVADAIHKAQAETGEIKGHYLNVTAPTCEQMLQRAEYAKELKMPIVMHDYLTAGFTANTTLAHWCRDNGLLLHIHRAMHAVIDRQKNHGIHFRVLAKALRMSGGDHIHTGTVVGKLEGERGITMGFVDLLRENYVEQDKSRGIYFTQDWASLPGVMAVASGGIHVWHMPALVEIFGDDSVLQFGGGTLGHPWGNAPGATANRVALEACIQARNEGRSLAREGNDVIREACKWSPELAAACELWKEIKFEFEAMDTV*
6	Ribulose 1,5-bisphosphate carboxylase/oxygenase	RbcL	Type ID	Calvin-Benson cycle	Mq_MAG158	Bacteria;Pseudomonadota;Alphaproteobacteria;Rhizobiales;Beijerinckiaceae;Methylovirgula;	Methylovirgula	Melaleuca2022_k127_98248_8 # 7867 # 9339 # 1 # ID=289_8;partial=00;start_type=ATG;rbs_motif=AGGAG;rbs_spacer=5-10bp;gc_cont=0.616	RbcL-WP_040580562.1 Methyloferula stellata (Type ID)	93.7	479	491	12	490	11	489	0	917	97.6	98	MKIQKQAPAAPAEKRSRYSAGVMEYRQMGYWEPDYEPKDTDLIAVFRVTPQDGVDPIEASAAVAGESSTATWTVVWTDRLTACEKYRAKCFRVDPVPNTPGSYFAYIAYDLDLFEPGSIANLAASIIGNVFGFKPLKALRLEDMRLPVAYVKTFQGPATGIVVERERLDKFGRPLLGATVKPKLGLSGRNYGRVVYEALKGGLDFTKDDENINSQPFMHWRDRFLYCMEAVKKAEAATGEVKGTYLNITAATMEDMYERAELAKDLGSCIVMIDLVIGYTAIQSMAKWARRNDMILHLHRAGHSTYTRQKTHGVSFRVIAKWMRLAGVDHIHAGTVVGKLEGDPNTTRGYYDICRLDHNTMCLEHGLFFEQDWASLNKLMPVASGGIHAGQMHQLLDLLGEDVVLQFGGGTIGHPMGIAAGATANRVALEAMIFARNAGRDILHEGPEILERAAKKCLPLQQALDTWGEVSFNYASTDTPDFVPTATAAE*
6	Ribulose 1,5-bisphosphate carboxylase/oxygenase	RbcL	Type ID	Calvin-Benson cycle	Mq_MAG81	Bacteria;Pseudomonadota;Alphaproteobacteria;Azospirillales;Azospirillaceae;;	0	Melaleuca2021_k127_107186_4 # 1821 # 2348 # -1 # ID=848_4;partial=01;start_type=Edge;rbs_motif=None;rbs_spacer=None;gc_cont=0.661	RbcL-WP_004273410.1 Azospirillum amazonense (Type ID)	91.9	173	176	1	173	311	483	1.84e-111	327	98.3	35.7	FRVIAKWMRLAGVDHIHAGTVVGKLEGDPATTRGYYDICREDFLPRRLEHGIFFDQSFASLRKTMPVASGGIHAGQMHQLLDLFGDDVVLQFGGGTIGHPMGIQAGATANRVALEAMVLARNSGRDILVEGPEILIEAARHCLPLRQALDVWKDVTFEYSSTDSPDFVPTVSVGV*
6	Ribulose 1,5-bisphosphate carboxylase/oxygenase	RbcL	Type ID	Calvin-Benson cycle	Mq_MAG86	Bacteria;Pseudomonadota;Alphaproteobacteria;Rhizobiales;Beijerinckiaceae;Methylovirgula;	Methylovirgula	SD3793_SD3796_k127_675595_3 # 1434 # 2903 # -1 # ID=357_3;partial=00;start_type=ATG;rbs_motif=AGGAG;rbs_spacer=5-10bp;gc_cont=0.618	RbcL-WP_040580562.1 Methyloferula stellata (Type ID)	90.8	478	490	11	488	11	488	0	905	97.6	97.8	MNVLDKKTPASGKRGRYTAGVMEYREMGYWQPDYAPKDTDILAVFRVTPQDGVDPIEAAAAVAGESSTATWTVVWTDRLTASEKYRAKCYRVDPVPNTPGSYFAFIAYDLDLFEPGSIANLSASIIGNVFGFKPLKALRLEDMRFPVAYVKTFQGPATGIVVERERLDKFGRPLLGATVKPKLGLSGRNYGRVVYEALKGGLDFTKDDENINSQPFMHWRDRFLYCMEAVARAEAATGETKGTYLNVTAATMEDMYERADFAKELGSVIVMIDLVVGYTAIQSMAKWARRNDVILHLHRAGHSTYTRQKSHGVSFRVIAKWMRLAGVDHIHAGTVVGKLEGDPNNVRGYYDICREDYNPVALEHGLFFEQHWASLNKLMPVASGGIHAGQMHQLIDLLGEDCLLQFGGGTIGHPMGIAAGATANRVGLEAIIFARNAGRDIRTEGPQILDDAAKHCLPLRQALDTWKDVTFNYTSTDTPDFVPTATPAF*
6	Ribulose 1,5-bisphosphate carboxylase/oxygenase	RbcL	Type ID	Calvin-Benson cycle	Mq_MAG152	Bacteria;Pseudomonadota;Alphaproteobacteria;Acetobacterales;Acetobacteraceae;Acidocella;	Acidocella	SE7491_NODE_12293_length_4099_cov_1.227593_3 # 918 # 2387 # -1 # ID=231_3;partial=00;start_type=ATG;rbs_motif=AGGAG;rbs_spacer=5-10bp;gc_cont=0.645	RbcL-WP_048861275.1 Acidisphaera rubrifaciens (Type ID)	88	475	490	14	488	11	485	0	872	96.9	97.9	MTHSRPVKAAPARKSRYSAGVMEYRNMGYWEPDYVPKDTDIICLFRVTPQEGVDPVEASAAVAGESSTATWTVVWTDRLTACDSYRAKCYRVDPVPGMTGSFFAYVAYDLDLFEPGSITNVAASVIGNVFGFKPLKALRLEDMRFPTAYVKTFDGPPTGIVVERERLDKFGRPLLGATVKPKLGLSGRNYGRVVYEALKGGLDFTKDDENINSQPFMHWRDRFLYCMEAVNRAQAATGEVKGTYLNVTAGTMEQMYERAEFAKQLGSVIVMIDLVIGYTAIQSMSKWARRNDMVLHLHRAGHSTYTRQKTHGVSFRVIAKWMRLAGVDHIHAGTVVGKLEGDPATTRGYYDICREGFNPMQLEHGIFFDQNWASLRKVMPVASGGIHAGQMHQLLHLLGEDVVLQFGGGTIGHPLGIEAGAIANRVALEAMVLARNEGRDILTEGPAILNAAAAHCLPLAQALETWRDVTFNYASTDTPDFVPSESVSV*
6	Ribulose 1,5-bisphosphate carboxylase/oxygenase	RbcL	Type ID	Calvin-Benson cycle	Bi_MAG9	Bacteria;Pseudomonadota;Alphaproteobacteria;Acetobacterales;Acetobacteraceae;;	0	Banksia2022_k127_631804_22 # 21691 # 23160 # 1 # ID=219_22;partial=00;start_type=ATG;rbs_motif=GGAG/GAGG;rbs_spacer=5-10bp;gc_cont=0.647	RbcL-WP_051356539.1 Azorhizobium doebereinerae (Type ID)	87.6	483	490	6	488	15	497	0	884	98.6	97	MNDMPSKSGTVRGKERYISGVMQYRRMGYYEPDYQPSDTDVIALFRITPQDGVDPIEAAAAVAGESSTATWTVVWTDRLTACEKYRAKAYRVDEVPNAPGQYFAYIAYDLDLFEPGSIANLTASIIGNVFGFKPLKALRLEDMRFPVAYVKTFDGPPTGIVVERERLDKFGRPLLGATVKPKLGLSGRNYGRVVYEALKGGLDFTKDDENINSQPFMHWRDRYLYCMEAVNKAQAATGEVKGTYLNVTAGTMEEMYARADFAHEIGSVIVMIDLVVGYTAIQSMSKWARKHDMILHLHRAGHGTYTRQKTHGVSFRVIAKWMRLAGVDHIHAGTVVGKLEGDPATTRGYYDILRDDFNPMKLENGVFFDQHWASLRKTMPVASGGIHAGQMHQLLEYLGEDTVLQFGGGTIGHPQGIQAGATANRVALEAMIFARNEGRDTFREGPEILEQAAKHCQPLHQALQTWKDVTFNYASTDTPDFVPTASVSA*
6	Ribulose 1,5-bisphosphate carboxylase/oxygenase	RbcL	Type ID	Calvin-Benson cycle	Cg_MAG7	Bacteria;Pseudomonadota;Gammaproteobacteria;Steroidobacterales;Steroidobacteraceae;13-2-20CM-66-19;	13-2-20CM-66-19	SE7480_NODE_37_length_54039_cov_1.702552_17 # 18568 # 20037 # 1 # ID=35_17;partial=00;start_type=GTG;rbs_motif=GGAG/GAGG;rbs_spacer=5-10bp;gc_cont=0.600	RbcL-WP_022716099.1 Rhizobium (Type ID)	85.6	479	490	10	488	7	485	0	841	97.8	98.6	MKVSDTATTTRTGAARYRAGVLKYAQMGYWEPDYVPKDTDILALFRITPQEGVPAEEAAAAVAGESSTATWTVVWTDRLTACDRYRAKAYRVDPVPGGPGQYFAYIAYDLDLFEPGSIANLSASVIGNVFGFKPLKALRLEDMRFPAAYVKTFAGPATGIVVERERLDKFGRPLLGATVKPKLGLSGKNYGRVVYEALKGGLDFTKDDENINSQPFMHWRDRFLYCMEAVNRAQAATGEIKGTYLNVTAGTMEAMYERAEFAKELGSVIVMIDLVIGYTAIQSMSHWARRNDMILHLHRAGHSTYTRQKSHGVSFRVISKWMRLAGVDHIHAGTVVGKLEGDPNSVQGFYNVLREGHNPVDLPRGVFFEQDWAGLRGVMPVASGGIHAGQMHQLLHYLGEDVVLQFGGGTIGHPMGIAAGAEANRVALEAMVLARNEGRDIWREGPDILVQAARHCEPLKSALDVWGEITFNYESTDTPDFVPTATVAA*
6	Ribulose 1,5-bisphosphate carboxylase/oxygenase	RbcL	Type ID	Calvin-Benson cycle	Mq_MAG81	Bacteria;Pseudomonadota;Alphaproteobacteria;Azospirillales;Azospirillaceae;;	0	Melaleuca2021_k127_860446_3 # 1872 # 2216 # 1 # ID=428_3;partial=01;start_type=ATG;rbs_motif=AGGA;rbs_spacer=5-10bp;gc_cont=0.626	RbcL-WP_013165266.1 Starkeya novella (Type ID)	85.6	118	115	1	115	1	118	6.77e-69	216	100	24.1	MNAIDKPAARRDRYSAGVMKYRDMGYWQPDYEPKDTDLIAVFRITPQDGVDPIEASAAVAGESSTATWTVVWTDRLTACEKYRAKCYQVDPVPGTPGAWFAYIAYDLDLFEPGSI
6	Ribulose 1,5-bisphosphate carboxylase/oxygenase	RbcL	Type ID	Calvin-Benson cycle	Mq_MAG100	Bacteria;Pseudomonadota;Gammaproteobacteria;Steroidobacterales;Steroidobacteraceae;13-2-20CM-66-19;	13-2-20CM-66-19	SD3788_NODE_15_length_61258_cov_1.939998_21 # 23324 # 24832 # -1 # ID=7_21;partial=00;start_type=ATG;rbs_motif=GGAG/GAGG;rbs_spacer=5-10bp;gc_cont=0.664	RbcL-WP_022716099.1 Rhizobium (Type ID)	84.9	477	503	26	502	9	485	6.49e-308	840	94.8	98.1	MKASAMSDRATNERASSGEEQKRAKTGAARYRAGVLKYAQMGYWNPDYSPAATDVLALFRITPQDGVEPEEAAAAVAGESSTATWTVVWTDRLTACDRYRAKAYRVDPVPGAPGQYFAYIAYDLDLFEPGSVANLTASVIGNVFGFKPLKALRLEDMRFPAAYVKTYAGPPTGIVVERERLDKFGRPLLGATVKPKLGLSGRNYGRVVYEALKGGLDFTKDDENINSQPFMHWRDRFLYCMEAINRAQAATGEVKGHYLNVTAGTMEDMYERAEFARELGSVIVMIDLVIGYTAIQSMSRWARRNDLILHLHRAGHGTYTRQKSHGVSFRVIAKWMRLAGVDHIHAGTVVGKLEGDPNSVQGFYNVLREGHNPQDLQRGIFFEQDWAGLNGVMPVASGGIHAGQMHQLLHYLGEDVVLQFGGGTIGHPMGIAAGATANRVALEAMVLARNEGRDIWSEGPQVLAAAARDCAPLKAALDVWGDVTFNYASTDTPDFVPTAAVA*
6	Ribulose 1,5-bisphosphate carboxylase/oxygenase	RbcL	Type IE	Calvin-Benson cycle	Ls_MAG4	Bacteria;Actinomycetota;Actinomycetia;Mycobacteriales;Mycobacteriaceae;Mycobacterium;	Mycobacterium	SD8542_NODE_165_length_26340_cov_1.293175_4 # 2993 # 4423 # 1 # ID=26_4;partial=00;start_type=ATG;rbs_motif=None;rbs_spacer=None;gc_cont=0.648	RbcL-WP_065044718.1 Mycobacterium gordonae (Type IE)	96.6	476	477	1	476	1	476	0	951	99.8	100	MSDRWNAGVIPYAEMGYWQPDYVPKDSDVLCAFRITPQQGVPPEEAGAAVAGESSTATWTVVWTDRLTTFEHYQAKCYRVDAVPNTPGQWIAWIAYDLDLFEEGSIANLTSSIIGNVFGFKPLKALRLEDMRIPTHYVKTFQGPAHGIVMEREHLGKFGRPLLGATVKPKLGLSARNYGRVVYEALRGGLDFTKDDENINSQPFMRWRDRFLFGMEAVNRAQAATGEIKGHYLNVTAGTMEEMYERANFAAELGSVVVMIDLTIGYTAIQSMAKWARDNSVLLHLHRAGHGTYTRQKTHGVSFRVISKWMRLAGVDHIHAGTVVGKLEGDPNTTAGFYDTLRLDSVAADPVKGLYFDQEWASMPGVMPVASGGIHAGQMHQLIHYLGEDVVLQFGGGTIGHPMGIAAGAEANRVALEAMIKARNEGRDYFKEGPDILKKAASRNRALDTALATWGDITFNYESTDTPDVVATPTSV*
6	Ribulose 1,5-bisphosphate carboxylase/oxygenase	RbcL	Type IE	Calvin-Benson cycle	Mq_MAG132	Bacteria;Actinomycetota;Actinomycetia;Streptosporangiales;Streptosporangiaceae;Trebonia;	Trebonia	SE7490_NODE_887_length_11589_cov_1.906910_5 # 3752 # 4297 # 1 # ID=208_5;partial=00;start_type=GTG;rbs_motif=None;rbs_spacer=None;gc_cont=0.668	RbcL-WP_066884949.1 Streptomyces thermoautotrophicus (Type IE)	90.8	131	182	1	131	173	303	6.43e-83	254	72	27.2	MKPKLGLSARNYGRVVYEALRGGLDFTKDDENINSQPFMRWRDRYLHCMEAVNKAQQETGEVKGHYLNVTAATLEDMYERADFAREIGSVIVMIDLTVGYTAIQSMARWARKNGVLLHLHRAGHSTYTRQKRPATRAATSTSGAPASCAXXXXXXXXXXXXXXXXXXXXXXXXXPTLPTWW*
6	Ribulose 1,5-bisphosphate carboxylase/oxygenase	RbcL	Type IE	Calvin-Benson cycle	Cg_MAG2	Bacteria;Acidobacteriota;Terriglobia;Terriglobales;Koribacteraceae;TOLSYN;	TOLSYN	SE7480_NODE_5091_length_3758_cov_1.222804_2 # 153 # 1601 # -1 # ID=673_2;partial=00;start_type=ATG;rbs_motif=GGAGG;rbs_spacer=5-10bp;gc_cont=0.551	RbcL-WP_044200861.1 Oscillochloris trichoides (Type IE)	83.7	479	483	1	479	1	479	9.45e-306	833	99.2	99.6	MATIDTSHKKGRWAAGVTPYAEMGYFNASYEPKPTDVLCAFRLVPQDTVDPIEAAAAVAGESSTATWTVVWTDRLTPHEEYKAKCYRVDPVPGTDQYIAYIAYDIDLFEEGSIANLTSSIIGNVFAFKALKSLRLEDMRIPPHYVKTFQGPPHGIVMEREYLNKFGRPLLGATVKPKLGLSAKNYGRVVHEALRGGLDFTKDDENINSQPFMRWRDRFLFCMEAVYGAMAATAEIKGHYLNVTAATMEEMYERADFAKELGSVIVMIDLTIGYTAIQSMAKWARRNGVILHLHRAGHGTYTRQKTHGVSFRVIAKWMRLAGVDHIHAGTIVGKLEGDPNSVRGYYNTLRCNTMEADPTQGLFFEQDWASLPAVMPVASGGIHAGQMHQLLHYLGEDVVLQFGGGTIGHPDGIAQGATANRVATEVMIQARNEGRDFLYEGPEILDKAARWSPELRKALELWRDVTFDFQSTDVPDAVGTLTV*
6	Ribulose 1,5-bisphosphate carboxylase/oxygenase	RbcL	Type IE	Calvin-Benson cycle	Mq_MAG58	Bacteria;Actinomycetota;Actinomycetia;Streptosporangiales;Streptosporangiaceae;Trebonia;	Trebonia	SD3796_NODE_29134_length_3136_cov_1.788966_1 # 130 # 1629 # 1 # ID=959_1;partial=00;start_type=ATG;rbs_motif=None;rbs_spacer=None;gc_cont=0.698	RbcL-WP_020114883.1 Streptomyces bottropensis (Type IE)	82.9	484	500	16	499	1	474	1.87e-306	835	96.8	99.6	MMKGQAISDPMGGRTMTQRWSAGVLQYAEMGYWQPDYQPKPTDILAAFRVTPQPGVPPEEAGAAVAGESSTATWTVVWTDRLTAHDHYQGKCYRIDPVPGPALQGGAGQPGPGQFIAYIAYDLDLFEEGSIANLSSSIIGNVFGFKALRALRLEDMRIPPHYAKTFQGPAHGIVTEREYLGKYGRPLLGATVKPKLGLSARNYGRVVYEALRGGLDFTKDDENINSQPFMRWRDRYLHCMEAVTKAEAETGEVKGHYLNVTAATMEDMYERADFARQIGSVIVMIDLTAGYTAIQSMAKWARRNGVLLHLHRAGHSTYTRQKLHGVSFRVIAKWMRLAGVDHLHAGTAVGKLEGDPASVRGYYETLRCDRADPDPGRGLYFEQDWVSTPAVMPVASGGIHAGQVHQLLSLFGDDVILQFGGGTIGHPMGIAAGATANRVAVEAMVKARNEGRDVDVEGPDILRAAARRSPELDAALATWGDVTFDYESTDTPDLVVTPS*
6	Ribulose 1,5-bisphosphate carboxylase/oxygenase	RbcL	Type IE	Calvin-Benson cycle	Bi_MAG6	Bacteria;Actinomycetota;Thermoleophilia;Solirubrobacterales;70-9;VAYN01;	VAYN01	SE7475_NODE_1641_length_4910_cov_1.420866_5 # 3342 # 4802 # -1 # ID=267_5;partial=00;start_type=ATG;rbs_motif=None;rbs_spacer=None;gc_cont=0.673	RbcL-WP_009153612.1 Saccharomonospora marina (Type IE)	81.2	478	487	7	484	3	480	3.37e-291	796	98.2	99.2	MATSATSPDQKKDRWASGVTPYAEMGYYDADYVPKDTDVLCAFRITPQPGVDAIEAAAAVAGESSTATWTVVWTDRLTDHAHYQAKAYDVTAVPGREGEYIARIAYDIDLFEEGSIANLTSSIIGNVFGFKALKALRLEDMRIPTHYVKTFQGPPHGIVMEREYLDKFGRPLLGATVKPKLGLSAKNYGRVVYEALRGGLDFTKDDENINSQPFMRWRDRYLYAIEGVNRAMAVSGEVKGHYMNVTAATMEDMYERAEFAKEIGSVIIMMDLTVGYTAMQSMSKWARRNGVILHLHRAGHGTYTRQKTHGVSFRVIAKWCRLLGVDHIHAGTVVGKLEGDPATTKGFYDTLRLDHVPENPEHGIYFDQDWCSMGATMPVASGGIHAGQMHQLLQYLGEDVILQFGGGTIGHPMGIAAGATANRVAVEAMIQARNEGRDYYQEGPDILEKAAKGCPELDAALQVWKDITFDFQSTDTPDYVVTPTVG*
6	Ribulose 1,5-bisphosphate carboxylase/oxygenase	RbcL	Type II	Calvin-Benson cycle	Water_MAG32	Bacteria;Pseudomonadota;Gammaproteobacteria;Burkholderiales;Burkholderiaceae_B;Rhodoferax_C;	Rhodoferax_C	SD3810_NODE_182_length_25835_cov_2.868446_16 # 11193 # 12572 # 1 # ID=28_16;partial=00;start_type=ATG;rbs_motif=GGAG/GAGG;rbs_spacer=5-10bp;gc_cont=0.604	RbcL-WP_068172517.1 Hydrogenophaga taeniospiralis (Type II)	89.5	459	460	1	459	1	459	8.329996195448e-319	864	99.8	100	MDQSNRYADLSLKESELIAAGKHILVAYQMKPKSGHGYLEAAAHFAAESSTGTNVEVSTTDDFTRGVDALVYYIDETTQDMRIAYPLDLFDRNMTDGRMMIVSFLTLVIGNNQGMGDIAHAKMHDFYMPERAIQLFDGPAKDISDLWRVLGRPIKDGGYIAGTIIKPKLGLRPEPFAAAAYQFWLGGDFIKNDEPQGNQTFAPMKQVMPLVADAMKRAQDETGQPKLFSANITADDHFEMCARADFILETFGPDADKVAFLVDGFVGGPGMVTTARRQYPNQYLHYHRAGHGMVTSPSAKRGYTAFVLAKMARLQGASGIHVGTMGYGKMEGENTDKVIAYMIERDACQGPVYFQNWYGMKPTTPIISGGMNALRLPGFFENLGHGNVINTSGGGSYGHIDSPAAGAISLRQSYECWRSGADPIAFAREHQEFARAFASFPGDADKLYPGWREKLGVHR*
6	Ribulose 1,5-bisphosphate carboxylase/oxygenase	RbcL	Type II	Calvin-Benson cycle	Water_MAG12	Bacteria;Actinomycetota;Actinomycetia;Mycobacteriales;Mycobacteriaceae;Mycobacterium;	Mycobacterium	SD3810-11_k127_42238_41 # 44641 # 46020 # -1 # ID=108_41;partial=00;start_type=ATG;rbs_motif=AGGAG;rbs_spacer=5-10bp;gc_cont=0.634	RbcL-WP_045226995.1 Methylococcaceae bacterium 73a (Type II)	88.6	457	460	1	457	1	457	1.39000000001402e-314	853	99.3	99.6	MDQSGRYADLSLREEDLIAGGRHILVAYKMKPKAGHGYLEAAAHFAAESSTGTNVETSTTDDFTKGVDALVYHIDEASEEMRIAFPMELFDRNITDGRMMIVSFLTLCIGNNQGMGDIEHAKMYDFFVPPRAIQLFDGPSKDISDLWRILGRPVKDGGYISGTIIKPKLGLRPEPFAKAAYEFWLGGDFIKNDEPQGNQTFSPMKQTIPLVADAMRRAMDATGEAKIFSANITADDHNEMIARGEYILDQFGPDADKVAFLVDGYVGGPGMITTARRTFPNQYLHYHRAGHGAVTSPSAKRGYTAYVLAKMSRLQGASGIHVGTMGYGKMEGEADDRACAYIIERDEYQGPAYFQQWLGMKPTTPIISGGMNALRLPGFFENLGHGNVINTAGGGSYGHIDGAASGAISLRQAYECWKAGSDPIEWAKQHKEFARAFESFPNDADKLYPGWREKLGVSA*
6	Ribulose 1,5-bisphosphate carboxylase/oxygenase	RbcL	Type II	Calvin-Benson cycle	Mq_MAG88	Bacteria;Pseudomonadota;Alphaproteobacteria;Rhodospirillales;Magnetospirillaceae;CAIYCT01;	CAIYCT01	Melaleuca2021_k127_855046_4 # 3160 # 4416 # -1 # ID=187_4;partial=01;start_type=Edge;rbs_motif=None;rbs_spacer=None;gc_cont=0.636	RbcL-WP_024079063.1 Magnetospirillum gryphiswaldense (Type II)	83.4	416	419	1	416	45	460	2.68e-265	727	99.3	90.2	FAAESSTGTNVEVGTTDDFTKGVDALVYDVSPTGNGDFLVKIAYPVELFDRNITDGRPMIVSFLTLTIGNNQGMGDVEYGKMMDFYVPRQLLIQFDGPSMNIADMWRILGRSQVNGGMVCGTIIKPKLGLRPKPFADACHEFWLGGDFIKNDEPQGNQVFAPMRQTIPLVADAMKRAQDATGEAKLFSANITADDPFEMIARGEFILETFGTDASHVAFLVDGYVGGPSAVTLARRYFPRQFLHYHRAGHGAVTSKQSKRGYSVLTHMKMARLQGASGIHTGTMGYGKMEGDKDERILAYMLERDQAQGTYFQQEWYGLKATTPIISGGMNALRLPGFFDNLGHSNIIQTSGGGAFGHRDGGVAGAQSLRQAHDAWVAGINLVDYAKDHPELRGAFETFTADADALYPGWREKLKIAA*
6	Ribulose 1,5-bisphosphate carboxylase/oxygenase	RbcL	Type II	Calvin-Benson cycle	Water_MAG36	Bacteria;Pseudomonadota;Gammaproteobacteria;Burkholderiales;Rhodocyclaceae;;	0	SD3810-11_k127_283180_17 # 18654 # 20078 # -1 # ID=129_17;partial=00;start_type=ATG;rbs_motif=GGA/GAG/AGG;rbs_spacer=11-12bp;gc_cont=0.634	RbcL-WP_052580230.1 Actinosporangium sp. NRRL B-3428 (Type II)	77.9	457	475	18	473	1	457	1.51e-269	740	96	99.6	MMPAMRECRSPDDKDMQMDQSKRYANLGLKEADLIRGGGHVLCAYIMRPKAGRGYLETAAHFAAESSTGTNVEVSTTDDFTRSVDALVYEIDEAREIMKLAYPVELFDRNLIDGRAMLASFLTLAVGNNQGMGDVDYAKLHDFWIPPGFLALFDGPAMNIQDLWRVLGRPLENGGMVVGTIIKPKLGLRPQPFADACHQFWLGGDFIKNDEPQGNQVFAPIRDTMPRVADAMRRAQDETGEAKLFSANITADDPFEMMARGEFILETFAENAGHVSFLVDGFLAGPTAVATCRRRFPGVFLHYHRAGHGAITSPASKRGYTAFVLSKMARLIGASGIHTGTMGFGKMEGRADDRSMTFMLEGDAADGPFYHQEWQGMKATTPIVSGGMNALRLSGFLENLGHGNFIQTSGGGVFGHKDGGRAGALSLRQSFEAWKAGVDLLDYARNHQELAGAFASFPEDADRFFPGWRSVLGK*
6	Ribulose 1,5-bisphosphate carboxylase/oxygenase	RbcL	Type III	Calvin-Benson cycle	Soil_MAG2	Archaea;Halobacteriota;Methanomicrobia;Methanomicrobiales;Methanoculleaceae;Methanoculleus;Methanoculleus sp002497965	Methanoculleus	Soil2022_k127_3897790_6 # 8415 # 9707 # -1 # ID=172_6;partial=00;start_type=ATG;rbs_motif=GGA/GAG/AGG;rbs_spacer=5-10bp;gc_cont=0.609	RbcL-WP_014868062.1 Methanoculleus bourgensis (Type III)	88.8	430	431	1	430	1	430	5.51e-288	784	99.8	100	MAIDWYNEFVDLDHTPGTDELVALYYFEPAEGVSKEEAVGRIASESSTGTWTTLFTMPPRMRDLQAKAFEIEGNYVKIAYPLALWEEGNATQLLSGIAGNIFGMKALNRLRLIDATLPAGYIQHFKGPHFSIEGIRDMMRVHGRPLTGAVPKPKVGFTAKEHAEIGYETWMGGFDFVKDDENLTSQSFNRFEDRVRAMTDMRDRAEQETGEVKSAFINITADTETMKARAEMLADYGWNYAMIDVVVAGTAAVATLRDHCSDLGLAIHAHRAMHAAFDRDERHGITMQFLAKLMRLIGVTQIHTGTAVGKLVGTRAEATLLADMLRERRMNALPHMALEQDWGDIKSAFPVSSGGLHPGLVPDVLDIYGTDLVLLVSGGIHGHPEGTRAGAMAVMQAIEAWQEGESLDEKANHAPELKKALEKWGYYKPK*
7	Anaerobic carbon monoxide dehydrogenase	CooS		Anaerobic carbon monoxide oxidation	Soil_MAG3	Archaea;Halobacteriota;Methanosarcinia;Methanotrichales;Methanotrichaceae;Methanothrix;Methanothrix sp016706325	Methanothrix	Soil2022_k127_1954648_6 # 5257 # 7110 # 1 # ID=325_6;partial=00;start_type=ATG;rbs_motif=GGAG/GAGG;rbs_spacer=5-10bp;gc_cont=0.607	CooS-WP_013720260.1 - Methanothrix soehngenii	91.2	616	618	2	617	1	616	0	1132	99.7	100	MMVNDVRSRSIDPACQEMLRVCERSGLETAWDRLERLQPQCGFGELGICCRNCNMGPCRIDPFGEGASAGVCGATADIIVARNLLRSIAAGAAAHSDHGRDVATAFKLIVEGKSPSYGIKDQEKLDRLMKEYGVDSPALLATAILAEFGKQDGPIQFTRRAPPQRLELWKRLGIDPRGVDREIVECMHRTHIGVDNDYVNLILHGLRTSISDGWGGSMIATELQDVIFGTPKPLFSEANMGVIEPEKVNIIIHGHEPLLSEMIIAAASDPELIALAREEGAEGINLAGICCTANEALMRQGVPVAGNFLGQELIMATGAVEAMVVDVQCIMPALGPMAGCFHTKLISTSPKAKFPGATHMEFHEETAGQTAKEIVRTAVKNFRNRDPSRVQIPDIKTKCMAGFSVEAILSALGGSLDPLIEAIKSGSIRGIGAVVGCNNPKITHDLGHISMVQELIKNDVLVLTTGCNAQACAKAGLLQPEAAERAGGGLKGICQALGVPPVLHMGSCVDISRILIAAAALANALGVDISDLPAAGAAPEWMSEKAVSIGAYVVSSGVFTVLGTVPPVMGSKAVADLLTSGAKEVVGACFAVEPDPVKAAGLMIEHIDSQRRRLGLA*
7	Anaerobic carbon monoxide dehydrogenase	CooS		Anaerobic carbon monoxide oxidation	Soil_MAG2	Archaea;Halobacteriota;Methanomicrobia;Methanomicrobiales;Methanoculleaceae;Methanoculleus;Methanoculleus sp002497965	Methanoculleus	Soil2022_k127_4735526_7 # 4661 # 6550 # -1 # ID=16_7;partial=00;start_type=ATG;rbs_motif=AGGAG;rbs_spacer=5-10bp;gc_cont=0.611	CooS-WP_012617523.1 - Methanosphaerula palustris	76.5	629	630	1	629	1	629	0	983	99.8	100	MYDAFRSKRLAEQRALDAADQEIIAKALEDGVETAWDRFIDQQPQCGFGQLGICCNRCAMGPCRIEPFGKKPDRGVCGATADTIVARNLLDDLSTGAAAHSDHGREVLEVLLDTAVGKSQGYQITDETKLKAIAAEYGINTENRKKEEIAEDVARAMLEEYGTLKNRIQMAERAPEKTKDTWKRLGIVPRSVDREIVESMHRIHMGVGADYVNILLHAMRTSLADGWGGSMMATEGSDILFGTPAPLRSRANLATLKQDMVNIVLHGHNPILSEMIVKAADDPQLKERAAGKGAKGINIVGMCCTGNELLMRHGIPIAGTFLDQELAIATGAVEVMVVDYQCIFPSIAQTAACYHTRVVSTSQKAKIPGTTYLEFRPETALDTAREIITVAIDNFPNRNPGRVRIPQKPVDLMAGFSEEAIRKALGGTYRPLIDAIVGGRIRGAVGIVGCNNPKIKQDYGHVTLAKELIKRDILVLETGCAAIACGKAGLLVPEAADLAGDGLGSVCKALGIPPVLHMGSCVDCSRILMLAANIAKELGVGIGDLPIGGAAPEWYSQKAISIGTYFVSSGVYVVLGIPPKIFGSPNVTGLLAAQLTDLVNASFAVEPDPVKAADLLEAEIDRKRKALGI*
7	Anaerobic carbon monoxide dehydrogenase	CooS		Anaerobic carbon monoxide oxidation	Mq_MAG19	Bacteria;Acidobacteriota;Terriglobia;Terriglobales;Acidobacteriaceae;Terracidiphilus;	Terracidiphilus	Melaleuca2021_k127_1778590_2 # 111 # 449 # -1 # ID=275_2;partial=00;start_type=ATG;rbs_motif=None;rbs_spacer=None;gc_cont=0.608	CooS-WP_028108799.1 - Ferrimonas futtsuensis	75	112	113	1	112	525	636	2.3e-48	164	99.1	17.6	MGSCVDNSRAVILATALAQKLGVDLNDLPLVASAPEAMSEKAVAIGTWSVAVGLPTHLGTVPQALGSPNVVKLVTQDAKDIFGGYFLVEPDPDAAADKLVAVIREKRSILGI*
7	Anaerobic carbon monoxide dehydrogenase	CooS		Anaerobic carbon monoxide oxidation	Cg_MAG2	Bacteria;Acidobacteriota;Terriglobia;Terriglobales;Koribacteraceae;TOLSYN;	TOLSYN	SE7480_NODE_1457_length_6111_cov_0.862634_2 # 652 # 2559 # -1 # ID=299_2;partial=00;start_type=ATG;rbs_motif=AGGA;rbs_spacer=5-10bp;gc_cont=0.556	CooS-WP_133040587.1 - Shewanella fodinae	72.7	630	636	6	635	7	636	0	934	99.1	99.1	MNKPSSSDPSVKELLPIAKMGGVETIFDRYKAQQPQCGFGSLGLCCRICWKGPCRIDPFGDGPKYGICGADRDTIVARQLSRMMAAGAAAHSEHGRHIALALLAIADSKLPDYKIHDEAKLLSVAKKLGIATDDRNLLDVVRDVAEVTLQDFQNQDHHKPCNWMKATLTSKRMKRLTDAGVMPHNIDAVIAQTMARTTVGCDADATNVILGGIRAALADFDGMALATELSDALFGTPTPTITAANLGVIKPTSVNIAVNGHNPLLSEVICDVAKEMNQKAIDAGAKDGINVVGICCTGNEVMIRHGIPLAANYLSQEMAIITGALDAMVVDVQCIMPSLPRVAECFHTQVITTMDENKISGARHVSFHEEHATETAREIISLAIAAYQRRDPKAIHIPDYKQKAVVGFSAEAIVSALAAVDAKDPLKPLIDNIVNGNIQGVALFAGCNNTQHEQDEGFQSIAKELAKNNVLLLATGCGAGAFAKHGLMTPEATEKYAGDGLKAVLTAIGQAAGLNAPLPLVLHMGSCVDNSRAVAVATALADKLGVDLNDLPVVACAPEAMSEKAVAIGTWSVALGLPTHLGTVPQALGSPKVVKLITEDAKGIFGGYFLVEPNPKLAAEKLFAIIKERRAGLGI*
7	Anaerobic carbon monoxide dehydrogenase	CooS		Anaerobic carbon monoxide oxidation	Mq_MAG43	Bacteria;Acidobacteriota;Terriglobia;Terriglobales;Koribacteraceae;TOLSYN;	TOLSYN	SD3793_NODE_9535_length_4074_cov_4.381556_3 # 1584 # 3491 # -1 # ID=286_3;partial=00;start_type=ATG;rbs_motif=GGAG/GAGG;rbs_spacer=5-10bp;gc_cont=0.568	CooS-WP_133040587.1 - Shewanella fodinae	72.3	629	636	7	635	8	636	0	928	98.9	98.9	MSKQPSSDPSVKELLPIANSRGVETVFDRYNSQQPQCGFGTLGLCCRTCWKGPCRIDPFGEGPKYGICGADRDTIIARQLARMMAGGAAAHSEHGRHIALALLGISGSKLPDYQIRDEAKLLAVAKTLGVATADRSILDVAREVASITLEDFQNQDHDKPCNWLKATLTTKRMKRLSDLGVMPHNIDAVVAQTMARTTVGCDADAANVVLGGIRAALADFDGMALATELSDALFGTPKPTVTAANLGVIKPGAVNIAVNGHNPLLSEVICDVAKEMNREAIEAGAKDGINVVGICCTGNEVMIRHGIPLAANYLSQEMAIITGALDAMIVDVQCIMPSLPRVASCFHTQIITTMDENKISGAKHVSFHEEHATETAREIIRLAIAAYGRRDPKAVHIPDHKQTAIVGFSAEAIIAALAAVDAADPLKPLIDNIVNGNIQGVALFAGCNNTQHEQDASFVTIAKKLAKNNVLLLATGCGAGAFAKHGLMTSEATENYAGEGLKSVLTAIGKAAGLNAPLPLVLHMGSCVDNSRAVAVATALANKLGVDLNDLPVVACAPEAMSEKAVAIGTWSVAVGLPTHLGTVPQALGSAMVVKLVTEDAKDIFGGYFLVEPNPDIAADKLFAVIKEKRAGLGI*
7	Anaerobic carbon monoxide dehydrogenase	CooS		Anaerobic carbon monoxide oxidation	Mq_MAG42	Bacteria;Acidobacteriota;Terriglobia;Terriglobales;Koribacteraceae;TOLSYN;	TOLSYN	SD3793_NODE_167_length_66005_cov_3.712575_2 # 584 # 2491 # 1 # ID=23_2;partial=00;start_type=ATG;rbs_motif=GGAG/GAGG;rbs_spacer=5-10bp;gc_cont=0.566	CooS-WP_133040587.1 - Shewanella fodinae	72	629	636	7	635	8	636	0	927	98.9	98.9	MSKQPSSDPSVKELLPIANSRGVETVFDRYNSQQPQCGFGTLGLCCRTCWKGPCRIDPFGEGPKYGICGADRDTIIARQLARMMAGGAAAHSEHGRHIALALLGISGGKLPDYQIRDEAKLLAVAKTLGVATADRSILDVAHDIATITLEDFQNQDHDKPCNWLKATLTTKRMKRLSNIGVMPHNIDAVVAQTMARTTVGCDADATNVVLGGIRAALADFDGMALATELSDALFGTPKPTVTAANLGVIKPGAVNIAVNGHNPLLSEVICDVAKEMNREAIEAGAKDGINVVGICCTGNEVMVRHGIPLAANYLSQEMAIITGALDAMIVDVQCIMPSLPRVAACFHTQIITTMDENKISGAKHVSFHEEHATETAREIVRLAIAAYGRRDPKAVHIPDHKQTAIVGFSAEAIIAALAAVDAADPLKPLIDNIVNGNIQGVALFAGCNNTQHEQDASFTTIAKKLAKNNVLLLATGCGAGAFAKHGLMNSEATEKYAGEGLKAVLTAIGKAAGLNAPLPLVLHMGSCVDNSRAVAVATALANKLGVDLNDLPVVACAPEAMSEKAVAIGTWSVAVGLPTHLGTVPQALGSAMVVKLVTEDAKDIFGGYFLVEPNPDIAADKLFAVIKEKRAGLGI*
7	Anaerobic carbon monoxide dehydrogenase	CooS		Anaerobic carbon monoxide oxidation	Mq_MAG89	Bacteria;Pseudomonadota;Alphaproteobacteria;Rhodospirillales;Magnetospirillaceae;;	0	Melaleuca2021_k127_2075819_4 # 1579 # 3489 # 1 # ID=571_4;partial=00;start_type=ATG;rbs_motif=GGAGG;rbs_spacer=5-10bp;gc_cont=0.665	CooS-WP_133040587.1 - Shewanella fodinae	71.6	630	637	7	636	7	636	0	910	98.9	99.1	MTYHAPSSDPGVNALLPCAAECGAETVWDRYQAQQPQCGFGTLGLCCRNCWKGPCRVDPFGDGPQYGICGADRDTIVARQLIRMMAGGAAAHSEHGRHIALTLLEMTEGKAPDYRIRDEAKLMAVAARLGIPTADRPVLDVVRDVALKSLEDFQSQDYDTGANWLRATLTARRQKKLHDLGVLAHNIDATVTGVMARTHIGCDADYTNIVLGGVRAAMADFDGMALATELSDVLFGTPKPVVTAANLGVIKPTAVNIAVNGHNPLLSDVICDVAAEMQDEARAAGAKDGINIVGICCTGNEVMVRHGIPLATNYLSQEMAVLTGALDAMVVDVQCIMPSLPRVAACFHTQIITTMDENKIPGAVHVSFKTERAKETARKILGLAIAAYGRRDPKAVNIPNVKNTAVVGFSAEAIVAALSLLDKDDPLKPLVDNVVNGNIQGVCLFAGCNNTQSTQDHSFQTIAKKLAAQNVLLLATGCGAACFAKHGLMTGEATEKYAGPGLKAVLTAIGQAAGLGGPLPLVLHMGSCVDNSRAVAVAVALANKLGVDLSDLPVVASAPEAMSEKAVAIGTWSVALGLPTHIGTVPQITGSKAVVKLVTEDVKGLLGGYFLVEPNPEAAADKLFAVIKERRANLGL*
7	Anaerobic carbon monoxide dehydrogenase	CooS		Anaerobic carbon monoxide oxidation	Mq_MAG19	Bacteria;Acidobacteriota;Terriglobia;Terriglobales;Acidobacteriaceae;Terracidiphilus;	Terracidiphilus	Melaleuca2021_k127_1778590_3 # 513 # 2018 # -1 # ID=275_3;partial=00;start_type=ATG;rbs_motif=GGAG/GAGG;rbs_spacer=5-10bp;gc_cont=0.594	CooS-WP_133040587.1 - Shewanella fodinae	70.2	496	502	6	501	7	502	1.08e-258	721	98.8	78	MGTMPSSDAAVLELLPVAATKGVETVFARAKAQQPQCGFGTLGLCCRTCWKGPCRIDPFGEGPQLGICGADRDTIVARQLARMMAAGAAAHSEHGRHIALALLGVAKQELPDYQIRDEAKMIAVAGRLGIPTENRPLLDVVRDVANKSLEDFQSQDHDKTCNWLEATLSEKRIRRLKPLGVVPHNIDATVAQTMARTNVGCDADSTNIILGGIRAALADFDGMALATELSDAFFGTPKPTITAANLGVLKPNAVNVAVNGHNPLLSEVICDVAKELNAEAVQAGAKEGVNVIGICCTGNEIMVRHGIPLAANYLSQEMAVMTGALDAMVLDVQCIMPSLPRIAACFHTQVITTMDENKITGATHVSFHEERAVETAREIVRIAIKAYGRRDPRAIHIPDKKNTAIVGFSTESVVAALSLVDSTDPLKPLIDNIVNGNIQGVALFCGCNNTRTEQDDSFVRIAKKLAKNNVLLLATGCGAGAFAKHGLMTQEATEKYAGDGL*
7	Anaerobic carbon monoxide dehydrogenase	CooS		Anaerobic carbon monoxide oxidation	Mq_MAG44	Bacteria;Acidobacteriota;Terriglobia;Terriglobales;Koribacteraceae;TOLSYN;	TOLSYN	Melaleuca2021_k127_1225599_3 # 1523 # 2206 # 1 # ID=406_3;partial=01;start_type=ATG;rbs_motif=AGGA;rbs_spacer=5-10bp;gc_cont=0.613	CooS-WP_133040587.1 - Shewanella fodinae	67.6	222	228	7	228	8	229	2.02e-108	327	97.4	34.9	MNKSSSSDPSVKELLPIAKAGGIETIFDRYQAQQPQCGFGSLGLCCRICWKGPCRVDPFGEGPKYGVCGADRDTIVARQLSRMMAAGAAAHSEHGRHIALALLAIADGKLADYKIHDQAKLFAVAKKLGIATDDRNLLDVVRDVAEVTLQDFQNQDHNKPCNWLTATLTPKRMKRLTDAGVVPHNIDAVVAQTMARTNVGCDSDYSNVILGGVRAALADFDGMALATE
7	Anaerobic carbon monoxide dehydrogenase	CooS		Anaerobic carbon monoxide oxidation	Mq_MAG45	Bacteria;Actinomycetota;Acidimicrobiia;Acidimicrobiales;Palsa-688;JAJZAM01;	JAJZAM01	Melaleuca2021_k127_590128_6 # 2762 # 4714 # -1 # ID=37_6;partial=00;start_type=ATG;rbs_motif=AGGAG;rbs_spacer=5-10bp;gc_cont=0.682	CooS-WP_044349155.1 - Dethiosulfatarculus sandiegensis	63.2	623	651	12	634	10	632	1.09e-296	823	95.7	98.6	MSATNGNGQTRRLTVNRDAQAMIDVARQEGIETVWDRLQAQQPQCGFCALGLSCRNCAMGPCRIDPFGEGPQKGVCGADADVIVARNLGRTIASGSSAHSDHGRDILETFRSLALGETTGYRIEDEAKLRRLASEVGVPIEGRGAQEVAVDLADVLLDDYGTRRGSLSFAGRVPEVRRAKWDALGITPRGVDRENVEMLHRTHMGVDNDYANTLLHGLRTASSDGWGGSMIATELSDVMFGTPKPVMSQVNLGVLRKDQVNIAMHGHNPMLSDVIVAASQDPELLELAASYGATGINVVGLCCTGNEILMRRGVPIAGNHLMQELVLITGALEAMVVDYQCIMPSIVDVAKCYHTKVISTSDKAKFTGATHVSFDPAQGAEIARRIVRMAVEAYPDRHHERVRIPDQPVRMMGGFSVEAILDALGGTPQPLIDAIAKGTIRGAVAVVGCNNPKLPQDLEHIELTRRLIENDVLVLVTGCAAVANGKAGQMVPEAAALAGPGLRSLCESLGIPPVLHMGSCVDNSRVITLAATLANALGVDVNQLPLAGAAPEWYSEKAVAIGAYVVASGISTFLGVQPPIFGSPRVVQLLAGGLDDVVGAKFSVEPDPAKTAVLIRRHLEEKRRALGLPYVQVEEVATTPAEAVPAPTGL*
8	Form I carbon monoxide dehydrogenase	CoxL	Actinobacterial	Aerobic carbon monoxide oxidation	Mq_MAG129	Bacteria;Actinomycetota;Actinomycetia;Mycobacteriales;Mycobacteriaceae;Mycobacterium;	Mycobacterium	SE2032_NODE_154_length_24552_cov_4.400000_3 # 1563 # 3962 # 1 # ID=88_3;partial=00;start_type=ATG;rbs_motif=GGAGG;rbs_spacer=5-10bp;gc_cont=0.676	CoxL-WP_065445262.1 - Mycobacterium malmoense (Actinobacteriota | Corynebacteriales)	96.7	799	800	1	799	1	799	0	1562	99.9	100	MTTIESRPPSPEDTADNDQKPCGYGRMLRKEDPRFIRGRGTYVDDVALPGMLHLAILRSPYAHARIVSIDSTAALAHPKVKAVVTGADLAEKGLAWMPTLSNDVQAVLATDKVRFQGQEVAFVVAEDRYSARDALELIDVEYDPLDPVIDVRRALDPSAPVIRTDLENKTDNHIFDWETGDAAATEAVFANADVVVKQEIVYPRVHPAPMETCGAVADLDPVTGKLTLWTTSQAPHAHRTLYALVAGLPEHKIRVISPDIGGGFGNKVPIYPGYVCAIVGSLVLGKPVKWMEDRSENLTSTSFARDYIMVGEIAATADGKILAIRSNVLADHGAFNGQAAPTKYPAGFFGVFTGSYDLQAAYCHMTAVYTNKAPGGVAYACSFRITEAVYFVERLVDCLAFELKMDPAELRLRNLLLPGQFPYTTRTGWVYDSGDYEATMRKAMDMIGYDALRAEQKARRERGELMGIGMSFFTEAVGAGPRKDMDILGLGMADGCELRVHPTGKAVVRLSVQTQGQGHETTFAQIVAEELGIPPDDIDVVHGDTDQTPFGLGTYGSRSTPVSGAAAAMVARKVRDKAKIIASGMLEVSVADLEWEKGSFHVKGDPSASVTIADIAMRAHGAGDLPEGIEGGLDAEVCYNPENLTYPYGAYFCVVDVDPGTAVVKVRRFLAVDDCGTRINPMIIEGQVHGGIVDGIGMALMEMIAFDEEGNCLGGSLMDYLIPTAIEVPHLETGHTVTPSPHHPIGAKGIGESATVGSPPAVVNAVVDALAPFGVRHADMPLTPSRVWEAMQGRARPPI*
8	Form I carbon monoxide dehydrogenase	CoxL	Actinobacterial	Aerobic carbon monoxide oxidation	Bi_MAG2	Bacteria;Actinomycetota;Actinomycetia;Mycobacteriales;Jatrophihabitantaceae;Jatrophihabitans;	Jatrophihabitans	Banksia2022_k127_518865_1 # 3 # 689 # 1 # ID=311_1;partial=10;start_type=Edge;rbs_motif=None;rbs_spacer=None;gc_cont=0.659	CoxL-WP_093711835.1 - Streptomyces alni (Actinobacteriota | Streptomycetales)	93	228	229	1	228	575	802	5.38e-153	446	99.6	28.4	RKVRDKARIIASGMLEVSVADLEWDKGAFHVAGDPAKTVTIQDIAMRAHGAGDLPDGIEGGLEAQICYNPENLTYPHGAYICVVDVDPGTAVVTVRRFIAVDDCGTRINPMIIEGQVHGGLTDGVGMALMEMISFDESGNCLGGSLMDYLIPTALEVPDWETGFTVTPSPHHPIGAKGIGESATVGSPPAVVNAVLDALKPFGIRHADMPLTPSRVWEAMQGHPTPPI*
8	Form I carbon monoxide dehydrogenase	CoxL	Actinobacterial	Aerobic carbon monoxide oxidation	Water_MAG12	Bacteria;Actinomycetota;Actinomycetia;Mycobacteriales;Mycobacteriaceae;Mycobacterium;	Mycobacterium	SD3810-11_k127_187604_1 # 3 # 2291 # -1 # ID=378_1;partial=10;start_type=ATG;rbs_motif=AGGAGG;rbs_spacer=5-10bp;gc_cont=0.658	CoxL-WP_078017675.1 - Mycobacterium litorale (Actinobacteriota | Corynebacteriales)	92.3	763	763	1	763	1	762	0	1437	100	95.4	MTTTESRPQVSENDTADNDQKPCGYGRMLRKEDPRFIRGRGNYVDDVQLPGMLHLAILRSPFAHAKINGIDVSAAQAHPKVKAVVTGADLAEKGLAWMPTLSQDVQAVLATDKVRFQGQEVAFVVAEDRYSARDALELIDVDYEPLDPVVDVRKALDAGAPVIRTDLDGKADNHCFDWETGDAAATEAVFAKADVVVKQEIIYPRVHPAPMETCGAVADLDPVSGKLTLWSTTQAPHAHRTLYALVAGLPEHKIRVIAPDIGGGFGNKVPIYPGYVCAIVGSLLLGKPVKWMEDRSENLSSTGFARDYIMVGEIAATKEGKILAIRTNVLADHGAFNGTAAPTKYPAGFFGVFTGSYDLEAAYCHMTAVYTNKAPGGVAYACSFRITEAVYLVERLVDCLAHEMKMDPAELRLKNLLKPDQFPYTSKTGWVYDSGDYETTMRKALDMIGYEQLRAEQAEKRTRGELMGIGISFFTEAVGAGPRKDMDILGLGMADGCELRVHPTGKAVVRLSVQTQGQGHETTFAQIVSEELGIPPEDIEVVHGDTDQTPFGLGTYGSRSTPVSGAAAALVARKIRDKAKIIASGMLEASVADLEWDKGKFHVKGDPSAAVTSQDIAMKAHGAGDLPEGIEGGLDAEVCYNPENLTYPYGCYVCVVDVDPGTAQVKVRRFLAVDDCGTQINPMIIEGQVHGGLVDGIGMALMEMIAFDEEGNCLGGSLMDYLIPTALEVPHLETGHTVTPSPHHPIGAKGIGESATVGSPPAV
8	Form I carbon monoxide dehydrogenase	CoxL	Actinobacterial	Aerobic carbon monoxide oxidation	Water_MAG11	Bacteria;Actinomycetota;Actinomycetia;Mycobacteriales;Mycobacteriaceae;Mycobacterium;	Mycobacterium	SD3810-11_k127_185288_3 # 719 # 3121 # 1 # ID=229_3;partial=00;start_type=ATG;rbs_motif=GGAGG;rbs_spacer=5-10bp;gc_cont=0.670	CoxL-WP_078017675.1 - Mycobacterium litorale (Actinobacteriota | Corynebacteriales)	92.1	800	801	1	800	1	799	0	1508	99.9	100	MTTVESRPQPSENDTADNDKKPCGYGRMLRKEDPRFIRGRGNYVDDVQLPGMLHLAILRSPFAHAKINSIDVSAAQAHPKVKAVVTGADLAAKGLAWMPTLSQDVQAVLATDKVRFQGQEVAFVVAEDRYSARDALELIDVDYEPLDPVVDVRKALDANAPVIRTDLEGKSDNHCFDWETGDAAATEAVFAKADVVVSQEIIYPRVHPAPMETCGAVADLDPVSGKLTLWSTTQAPHAHRTLYALVAGLPEHKIRVIAPDIGGGFGNKVPIYPGYVCAIVGSLLLGKPVKWMEDRSENLTSTGFARDYIMVGEIAATKEGKILAVRTNVLADHGAFNGTAAPTKYPAGFFGVFTGSYDLEAAYCHMTAVYTNKAPGGVAYACSFRITEAVYLVERLVDCLAHEMKMDPAELRLKNLLKPDQFPYTSKTGWVYDSGDYETTMRKALDMIGYEQLRAEQAEKRARGELMGIGISFFTEAVGAGPRKDMDILGLGMADGCELRIHPTGKAVVRLSVQTQGQGHETTFAQIISEELGIPPEDIDVVHGDTDQTPFGLGTYGSRSTPVSGAAAALVARKIRDKARIIASGMLEASVADLEWEKGKFHIKGDPSAAVTIQDIAMKAHGAGDLPEGLEGGLDAEVCYNPENLTYPYGCYICVVDVDPGTAQVKVRRFLAVDDCGTQINPMIIEGQVHGGLVDGIGMALMEMIAFDEEGNCLGGSLMDYLIPTALEVPHLETGHTVTPSPHHPIGAKGIGESATVGSPPAVVNAVVDALAPFNVRHADMPLTPSRVWEAMQGRATPPI*
8	Form I carbon monoxide dehydrogenase	CoxL	Actinobacterial	Aerobic carbon monoxide oxidation	Bi_MAG3	Bacteria;Actinomycetota;Actinomycetia;Mycobacteriales;Micromonosporaceae;Dactylosporangium;	Dactylosporangium	SE7475_NODE_710_length_7683_cov_0.947459_3 # 1406 # 3799 # 1 # ID=47_3;partial=00;start_type=ATG;rbs_motif=GGAG/GAGG;rbs_spacer=5-10bp;gc_cont=0.693	CoxL-WP_070015561.1 - Streptomyces nanshensis (Actinobacteriota | Streptomycetales)	90.2	797	798	1	797	1	797	0	1478	99.9	100	MTAVAEGRTPLDENNDQKPIGHGRMLRKEDPRFIRGRGRYTDDVQLPGMLHLAILRSPVAHARIVSVDISAAQAQPKVKLVVTGAMLAEKGLAWMPTLSNDVQAVLATDKVRFQGQEVAFVVAEDRYAARDALELIDVEYDILDPVIDVRKALDPAAPVIRDDLDGKTNNHCFDWETGDAEATERVFAAADVVVSQDIVYPRVHPAPMETCGAVADYDAVDGKLRLWSTTQAPHAHRTLYAIVAGLPEHKIQVISPDIGGGFGNKVPIYPGYVCAIVGSLLTGKPVKWMEDRSENLVSTGFARDYIMRGEIAATKDGKILAIRTHVLADHGAFNGTAAPVKYPAGFFGVFTGSYDIEAAYCHMTAVYTNKAPGGVAYACSFRITEAVYLVERIVDCLAYRLEMDPAQLRLKNFIKPEQFPYTTKTGWVYDSGNYEPTMRLAMDIAGYDELRREQAEKRARGELMGIGISFFTEAVGAGPRKDMDILGLGMADGCELRVHPTGKAVVRLSVQTQGQGHETTFAQIVAEEIGIPPDDIDVVHGDTDNTPFGLGTYGSRSTPVSGAAAALVARKVRDKARIIASGMLEVSVADLDWEKGRFSVKGDPSKAVTIQDIAMRAHGAGDLPDGVEGGLEAQICYNPSNLTYPHGAYICVVDVDPGTAQVKVRRFIAVDDCGTRINPMIIEGQVHGGLTDGVGMALMEMISFDEDGNCLGGSLMDYLIPTALEVPDWETGFTVTPSPHHPIGAKGVGESATVGSPPAIVNAVVDALKPFGISHADMPLTPSRVWDAMRGRPQPPI*
8	Form I carbon monoxide dehydrogenase	CoxL	Actinobacterial	Aerobic carbon monoxide oxidation	Mq_MAG138	Bacteria;Actinomycetota;Thermoleophilia;Solirubrobacterales;Solirubrobacteraceae;Palsa-465;	Palsa-465	SE7490_NODE_8156_length_3443_cov_9.444210_3 # 1268 # 3442 # 1 # ID=379_3;partial=01;start_type=ATG;rbs_motif=AGGAG;rbs_spacer=5-10bp;gc_cont=0.693	CoxL-WP_028059793.1 - Solirubrobacter sp. URHD0082 (Actinobacteriota | Solirubrobacterales)	90	708	725	18	725	6	713	0	1299	97.7	90	MATTVEENLGGEGPDGGERPIGFGRLKRKEDARFIRGQGRYLDDITLPGMLHGAILRSPFAHAKINSIDTSAALALPGVAAVVTAKDLETLGLAWMPTISYDTQAVLAGDKVRFQGQEVAFVIATDEYIARDALPLIVVDYEPLPAVVDARRALDPEAPLIRDDKPGQLDNLATPTWEAGDEEAADRVFAEADTVVTRDIMYPRCHPAPMETCGMIADFDPQTGQLDIYNGNQAPHVHRTVYAHVAGLPEHMIRIMCNDIGGGFGNKVPIYPGYVCAIAGSIVAGAPVKWVEDRTENLTSTGFARDYIMHSSIAARDGRITGLKVDVIADHGAFDSTAQPTKFPAGFFHICCGSYTLEASHVKVKAVYTNKAPGGVAYRCSFRITEAVYLVERMVEALALEMGVDPIELRMRSFIDPDQFPYETTTGWTYDSGNYAETMRVAMDIAGYEELRREQAEKRARGELMGIGISFFTEGVGAGPRKHMDILGMSMNDGADLRVHPSGKAVVSISAQTQGQGHETTFAQIVAEELGIPPEDVEVRHGDTDKSPYGLGTYGSRSTPVSGAAVSLVSRKVRDKARLIAATMLETRPEDLAWEKGRWYVKGDPEQGAAIEEIALRAYSGEALPAGMEGGLDAQIIYDPPNLTYPYGAYIAVVDIDPETAQVTVRRFIAVDDCGVRINPMIVDGQIHGGLAEGIGIALMELISFDQDGNCLNSSFMDYLIPTAL
8	Form I carbon monoxide dehydrogenase	CoxL	Actinobacterial	Aerobic carbon monoxide oxidation	Soil_MAG5	Bacteria;Actinomycetota;Acidimicrobiia;Acidimicrobiales;JACDCH01;VFJN01;	VFJN01	Soil2022_k127_887849_5 # 3513 # 5906 # 1 # ID=402_5;partial=00;start_type=ATG;rbs_motif=GGAGG;rbs_spacer=5-10bp;gc_cont=0.689	CoxL-WP_027860366.1 - Marmoricola sp. URHB0036 (Actinobacteriota | Propionibacteriales)	89.8	784	798	14	797	22	805	0	1440	98.2	97.4	MTTLDTRPLDSFDDNDQTPVGHGRMLRKEDPRFVRGMGKYCDDIQLPGMLHLAILRSPLAHARIVSIDVSAAQAHPKVVAVITGADLAEQGLAWMPTLSNDVQAVLATDKVRFQGQEVAFVVAEDRYSARDALELIVVDYDILPPVMDVRKALAPDAPVIRDDLEGKADNHCFDWEVGDEAATNAVFESADVVTVQDIVYPRVHPAPMETCGCVADLERVSGKLTLWTTSQAPHAHRTVYALVSGLPEHKIRVIAPDIGGGFGNKVPIYPGYVCAIVASLVIGKPVKWMEDRTENLVSTGFARDYVMRGEVAATKEGKILAIRTNVLADHGAFNGTAAPIKYPAGFFGVFTGSYDLQAAHCKMTAVYTNKAPGGVAYACSFRITEAVYLVERLIDCLAYDLEMDPTELRIKNFIQPNQFPYTSKTGWVYDSGDYEPAMRKAIEMAGYDQLREEQADKRAKGELMGIGVAFFTEAVGAGPRKDMDILGLGMADGSELRVHPTGKAILRVSCMSQGQGHETTYAQIVAEELGIPPADIQVLNGDTENTPFGLGTYGSRSTPVSGAAAALVARKVRDKAQIIASGMLEVSVADLEWVKGSFQVKGDPTKSVTIQDIAMRAHGAGDLPEGIEGGLEAQICYNPSNLTYPFGAYICVVDVDPGTGHVKVRSFTAVDDCGTRINPMIIEGQIHGGLTDGVGMALMEIIAFDEDGNCLSGSLMDYLIPTALECPDWQTGHTVTPSPHHPIGAKGVGESATVGSPPAIVNAVVDALKPFNVRHADMPLTPSRVWEAMQGRATPPI*
8	Form I carbon monoxide dehydrogenase	CoxL	Actinobacterial	Aerobic carbon monoxide oxidation	Mq_MAG136	Bacteria;Actinomycetota;Thermoleophilia;Solirubrobacterales;Solirubrobacteraceae;Palsa-465;	Palsa-465	Melaleuca2022_k127_492766_4 # 2717 # 3970 # -1 # ID=564_4;partial=01;start_type=Edge;rbs_motif=None;rbs_spacer=None;gc_cont=0.701	CoxL-WP_028059793.1 - Solirubrobacter sp. URHD0082 (Actinobacteriota | Solirubrobacterales)	88.2	417	418	1	417	372	787	1.34e-270	753	99.8	52.9	ITEAVYLVERMVEALALRMGVDPIELRMRSFIAPEQFPYETTTGWTFDSGNYAETMRVAMDIAGYAQLRAEQAARRERGELMGIGVAFFTEGVGAGPRKHMDILGMSMNDGADLRVHPSGKAVVSISAQTQGQGHETTFAQIVAEELGIPPEDVEVRHGDTDRSPYGLGTYGSRSTPVSGAAVSLVSRKVRDKARLIAATMLETRPEDLAWEKGRWYVKGDPEQGAAIEDIAVRAYSGEELPAGMEGGLDAQIIYDPPNLTYPYGAYICVVDIDPETAQVKVRRFIAVDDCGVRINPMIVDGQIHGGLAEGIGIALMELISFDEDGNCRNSSFMDYLIPTALECPEFELGATVTPCPHHPLGAKGVGESPNVGSPPAIVNAVIDALRQRHPDVDHIDMPCTPDRVWAAIQGRPEPPQ*
8	Form I carbon monoxide dehydrogenase	CoxL	Actinobacterial	Aerobic carbon monoxide oxidation	Bi_MAG5	Bacteria;Actinomycetota;Actinomycetia;Propionibacteriales;Nocardioidaceae;Nocardioides;	Nocardioides	Banksia2022_k127_21842_1 # 2 # 1399 # -1 # ID=344_1;partial=10;start_type=GTG;rbs_motif=AGGAGG;rbs_spacer=5-10bp;gc_cont=0.712	CoxL-WP_011753720.1 - Nocardioides sp. JS614 (Actinobacteriota | Propionibacteriales)	87.5	465	466	2	466	4	467	7.32e-299	827	99.8	58.7	MTEVLGHGRMLRKEDRRFVRGQGRYCDDIQLPGMLHLAVLRSPVAHARLVSIDTTAAEAHPKVKAVVTGAMLAERGLAWMPTLSGDHQAVLATDKVRFQGQEVAFVVAEDRYAARDALELIDVEYDVLPAVVDVRRALEPDAPLIRDDLPGRSDNHCFDWETGDAAATEAVFARAEVRVEQEIIFPRVHPAPLETCAAVADYDRIDERLTLWCTTQAPHAHRTLYADFAGIPEHRIRVISPDIGGGFGNKVPIYPAYVCSIVGSMLTGKPVKWTEDRTENLTASGFARDYVMRGEIAATRDGRILAVRSDVLADHGAFNGTAAPRKFPGGFFGVFTGSYDLEAAYCSMTAVHTNKAPGGVAYACSFRIAEAVYLVERLVDLLADELGIDPVDLRRRNFIRPEQFPYASRTGWVYDSGDYETAMVEAMRIAGYDDLRREQAERRARAGDGQSLMGIGVSFFTEAVGA
8	Form I carbon monoxide dehydrogenase	CoxL	Actinobacterial	Aerobic carbon monoxide oxidation	Mq_MAG139	Bacteria;Actinomycetota;Thermoleophilia;Solirubrobacterales;Solirubrobacteraceae;Palsa-465;	Palsa-465	SE7491_NODE_2840_length_9699_cov_3.410468_11 # 8239 # 9699 # -1 # ID=134_11;partial=01;start_type=Edge;rbs_motif=None;rbs_spacer=None;gc_cont=0.696	CoxL-WP_028059793.1 - Solirubrobacter sp. URHD0082 (Actinobacteriota | Solirubrobacterales)	86.8	486	487	1	486	303	787	4.85997553844659e-319	879	99.8	61.6	AKDGKVTGLKVDVLADHGAWDATAQPTKFPAGFFHIVCGSYDLQAAHVQVKAVYTNKAAGGVAYRCSFRITEAVYLVERMVEALAVEMGVDPIELRMRSFIAPEQFPYETTTGWTYDSGDYANTMRVAMDIAGYEELRREQADKRARGELMGIGVSFFTEGVGAGPRKHMDILGMSMNDGADLRVHPSGKAVVSISAQTQGQGHETTFAQIVAEELGIAPEDVEVRHGDTDKSPYGLGTYGSRSTPVSGAAVAIVSRKVRDRARHIAATMLETRPEDLAWEKGRWYVKGDPDQGALIEDIARRAYSGEALPEGFEGGLDAQVIYDPPNLTYPFGAYIAVVDLDAETGFVKVRRFIAVDDCGVRINPMIVDGQIHGGLAEGIGIALMELISFDEQGNCLNSSFMDYLIPTSMECPDFELGETVTPSPHHPIGAKGVGESPNVGSPPAVVNAIIDAMRQLNPEAKHIDMPCTPSRVWAAMNGNPEPPQ*
8	Form I carbon monoxide dehydrogenase	CoxL	Actinobacterial	Aerobic carbon monoxide oxidation	Mq_MAG134	Bacteria;Actinomycetota;Thermoleophilia;Solirubrobacterales;Solirubrobacteraceae;Palsa-465;	Palsa-465	Melaleuca2022_k127_516022_1 # 2 # 1468 # 1 # ID=177_1;partial=10;start_type=Edge;rbs_motif=None;rbs_spacer=None;gc_cont=0.684	CoxL-WP_028059793.1 - Solirubrobacter sp. URHD0082 (Actinobacteriota | Solirubrobacterales)	86.7	488	489	1	488	301	787	0	884	99.8	61.9	ICAKDGKITGLKVDVLADHGAWDATAQPTKFPAGFFHIVCGSYDLQAAHVQVKAVYTNKAAGGVAYRCSFRITEAVYLVERMVEALAVEMGVDPIELRMRSFIAPEQFPYETTTGWTYDSGDYANTMRVAMDIAGYDDLRREQAEKRDRGELMGIGVSFFTEGVGAGPRKHMDILGMSMNDGADLRVHPSGRAVVSISAQTQGQGHETTFAQIVAEELGIAPEDVDVRHGDTDKSPYGLGTYGSRSTPVSGAAVAIVSRKVRDKARQIAATMLETRPEDLAWEKGRWYVKGDPDQGALIEDIARRAYSGETLPEGFEGGLDAQVIYDPPNLTYPFGAYIAVVDLDAETGFVKVRRFIAVDDCGVRINPMIVDGQIHGGLAEGIGIALMELISFDEQGNCLNSSFMDYLIPTSMECPDFELGETVTPSPHHPIGAKGVGESPNVGSPPAVVNAIIDAMRQLNPEAKHVDMPCTPSRVWAAMNGNPEPPQ*
8	Form I carbon monoxide dehydrogenase	CoxL	Actinobacterial	Aerobic carbon monoxide oxidation	Mq_MAG139	Bacteria;Actinomycetota;Thermoleophilia;Solirubrobacterales;Solirubrobacteraceae;Palsa-465;	Palsa-465	SE7491_NODE_7930_length_5324_cov_4.081586_10 # 4268 # 5323 # 1 # ID=209_10;partial=01;start_type=ATG;rbs_motif=AGGAGG;rbs_spacer=5-10bp;gc_cont=0.693	CoxL-WP_028059793.1 - Solirubrobacter sp. URHD0082 (Actinobacteriota | Solirubrobacterales)	86.7	339	352	14	352	6	344	9.13e-218	616	96.3	43.1	MATTAPNLPQPGAERPIGFGRLKRKEDARFIRGKGTYLDDIRLPGMLHAAILRSPFAHARIVSIDTSEALKHPNVVAVVTAKDLETLGLAWMPTISYDTQAVLAGDKVRFQGQEVAFVIATDEYSARDALPLIDVEYDPLDPVINARRALDPDAPLIRDDKPGKTDNLAAPTWEAGDYDATERVFAEADTVVTRDIMYQRVHPAPMETCGMIADFNPETGQLDIYNGNQAPHVHRTVYAHVAGLPEHMIRIMCNDIGGGFGNKVPVYPGYVCAIAGSIVAGRPVKWIEDRSEHLLSTGFARDYIMHSSICAKDGKVTGLKVDVLADHGAWDATAQPTKFPAGFFHIVCGSYD
8	Form I carbon monoxide dehydrogenase	CoxL	Actinobacterial	Aerobic carbon monoxide oxidation	Bi_MAG6	Bacteria;Actinomycetota;Thermoleophilia;Solirubrobacterales;70-9;VAYN01;	VAYN01	SE7475_NODE_1819_length_4659_cov_1.551192_2 # 501 # 2891 # -1 # ID=284_2;partial=00;start_type=ATG;rbs_motif=AGGAGG;rbs_spacer=5-10bp;gc_cont=0.683	CoxL-WP_028059793.1 - Solirubrobacter sp. URHD0082 (Actinobacteriota | Solirubrobacterales)	86.3	783	797	14	796	6	787	0	1387	98.2	99.4	MATTFENLPSPSRERPIGFGRLKRKEDARFIRGKGTYLDDIKLPGMLHGAILRSPFAHAKINSIDTSAALALDGVVAVVTAKELETLGLAWMPTISYDTQAVLAGDKVRFQGQEVAFVIATDEYVARDALPLIVVDYEPLPVIVDARKALDDDAPLIRDDKPGQVDNLATPTWEAGDEEGTDKVFEEADIVTTRDVMYPRCHPSPMETCGMIADFNPQTGQLDLYNGNQAPHVHRTVYAHVAGLPEHMIRIMCNDIGGGFGNKVPVYPGYVCTIAASIVAGAPVKWIEDRSEHLTSTGFARDYIMKSSIAAKDGRITGLKVDVLADHGAWDSTAQPTKFPAGFFHICSGSYALDAAHVKVKAVYTNKAAGGVAYRCSFRITEAVYLVERMVEALATEMEVDPIELRMRSFIPPEHFPYETTTGWTYDSGNYAETMKVAMDIAGYDELRREQAEKKERGELMGIGVTFFTEGVGAGPRKHMDILGMSMNDGADLRVHPSGKAVVSISAQTQGQGHETTFAQIVAEELGIPPEDIEVRHGDTDKSPYGLGTYGSRSTPVSGAAVSLVSRKVRDKARLIAAQMLETRPEDLAWEKGRWYVKGDPDQGAAIEDIALRAYSGEELPAGMEGGLDAQIIYDPPNLTYPYGAYICVVDVDPETAQVTVRRFIAVDDCGVRINPMIVDGQIHGGLAEGIGIALMELISFDEEGNCLNSSFMDYLIPTSMECPDFELGETVTPSPHHPIGAKGVGESPTVGSPPAIVNAVIDALRQGYPDVTHIDMPCTPDRVWAAMQGRPEPPQ*
8	Form I carbon monoxide dehydrogenase	CoxL	Actinobacterial	Aerobic carbon monoxide oxidation	Bi_MAG4	Bacteria;Actinomycetota;Actinomycetia;Mycobacteriales;Micromonosporaceae;JABDRL01;	JABDRL01	SE2030_NODE_928_length_3723_cov_0.830367_1 # 2 # 2314 # -1 # ID=182_1;partial=10;start_type=GTG;rbs_motif=AGGAGG;rbs_spacer=5-10bp;gc_cont=0.728	CoxL-WP_089228240.1 - Streptomyces glauciniger (Actinobacteriota | Streptomycetales)	83.9	763	771	9	771	8	763	0	1306	99	95.7	MTAVESPAPMGFGRMHRKEDPRFIRGRGRYLDDVVLPGMLHAAVLRSPFAHARIVSIDTRAAEAHPKVRAVITGSVLAGLNLAWMPTLSHDTQAVLATDKVRFQGQEVAFVVAEDRYAAQDALELIDVDYEPLPAVVDARHALDPDAPVIRDDRDGKADNHVFDWSAGDREATAAAFAAADVVVEQEMIYPRVHPAPLETCGAIADHDPVTGKLTIWSTTQAPHAHRTLYALVAGLPEHKIRVISPDIGGGFGNKVGIYPGYVCAVVGSMLTGRPVKWLEDRAGNLMSTSFARDYHMRGEIAATADGTILAVRVHVLADHGAFNGTAQPSKYPAGFFHVFTGSYDLRAAYCDVTGVYTNKAPGGVAYACSFRITEAVYLVERLVDLLAGRLGVDPAQLRMRNLLRPEQFPYHSPTGWEYDSGDYPRALRLAMDLVGYERLRAEQAAQRERWAAGDHTGTLTGIGLSFFTEAVGAGPRRHMDILGLGMADGAELRVHPTGTAVLRISVQTQGQGHETTYAQIVAEELGIAPADVEVVHGDTDQTPFGLGTYGSRSTPVSGAATAVVARKVRERARIVASAMLEVAPEDLEWEKGRWFVRGDPDSGRSIAEIAMAAHSDLELPEGVEGHLDATTVYNPPNLTYPFGAYVCVADVDPGTGVVKLRRFVAVDDCGVRINPTIVEGQIHGGLADGVGMALMQLIAFDPDGNCLGGSFMDYLLPTSMECPSWELGETVTPSPHHPIGAKGVGESATVGSPAAVVNAVMDALAPLGVR
8	Form I carbon monoxide dehydrogenase	CoxL	Actinobacterial	Aerobic carbon monoxide oxidation	Es_MAG3	Bacteria;Actinomycetota;Actinomycetia;Streptosporangiales;Streptosporangiaceae;Bog-532;	Bog-532	SE7485_NODE_14059_length_2203_cov_2.071291_1 # 3 # 1595 # 1 # ID=1136_1;partial=10;start_type=Edge;rbs_motif=None;rbs_spacer=None;gc_cont=0.718	CoxL-WP_089228240.1 - Streptomyces glauciniger (Actinobacteriota | Streptomycetales)	82.4	528	531	1	528	261	788	0	908	99.4	66.8	YLCAIVGSMITGRPVKWIEDRSENLMSTSFARDYHMRGEIAATRDGRILAVRARVLADHGAFNGAAQPSKFPAGFFGVFTGSYDLQAAHCQVTGVYTNKAPGGVAYSCSFRITEAVYLVERMVDMLAFELDADPAELRMANLLRPDQFPYTCATGWVYDSGDYRKTLQLALDKAGYAELRKEQKERRAQGELMGIGLSFFTEAVGAGPRKHMDILGLGMADGVDLRVHPDGTAVLRIAVQTQGQGHETTFAQIVAEELGIPPDRVEVVHGDTDQTPFGLGTYGSRSTPVSGAATAVAARRVRDKARVVAAAMLEVAPGDLEWEKGRWFVSGDPDQGRTIAEIALAAHSDLELPDGVEGHLDASCVYNPPNLTYPCGAYLCVVDVDPGTGTVGVRRFVAVDDCGVRINPMIVEGQIHGGLADGVGMALMEVITFDTDGNCLGGSFMDYLLPTAVECPSWELGETVTPSPHHPIGAKGVGESATVGSPPAVVNAVIDALRPYGVRHADMPLTPAQVWRAIQGRPLRTDLSPP*
8	Form I carbon monoxide dehydrogenase	CoxL	Actinobacterial	Aerobic carbon monoxide oxidation	Es_MAG2	Bacteria;Actinomycetota;Actinomycetia;Streptosporangiales;Streptosporangiaceae;;	0	SE7485_NODE_3_length_103099_cov_4.906421_26 # 20077 # 22443 # -1 # ID=3_26;partial=00;start_type=GTG;rbs_motif=GGAGG;rbs_spacer=5-10bp;gc_cont=0.710	CoxL-WP_089228240.1 - Streptomyces glauciniger (Actinobacteriota | Streptomycetales)	81.6	782	789	6	787	8	789	0	1317	99.1	99	MTQPPPTAYGPVKRKEDARFVRGQGNFTDDIQLPGMLHGAVLRSPLAHARILSVDTSAAEAHPRVTAVLTGQSLEERKLAWMPTLSRDVQAVLATDKVRFQGQEVAFVVAEDRYSARDALELISVDYEPLPVVADARTALDPGAPVIRDDLAGRPDNHVFDWEAGDKAATDAVFAAADVVVSQDMLYPRSHPAPLETCGAVAEFHQVSGQLTVWTTTQAPHAHRTLYAMMTGLPEHKIRIISPDIGGGFGNKVPIYPGYLCAIVGSMVTGQPVKWMEDRSENLMSTTFARDYHMHGEIAAAADGTILGLRARVLADHGAFNGSAQPSKFPAGFFHIFTGSYDLRAAHCQVTGVYTNKAPGGVAYSCSFRITEAVYLVERMVDLLARELGTDPAQLRMKNLLRPEQFPYTCPTGWEYDSGDYPRALQVAMDIADYPELRREQAQKRARGEYMGIGLSFFTEGVGAGPRKHMDILGLGMADGADLRVHPTGKAVLSVSCQTQGQGHETTFAQIVAQELGMSPDDVDVVHGDTDRTPFGLGTYGSRSTPVSGAAAAVVARKVRERARLVASAMLEVSADDLEWAGGRWRVRGDPEQGHTIAEIAMAAHGSLELPDGVDGHLDAETVYNPPHLTHPFGAYICVTDVDPGTGQVQVRRFIAVDDCGVRINPMIVEGQVHGGLADGIGMALMQVIAFDAEGNCLGGSFMDYLLPTAMECPSWELGATVTPSPHHPIGAKGVGESATVGSPPAIVNAVLDALAPFGVRHADMPLTPANVWSAIQGRPLRTDLAIP*
8	Form I carbon monoxide dehydrogenase	CoxL	Actinobacterial	Aerobic carbon monoxide oxidation	Mq_MAG130	Bacteria;Actinomycetota;Actinomycetia;Streptosporangiales;Streptosporangiaceae;Trebonia;	Trebonia	SE2032_NODE_1838_length_7762_cov_2.259070_6 # 4144 # 6606 # 1 # ID=277_6;partial=00;start_type=ATG;rbs_motif=GGAG/GAGG;rbs_spacer=5-10bp;gc_cont=0.700	CoxL-WP_089228240.1 - Streptomyces glauciniger (Actinobacteriota | Streptomycetales)	80.8	813	821	10	819	8	789	0	1337	98.7	99	MTAVEDSSAPIGFGRMHRKEDPRFIRGHGTYVDDVRLPGMLYGAILRSPLAHARIVSIDTASAEAHPKVKAVITGATLETLNLAWMPTISYDTQAVLATDKVRFQGQEVAFVVAEDRYSARDALELIDVEYEELPPVIDARKALDPGAPLIRDDKEGQASNHIFDWETGEKDKTDEIFARAEHVTAEDILYPRVHPAPLETCGAVASYDKITGKLTVWETTQAPHAHRTLIAMVAGLPEHKIQVISPDIGGGFGNKVGIYPGYVCAIVGSIVTGKPVKWMEDRSENLMSTSFARDYHMRGEIAATRDGKIQAIRVNVLADHGAFNGTAQPTNYPAGFFGVFTGSYDIESAYCKVTGVYTNKAPGGVAYACSFRITEAVYLVERLVDVLAYDLGMDPAELRMKNLLRPDQFPYTSKTGWVYDSGDYAKTLRLAMDIAGYEELRAEQAARRASQHQLHSSEREQLPPVGSGQLAPGRADADVGQPPLLGIGLSFFTEAVGAGPRKHMDILGLGMADGAELRVHPTGKAVLRLSVQTQGQGHETTFAQIVAEELGIPPADIEVVHGDTDQTPFGLGTYGSRSTPVSGAATAIVARKVRDRARIVAAAMLEASADDLEWEKGRWYVKGDPDQGKTITEIALAAHSSLELPEGVEGHLDATCVYNPPNLTYPYGAYICVAEVDPGTGKVTIPRFIAVDDCGVRINPMIVEGQVHGGLADGVGMALMELIAFDEDGNCLGGSFMDYLLPTSLECPSWELGETVTPSPHHPIGAKGVGESATVGSPAAVVNAVLDAIGVRHADMPLTPAQVWRAIQGTPFRTDLAIQ*
8	Form I carbon monoxide dehydrogenase	CoxL	Actinobacterial	Aerobic carbon monoxide oxidation	Bi_MAG6	Bacteria;Actinomycetota;Thermoleophilia;Solirubrobacterales;70-9;VAYN01;	VAYN01	SE7475_NODE_684_length_7854_cov_1.408438_8 # 3797 # 6196 # 1 # ID=120_8;partial=00;start_type=GTG;rbs_motif=None;rbs_spacer=None;gc_cont=0.722	CoxL-WP_037410727.1 - Solirubrobacter sp. URHD0082 (Actinobacteriota | Solirubrobacterales)	80.3	778	800	16	793	1	772	0	1271	97.3	99.7	MAIPLIPDAAVEDRPIGFGNLRRKEDDRFIRGQGRYVDDLQLPGMLFGAMLRSPFAHARILSIDTNAALQHPRVVTVLTGADLEARGMAWMGTISSDVQAVLATDKVRFQGQEVAFVVAEDRYSARDALELIHVEYEELEPVVDARRALEPDAPLVRDDLEGRTDNHIFDWEAGDAVATDRAFAAADVVVEQEMVFPRSHPAPIETCGAVAEYDRIAGKLTIHATTQAPHAHRTLYARLTGLPEHRIRVISPDVGGGFGNKVPVYPGYVCAVVAAIVTGLPVKWVEDRSENLMATAFARDYVMRGAIAATAAGRIKALRVTTLADHGAFNATAQPTRYPAGFFHVFTGSYDIEAAHCGVTGVYTNKAPGGVAYACSFRIAEAVYLVERLVDCLADELGADPARLRIDNLLAPEQFPYQSKTGWVYDSGDYEVALRRSLEIAGYEELRREQAEKRERGELMGIGLSFFTEAVGAGPRRQMDILGLGMNDGAALRISPGGQAQLSISVQTQGQGHETTFAQIVSHELGVPPEEVEVVHGDTDNTPYGLGTYGSRSTPVSGAAAALAARKVRDRARLVAAAMLEAAPEDLEWRNDRDGTPARWFVKGDPEQGATIQEIAAASRGTLPMPEGVETGLDAEAVYDPPNLTFPFGAYLCVVDVDPRTAKVTVRRFIAVDDCGVRINPMIVEGQIHGGLTDGVGIALMEMIAFDDHGNCLGGSLMDYLIPTALEVPDWETDYTVTPSPHHPLGAKGIGESATVGSPPAIVNAVVDALAPFGVRHVDMPCTPSRVWEAMEGRAAPPR*
8	Form I carbon monoxide dehydrogenase	CoxL	Actinobacterial	Aerobic carbon monoxide oxidation	Cg_MAG4	Bacteria;Actinomycetota;Thermoleophilia;Solirubrobacterales;Solirubrobacteraceae;;	0	SE7480_NODE_14041_length_2475_cov_1.451022_1 # 2 # 2410 # -1 # ID=403_1;partial=10;start_type=ATG;rbs_motif=GGAGG;rbs_spacer=5-10bp;gc_cont=0.719	CoxL-WP_089228240.1 - Streptomyces glauciniger (Actinobacteriota | Streptomycetales)	79.3	784	803	1	784	1	781	0	1266	97.6	98.9	MSVAPERPNPVGFGRMKRKEDPRLVRGQGTFVDDVRLPGMLHGAILRSPLAHARILSIDTSAALQHPKVHAVITGADLAGLGLAWMPTLSADTQAVLATDKVRFQGQEVAFVIADDEYAARDALELIDVDYEPLPVVVDPRAALEPDAPVIRDDKEGVTSNHIFDWEAGDAGETDAVFADADVVVVTQDVPFQRVHPCPLETCGSVADMDAVTGKLRLWCTTQAPHAHRTLYALVAGLPESKIQVIAPDIGGGFGNKVPIYPGYVCSVVGSIVTGKPVKWMEDRTENLTSTGFARDYLMSGKIAADRDGRIRALRVDVLADHGAFNATAQPSRYPAGFFHIFTGSYDLEAAYCTVTGAYTNKAPGGVAYRCSFRVTEAAYIVERMVDLLAAELGRDPAELRMQNFIRPEQFPYTTKTGWVYDSGDYPKTMREALRIAGYDELRAEQRAKRERGEYMGIGVSFFTETVGAGPRKTMDIAGLGMADGAELRVHPTGTATLRISVKTQGQGHETTFAQIVAEELGIPPEDVEVVHGDTDQTPFGLGTYGSRSTPVSGAATAMVARKIREKARLIAGAALEVSPDDLEWEKGRFFVKGDPEQGKTIQELAFASHGTLELPEGVEGHLDAEAVYDPPNLTYPCGAYICVVDVDPGTGEIKLRRFIAVDDCGVRINPMVVEGQIHGGLAEGVGIALMQHIAFDEQGNCLSGSLMDYLVPSSMEVPDWELGETVTPSPHHPIGAKGVGESANVGSPPAVVNAVVDALAPFGVRHVDMPVTPAAVWAAIRSEARAPGATSPDSAPHADASG
8	Form I carbon monoxide dehydrogenase	CoxL	Actinobacterial	Aerobic carbon monoxide oxidation	Bi_MAG2	Bacteria;Actinomycetota;Actinomycetia;Mycobacteriales;Jatrophihabitantaceae;Jatrophihabitans;	Jatrophihabitans	Banksia2022_k127_379247_1 # 3 # 2027 # 1 # ID=707_1;partial=10;start_type=Edge;rbs_motif=None;rbs_spacer=None;gc_cont=0.719	CoxL-WP_037410727.1 - Solirubrobacter sp. URHD0082 (Actinobacteriota | Solirubrobacterales)	78.7	668	675	1	668	109	770	0	1081	99	85.5	SARDALELIDVEYEPLPVLVDPARALDAGAPLVRDDHPGRDDNHVFDWEAGDAAACARAFDAAEIVVTQPMTFPRSHPAPMETCGAIADFDRVSGRLTMHCTTQAPHAHRTLLATITGLAEHRIRVVSPDIGGGFGNKVPVYPGYVCAAAASMVLERPVKWVEDRSESLMASTFARDYAMTGRIAATRTGRILAISVDVLADHGAFNAAAQPSRYPAGFFSVFTGSYDLAAAHCRVRGVYTNKAPGGVAYACSFRVAEAVYLVERLVDLLAGRLGIDPAQLRLENLIAPQQFPYETRTGWVYDSGDYPAALGRVLEMAGYDALRAEQARRRADGGLMGIGLSFFTEAVGAGPRKHMDIMGLGMNDGATLRMSPTGTAQLAISVQTQGQGHETTFAQIIAHELGLDPGDVDVIHGDTDNTPYGLGTYGSRSTPVSGAATALVARRVRDRARLVASAMLEVSAADLEWENDPERGPGRWFVRGDPEQGATIPEIARASRGSLELPEGLEAGLDAEVVYDPPNLTFPFGAYLCVVDIDPGTCKVTVRRFVAVDDCGVQINPMIVEGQIHGGLCDGIGLALMERIAFDEDGNCLSASLMDYLIPTAREVPDWETGTTVTPSPHHPLGAKGIGESATVGSPPAVVNAVCDALAPLGVRHVDMPCTPSRVWDAVHERAEV*
8	Form I carbon monoxide dehydrogenase	CoxL	Actinobacterial	Aerobic carbon monoxide oxidation	Mq_MAG137	Bacteria;Actinomycetota;Thermoleophilia;Solirubrobacterales;Solirubrobacteraceae;Palsa-465;	Palsa-465	Melaleuca2022_k127_512527_6 # 2695 # 4677 # 1 # ID=163_6;partial=01;start_type=GTG;rbs_motif=GGA/GAG/AGG;rbs_spacer=3-4bp;gc_cont=0.698	CoxL-WP_037410727.1 - Solirubrobacter sp. URHD0082 (Actinobacteriota | Solirubrobacterales)	78.2	643	661	19	661	1	637	0	1031	97.3	82.3	MAVPLVGEPADPPDPDRPIGFGRLKRKEDGRFIRGQGRYVDDLKLPGMLHGAILRSPFAHARITSINTTSALQHPRVVAVLTGADLEARGVAWMPTISNDLQAVLATDKVRFQGQEVAFVVAEDRYSARDALELIEVDYEPLEPVVDVRRALDDAAPLIRDDVEGRTDNHIFDWEAGDRVATDQVFAGAEVVVEQEMVFPRSHPAPMETCGAVAEYERVSGRLTIHATTQAPHAHRTLYARLTGLPEHRIRVVSPDIGGGFGNKVPVYPGYVCAAVAAITVGQPVKWMEDRSENLMSTGFARDFVMRGAIAATRDGRIRAVRVTTLADHGAFNATAQPTQYPAGFFHVFTGSYDIDAAHCRVTGVYTNKAPGGVAYACSFRIAEAVYLVERLVDCLAHELAADPAQLRLKNLIAPDQFPYQSKTGWVYDSGNYETALRRTLELAGYDELRREQAEKRERGELMGIGLSFFTEAVGAGPRRHMDILGLGMNDGAALQINPSGQARLAISVQTQGQGHETTFAQIVSHELGLPPEDVEVVHGDTDATPYGLGTYGSRSTPVSGAAAALAARKVRDRARLVASAMLEVAPEDLEWENAPPERPARWFVKGDPEQGATIQEIAAAAYGSVALPQGVETGLDAEAVYDPPNLTFPFGAYLCVVDVD
8	Form I carbon monoxide dehydrogenase	CoxL	Actinobacterial	Aerobic carbon monoxide oxidation	Mq_MAG132	Bacteria;Actinomycetota;Actinomycetia;Streptosporangiales;Streptosporangiaceae;Trebonia;	Trebonia	SE7490_NODE_5649_length_4210_cov_2.489101_3 # 1099 # 3429 # -1 # ID=509_3;partial=00;start_type=ATG;rbs_motif=GGA/GAG/AGG;rbs_spacer=5-10bp;gc_cont=0.726	CoxL-WP_089228240.1 - Streptomyces glauciniger (Actinobacteriota | Streptomycetales)	77.2	769	777	5	771	11	779	0	1228	98.7	97.3	MSHAYGPVPRKEDARFIRGQGTFIDDVALPGMLHGAILRSPLAHARLLSVDASAARAHPAVVAVFTGEDLAERGMAWMPTVFGDVQAVLATDKVRFQGQEIAFVVAADRYAARDALELISVDYDPLPPLIDASAALDPGAPVVRDDLPGGNRVFDWSAGDQAATDAVFAAADVVVGCDMIYPRSHPAPLETCGAVADYDAVSGRLTLWSTSQAPHAHRVMYSALTGLPEHKVRIVSPDLGGGFGAKVPVYPGYVCAIAASLATGRPVKWVEDRSENLMSTTFARDYRMHGEIAATAAGEILGLRARVLADHGAFNAAAQPSKFPAGFFHIFTGSYQTRAAYCEVTGVFTNKAPGGVAYSCSFRITEAVYLVERLTDMLARELGMDPAELRMRNLLRPEQFPYTGPTGWQYDSGDYPRALRLALDMAGYDELRREQAERRTRGEYMGIGLSFFTEGVGAGPRSHMDIMGLAMADGADLRIHPTGKAVLAVSVQTQGQGHETTFAQLVAHELGLSPDDVEVVHGDTDRTPFGLGTYGSRSTPVSGAAAVVAARKARERARLVAAVMLEADADDLEWLDGKWRVKGDPDQGFGIAEIARAAHSTLELPAGIEGHLDASAVYNPPNLTFPFGAYICVTDVDPGTGEVKVRRFIAVDDCGVRINPMIVEGQVHRGLADGIGIALMQAISFDEIGNCLSGSFMDYLLPTALECPSPELGATVTPSPHHPVGAKGIGESATVGSPPAVVNSVVDALAPFGVVHADMPLTPANVWLAIQAAARS*
8	Form I carbon monoxide dehydrogenase	CoxL	Actinobacterial	Aerobic carbon monoxide oxidation	Mq_MAG58	Bacteria;Actinomycetota;Actinomycetia;Streptosporangiales;Streptosporangiaceae;Trebonia;	Trebonia	SD3796_NODE_14024_length_5040_cov_1.602483_4 # 2050 # 4380 # 1 # ID=508_4;partial=00;start_type=ATG;rbs_motif=GGAGG;rbs_spacer=5-10bp;gc_cont=0.730	CoxL-WP_089228240.1 - Streptomyces glauciniger (Actinobacteriota | Streptomycetales)	77.2	769	777	5	771	11	779	0	1223	98.7	97.3	MGHAYGPVPRKEDARFIRGKGTFIDDVALPGMLHGAILRSPLAHARIVSVDASAARAHPAVVAVFTGEDLAERGMAWMPTVFGDVQAVLATDKVRFQGQEIAFVAATDRYAARDALELISVDYEPLPPLIDATAALAPGAPVVREDLPGGNRVFDWSAGDKAATDAVFAAADVVVGCDMVYPRSHPAPLETCGAVADYDAVSGRLTLWSTSQAPHAHRVMYAVLTGLPEHKIRVVSPDLGGGFGAKVPVYPGYVCAIAASLATGRPVKWVEDRSESLMSTAFARDYHMHGEIAATSGGEILGLRARVLADHGAFNAAAQPSRFPAGFFHIFTGSYQTRAAYCEVTGVFTNKAPGGVAYSCSFRITEAVYLVERLTDMLARELGMDPAGLRMRNLLRPEQFPYTGPTGWQYDSGDYPRALRLALDMAGYDELRREQAERRSRGEYMGIGLSFFTEGVGAGPRSHMDIMGLAMADGADLRVHPTGKAVLAVSVQTQGQGHETTFAQLVAHELGLSPDDVEVVHGDTDRTPFGLGTYGSRSTPVSGAAAVVAARKARERARLVAAVMLEVAADDLEWLDGKWRVKGDPDQALGIAEIARAAHSALELPAGIEGHLDASAVYNPPNLTFPFGAYICVTDVDPGTGEVKVRRFIAVDDCGVRINPMIVEGQVHRGLADGIGIALMQAISFDEIGNCLSGSFMDYLLPTALECPSPELGATVTPSPHHPVGAKGIGESATVGSPPAVVNSVVDALAPFGVVHADMPLTPATVWLAIRAAARS*
8	Form I carbon monoxide dehydrogenase	CoxL	Actinobacterial	Aerobic carbon monoxide oxidation	Es_MAG3	Bacteria;Actinomycetota;Actinomycetia;Streptosporangiales;Streptosporangiaceae;Bog-532;	Bog-532	SE7485_NODE_4724_length_3392_cov_2.673201_1 # 3 # 902 # -1 # ID=672_1;partial=10;start_type=GTG;rbs_motif=GGAGG;rbs_spacer=5-10bp;gc_cont=0.714	CoxL-WP_097258652.1 - Streptomyces sp. Ag109_G2-15 (Actinobacteriota | Streptomycetales)	76.8	302	300	1	300	1	301	5.34e-165	479	100	38.1	MTTEQEQAPMGFGSMRRKEDARFIRGKGSFIDDIKLRGMLHGAVLRSPYAHARIRSVDTSAARAHPRVRAVITGETLAQRDLAWMPTLSGDTQAVLATDKVRFQGQEVAFVVADDRYAARDALELIDVDYEPLPAVMDARRALDPDAAVVRDDLGTSNHIFDWESGDAARTDAIFATADVTIAEDLLYPRVHPAPLETCGAVADFDPISGKLTVWSTSQAPHPHRLLYAMVSGVPEHKIRVVAPDIGGGFGNKVPLYPGYLCAIVGSMITGRPVKWIEDRSENLMSTSFARDYHMRGEIA
8	Form I carbon monoxide dehydrogenase	CoxL	Actinobacterial	Aerobic carbon monoxide oxidation	Mq_MAG138	Bacteria;Actinomycetota;Thermoleophilia;Solirubrobacterales;Solirubrobacteraceae;Palsa-465;	Palsa-465	SE7490_NODE_11975_length_2774_cov_11.432187_1 # 3 # 1373 # -1 # ID=492_1;partial=10;start_type=GTG;rbs_motif=None;rbs_spacer=None;gc_cont=0.724	CoxL-WP_037410727.1 - Solirubrobacter sp. URHD0082 (Actinobacteriota | Solirubrobacterales)	76.5	439	457	19	457	1	439	7.01e-249	699	96.1	56.7	MAVPLVGEPADPPDPDRPIGFGRLRRKEDGRFIRGQGRYVDDLQLPAMLHAAILRSPFAHARIRSIDTTAALQHPRVVTVLTGADLEARDVAWMPTISGDVQAVLATDKVRFQGQEVAFVVAEDRYSARDALALIEVDYEPLEPVVDVRRALDGDAPLIRDDLPERSDNHIFDWEAGDRVAADRAFAAAEVVVEQEMVFPRSHPAPMETCGAVAQYDRVSGRLTIHATTQAPHAHRTLYARLTGLPEHRIRVVSPDIGGGFGNKVPVYPGYVCAIVAAVTLGQPVKWMEDRSENLMSTGFARDFVMRGAIAATRAGRIQAVRVTTLADHGAFNATAQPTQYPAGFFHVFTGSYDIEAAHCRVTGVYTNKAPGGVAYACSFRIAEAVYLVERLVDCLAQELGTDPAQLRLQNLIAPEQFPYPSKTGWVYDSGNYEVALRRTLELAGYEELRAEQAERR
8	Form I carbon monoxide dehydrogenase	CoxL	Actinobacterial	Aerobic carbon monoxide oxidation	Mq_MAG139	Bacteria;Actinomycetota;Thermoleophilia;Solirubrobacterales;Solirubrobacteraceae;Palsa-465;	Palsa-465	SE7491_NODE_2840_length_9699_cov_3.410468_2 # 704 # 3061 # -1 # ID=134_2;partial=00;start_type=ATG;rbs_motif=None;rbs_spacer=None;gc_cont=0.723	CoxL-WP_037410727.1 - Solirubrobacter sp. URHD0082 (Actinobacteriota | Solirubrobacterales)	76.5	778	786	3	780	2	774	0	1220	99	99.9	MHGFGPLLRKEDARFIRGRGTYVDDLRPGGLLHGAMLRSPYAHARIRTLDVSAALRHPKVHAVLTGADLQRRGAAWMKTMSRDVQAVLATDKVRFQGQEVAFVIAEDRYAARDALALIDIEYAPLPPVVEAGQALSPTAPLIRDDLPGQHDNRIFDWESGDQSATERVFARAPVVVERELRFPRSHPAPLETCAALAEYDAADGRLTLWSTTQAPHAHRTIYAELLGVPEHRLRVISPDVGGGFGNKVPVYPGYVCAAVGAMVTGRPVKWAEDRSENLMSTGFSRDYLMAGAIAGTPEGKILAVRVDALADHGAFNAAAQPSRFPAGFFHVFTGSYHIEAAYCHVRGVYTNKAPGGVAYACSFRIAEAVYLVERLVDALAAELGRDPAELRLQNLIGPEQFPYPSKTGWIYDSGDYPRALRKALEMAGYEDLRAEQRARRARGQLMGIGMSVFTEAVGAGPRRHMDIMGLGMNDSAVLRIHPSGKAQLGISVQTQGQGHETTFAQIVAHELGIPPEDVEVVHGDTDNTPYGLGTYGSRSTPVSGAATAVVARKVRERARLVAAAMLEVSADDLEWENPDGGPARWFVAGDPEHGATIAEIAGAARGTVELPPGLESGLDAETLYDPPNLTFPFGAYVCVVDVDPGTFKVSVRRFVAVDDCGVRINPMIVEGQIHGGLTDGVGIALMEQIAFDEHGNCLGGSLMDYLIPTAVEVPDWETGETVTPSPHHPLGAKGVGESATVGSPPAIVNAVLDALRPLGVRHIDMPCSPARVWEAVAAARRSGPD*
8	Form I carbon monoxide dehydrogenase	CoxL	Actinobacterial	Aerobic carbon monoxide oxidation	Mq_MAG131	Bacteria;Actinomycetota;Actinomycetia;Streptosporangiales;Streptosporangiaceae;Trebonia;	Trebonia	SE2032_NODE_167_length_23107_cov_1.353307_20 # 18089 # 20428 # -1 # ID=5_20;partial=00;start_type=ATG;rbs_motif=None;rbs_spacer=None;gc_cont=0.709	CoxL-WP_101402299.1 - Streptomyces sp. OK885 (Actinobacteriota | Streptomycetales)	75.5	779	780	1	776	9	787	0	1201	99.5	98.6	MAYGSHPRKEDARFIRGQGTYTDDITLPGMLHGAILRSPLAHARILSVDALAASAHPKVVAVLTGADLEERGMAWMPTLFGDTQPVLAADKVVFQGQEVAFVVATDRYAARDALELIDVNYEELPPVMDATRALDADATVVRENLGSNRIFDWSAGDAAATDAVFATADAVVSCDMIYPRSHPAPLETCGAIASFDATNGRLTLWATSQAPHAHRVMFAGLTGIPEHKIRIISPDLGGGFGAKVPVYPGYVCAIAASMATGRPVKWVEDRSESLMSTTFARDYHMHGEIAATADGRILALRAQVIADHGAFNAAAQPSKYPAGFFHIFTGSYDIQAAHCSVTGVHTNKAPGGVAYSCSFRITEAVYLVERLTDMLARRLDLDPAELRMKNLLKPSQFPYTCPTGWEYDSGDYPRALSLALSLAGYSDLRREQADRRARGEYMGIGISFFTEAVGAGPRSHMDIMGLGMADGADLRVHPSGKAVLAISVQTQGQGHETTFAQIVAAELGLAVDDVEVVHGDTDRTPFGLGTYGSRSTPVSGAAAVVAARRVRERARLVAAALLEVSADDLQWEDGKWRVRGDPDSGAGIAELARAAHSSLELPPEVDGHLDASAVYNPPNLTFPFGAYVCVTDVDPLTGEVRVRRFIAVDDCGVRINPMIVEGQIHRGLADGIGIALMQAITFDTAGNCLSGSFMDYLLPTALECPSPELGATVTPSPHHPIGAKGIGESATVGSPAAVVNSVVDALAPFGVTHADMPLTPANVWLAIQGRPVRSDLLTG*
8	Form I carbon monoxide dehydrogenase	CoxL	Actinobacterial	Aerobic carbon monoxide oxidation	Mq_MAG136	Bacteria;Actinomycetota;Thermoleophilia;Solirubrobacterales;Solirubrobacteraceae;Palsa-465;	Palsa-465	Melaleuca2022_k127_255837_1 # 3 # 956 # -1 # ID=87_1;partial=10;start_type=GTG;rbs_motif=None;rbs_spacer=None;gc_cont=0.724	CoxL-WP_113780855.1 - Geodermatophilus sp. TF02-6 (Actinobacteriota | Actinomycetales)	73	318	318	2	318	9	326	3.67e-163	476	99.7	39.6	MSVPLFGEPADAPAPDRPIGFGRLRRKEDGRFVRGQGRYVDDLTRPGMLHAAILRSPFAHARILSIDTAPALQHPRVVAVLTGADLQARGVAWMATISGDLQSVLATDKVRFQGQEVAFVIAEDRYSARDALELIAVEYEPLEPVVDVRRALDAGAPLIRDDIEGRRDNHIFDWEAGDRVATDRAFAAAEVVVEQEMVFPRSHPAPMETCGALAEYDRVSGRLTIHATTQAPHAHRTLYARLTGLPEHRIRVVSPDIGGGFGNKVPVYPGYVCAAVAAITLGHPVKWMEDRSENLMSTGFARDFVMRGAIAATRAGRI
8	Form I carbon monoxide dehydrogenase	CoxL	Mixed 1	Aerobic carbon monoxide oxidation	Mq_MAG44	Bacteria;Acidobacteriota;Terriglobia;Terriglobales;Koribacteraceae;TOLSYN;	TOLSYN	Melaleuca2021_k127_1508154_5 # 2975 # 3505 # -1 # ID=704_5;partial=01;start_type=Edge;rbs_motif=None;rbs_spacer=None;gc_cont=0.595	CoxL-WP_035348617.1 - Edaphobacter aggregans (Acidobacteriota | Acidibacteriales)	93.1	175	177	1	175	609	783	1.44e-117	352	98.9	22.3	TNIPPGLEAGLEAVNYYDPPNLTFPFGTYICVVDIDKGTGEVKVRRFIAVDDCGNIINPMIVEGQIHGGLTEGLAIAFMQQIDYDESGNVQGGSFMDYLLPTAVETPHWETDKTCTPCPHHPLGAKGVGESPNVGSPAAFVNAVVDALSHLGVKHIDMPISPWKVWNILHEKGVAA*
8	Form I carbon monoxide dehydrogenase	CoxL	Mixed 1	Aerobic carbon monoxide oxidation	Cg_MAG2	Bacteria;Acidobacteriota;Terriglobia;Terriglobales;Koribacteraceae;TOLSYN;	TOLSYN	SE7480_NODE_2497_length_4937_cov_0.758004_1 # 1 # 348 # 1 # ID=461_1;partial=10;start_type=Edge;rbs_motif=None;rbs_spacer=None;gc_cont=0.569	CoxL-WP_035348617.1 - Edaphobacter aggregans (Acidobacteriota | Acidibacteriales)	92.2	115	116	1	115	670	784	1.17e-70	226	99.1	14.7	VEGQIHGGLTEGFAIAFMQLIDYDENGNVQGGNFMDYLLPTAVETPKWETGKTCTPSPHHPFGAKGVGESPNVGSPAAFVNAVVDSLSHLGVKHIDMPIAPWKVWTILKEKGVVN*
8	Form I carbon monoxide dehydrogenase	CoxL	Mixed 1	Aerobic carbon monoxide oxidation	Mq_MAG28	Bacteria;Acidobacteriota;Terriglobia;Terriglobales;Acidobacteriaceae;Terracidiphilus;	Terracidiphilus	Melaleuca2021_k127_494594_1 # 3 # 815 # 1 # ID=99_1;partial=10;start_type=Edge;rbs_motif=None;rbs_spacer=None;gc_cont=0.598	CoxL-WP_035348617.1 - Edaphobacter aggregans (Acidobacteriota | Acidibacteriales)	92.2	270	271	1	270	515	784	1.51e-178	513	99.6	34.4	VAEELGIPAADVAVEEGDTDTAPYGLGTYASRSTPVSGAATAMAARKIREKAKKIAAHLLECSEEDLEWEPGKFYVKGAPSKSKSIQDIAFAAYTNMPAGMEAGLEAVDYYDPPNLTFPFGTYICVVDIDKGTGEVKVRRFVAVDDCGNIINPMIVDGQIHGGLTEGFAIAFMQEIGYDENGNVQGGNFMDYLLPTSVETPTWETGKTCTPSPHHPFGAKGVGESPNVGSPAAFVNAVVDALSHLGVRHIDMPIAPWKVWKILNEKGMVN*
8	Form I carbon monoxide dehydrogenase	CoxL	Mixed 1	Aerobic carbon monoxide oxidation	Mq_MAG38	Bacteria;Acidobacteriota;Terriglobia;Terriglobales;Acidobacteriaceae;Terracidiphilus;	Terracidiphilus	Melaleuca2021_k127_903668_6 # 5380 # 7734 # -1 # ID=231_6;partial=00;start_type=ATG;rbs_motif=AGGAGG;rbs_spacer=5-10bp;gc_cont=0.572	CoxL-WP_035348617.1 - Edaphobacter aggregans (Acidobacteriota | Acidibacteriales)	91.7	783	785	1	783	1	783	0	1477	99.7	99.9	MACLTSPEIGGMGHSIKRKEDLRFVQGKGSYVDDVQLPDMVFGQVVRSPYAHARLKSINTEKAKELPGVLAVITGEDLAKANLAWMPTLFFDKQMVLATGKVLFQSQEVAFVVAEDQYTAADAAELVEVEYEELPVLIDPHKALDASAPILREDREEKSNHIFHWEIGDRQATDKAIEEAAVKAEVHALFQRCHPAPLETCGCVADFNAATGRLTIYLTSQAPHAHRTLFSIVGNIPENNIRVISPDIGGGFGNKVPIYPGYVCAVVASLTLKRPVKWIETRSENLQSTGFARDYHMTAELAATKEGKIQAMRVKTLADHGAFNAAAQPTKFPAGLFSICTGAYDFPNAFCEVDGVYTNKAPGGIAYRCSFRVTEAAYLIERAVDVLAQELKMDPVELRRKNFISPQKFPYQSPLGWSYDSGNYDAAMKVALETIGYDELRREQAEKRKNGELMGIGVSSFVEVVGAGPSHTFDIAGIKMFDSCEIRVHPTGKAMCRMGTKSQGQGHETTYAQIVAQELGIPAVDVTVEEGDTDTAPYGLGTYASRSTPVSGAATAMAARKIREKAKKIAAHLLECSEEDLDWEPGKFFVKGAPSKAKTIQEISFAAYTNMPAGMEPGLEAVDYYDPPNLTFPFGTYICVVDIDKGTGETKVRRFVAVDDCGNIINPMIVDGQIHGGLTEGLAIAFMQQIDYDESGNVQGGSFMDYLLPTAVETPHWETGKTCTPSPHHPFGAKGVGESPNVGSPAAFVNAVVDALSHLGVKHIDMPIAPWKVWTILKEKGVVT*
8	Form I carbon monoxide dehydrogenase	CoxL	Mixed 1	Aerobic carbon monoxide oxidation	Mq_MAG41	Bacteria;Acidobacteriota;Terriglobia;Terriglobales;Acidobacteriaceae;;	0	Melaleuca2021_k127_1411249_13 # 25913 # 28267 # -1 # ID=90_13;partial=00;start_type=ATG;rbs_motif=AGGAGG;rbs_spacer=5-10bp;gc_cont=0.591	CoxL-WP_035348617.1 - Edaphobacter aggregans (Acidobacteriota | Acidibacteriales)	90.7	784	785	1	784	1	784	0	1468	99.9	100	MACLTTPEVGGMGHSIKRKEDLRFVQGKGSYVDDVQLPDMVYGHVVRSPYAHARLKSIDADKARELPGVLAVITGDDLAKANLAWMPTLFFDKQMVLATGKVLFQSQEVAFVVAEDQYTAADAAELVEVEYEELPVLVDPHKALDASAPILREDREEKSNHIFHWEIGDRQATDRAIADAEVKAEVHALFQRCHPAPLETCGCVADFNAATGRLTIYLTSQAPHAHRTLFSIVGNIPENNIRVISPDIGGGFGNKVPIYPGYVCAVVASLTLKRPVKWIETRSENLQSTGFARDYHMTAELAATKEGRIQAMRVKTLADHGAFNAAAQPTKFPAGLFSICTGAYDFPNAFCEVDGVYTNKAPGGIAYRCSFRVTEAAYLIERAVDVLAQELKMDPVELRRKNFIAPQKFPYQSPLGWSYDSGDYDAAMKLALEQVGYDELRREQAEKRQRGELMGIGVSSFVEVVGAGPSHTFDIAGIKMFDSCEIRVHPTGKAICRMGTKSQGQGHETTYAQIVAQELGIPAADVTVEEGDTDTAPYGLGTYASRSTPVSGAATAMAARKIREKAKKLAAHLLECSEEDLDWEPGKFFVKGAPSKAKTIQEISFAAYTNMPAGMEPGLEAVDYYDPPNLTFPFGTYICVVDIDKGTGEVKVRRFVAVDDCGNIINPMIVDGQIHGGLTEGLAIAFMQQIGYDESGNVQGGTFMDYLLPTAVETPHWETGKTCTPSPHHPFGAKGVGESPNVGSPAAFVNAVVDALSHLGVKHIDMPITPWKVWTILKEKGVVS*
8	Form I carbon monoxide dehydrogenase	CoxL	Mixed 1	Aerobic carbon monoxide oxidation	Mq_MAG29	Bacteria;Acidobacteriota;Terriglobia;Terriglobales;Acidobacteriaceae;Terracidiphilus;	Terracidiphilus	Melaleuca2021_k127_1696592_5 # 4723 # 6372 # 1 # ID=548_5;partial=01;start_type=ATG;rbs_motif=AGGAG;rbs_spacer=5-10bp;gc_cont=0.599	CoxL-WP_035348617.1 - Edaphobacter aggregans (Acidobacteriota | Acidibacteriales)	88.7	550	550	1	550	1	550	0	1010	100	70.2	MSCRTSPEIGGMGHSIKRKEDLRFIQGKGNYVDDVQLPDMVYGYVVRSPYAHARLKGIDTEKAMQLPGVLAVITGEDLAKANLAWMPTLFFDKQMVLATGKVLFQAQEVAFVVAEDPYIAADAAELVEVDYEELPVLVDPHKALDEDAPLLREDREQKDNHIFHWEVGDKAATDRAFSEAAVKSSVHAVFQRCHPSPLETCGCVADFNRATGKLTIYLTSQAPHAHRTLFALVGGIPEQNIRVVSPDIGGGFGNKVPIYPGYVCAVVASLQLGRPVKWIETRSENLQSTGFARDYHMTAELAASEDGKIRALRVKTLADHGAFNAAAQPTKFPAGLFSVCTGAYDYPDAFCEVDGVYTNKAPGGIAYRCSFRVTEAAYLIERAVDVLAQDLKMDPVELRRKNFIAPSKFPYSSPLGWSYDSGNYDAAMKLALETIGYDDLRREQQEKRQRGELMGIGISSFVEIVGAGPAHTFDICGIKMFDSCEIRVHPTGKAMCRMGTKSQGQGHETTYAQIVAEELGIPAADVAVEEGDTDTAPYGLGTYASRSTPV
8	Form I carbon monoxide dehydrogenase	CoxL	Mixed 1	Aerobic carbon monoxide oxidation	Mq_MAG145	Bacteria;Eremiobacterota;Eremiobacteria;Baltobacterales;Baltobacteraceae;Aquilonibacter;	Aquilonibacter	SE7491_NODE_92_length_46474_cov_7.767169_9 # 6716 # 9067 # 1 # ID=13_9;partial=00;start_type=ATG;rbs_motif=4Base/6BMM;rbs_spacer=13-15bp;gc_cont=0.626	CoxL-WP_110886176.1 - Deinococcus yavapaiensis (Deinococcota | Deinococcales)	77.1	778	784	6	783	7	782	0	1244	99.2	98.6	MTDALPERHALGKPMKRKEDPRLIRGKGRYLDDFYLPHMLHLALVHSPYPHARIKSINKDAALAMPGVKAVITGEDLVAAKLGWLPTFHSLDKQMVLAIGKALYQYQEVAGVVAETREIAHDAAELVEVEYEPLDPVVDPFDAIKDEIVIRDDREAKTNHIYHWQVGDKDMTDSALAKSDVRIKERIYSPRCHPAPLEPCGAVADMNPATGRLTVHLTSQAPHVHRTAFSLVTGIPEDKIHVISPDVGGGFGNKVPIYPGYVVAAVASVILGVPVKWVETRTENLTCTGFARDYHMDVEIGATKAGKVTALKVSTVADHGAFDAVADPTKYPAGMFGIVTGSYDFPAAFAEVDAYFTNKAPGGVAYRCSFRVTEASYAIERAMNILANKLGIDQVELRRQNFIKKEQFPYPSPLGFVYDSGDYEMTMDKTLAKIGYKELLKEQAEKRARGEYMGIGISTFTEIVGAGPGKNFDILGIKMFDSAEIRIHPTGSGIVRAGTRHQGQGHETTWAQIVAEELGLDPQDLLVEEGDTDTAPYGLGTYASRSTPVAGAALALASRKIREKAKKIAAHLLEASEDDVQWQDYKFSLKGVPGKSVTMKEVAFAAYTNPAPDTEPGLEATYYYDPPNLTFPYGTYVAVVDVDADTGEVKVRRFLAVDDCGTIINPMIVEGQVHGGLAEGFAIAFMQEIKYDAEGNNLNTNFTEYLIPTALETPKWETDHTVTPSPHHPIGAKGVGESPNVGSPAAFVNAVMDALSPLGITHIDMPLEREKIWRAVQAAKAAK*
8	Form I carbon monoxide dehydrogenase	CoxL	Mixed 1	Aerobic carbon monoxide oxidation	Es_MAG4	Bacteria;Eremiobacterota;Eremiobacteria;Baltobacterales;Baltobacteraceae;;	0	SE7485_NODE_2263_length_4520_cov_0.780105_1 # 1 # 402 # -1 # ID=189_1;partial=10;start_type=ATG;rbs_motif=GGAG/GAGG;rbs_spacer=5-10bp;gc_cont=0.634	CoxL-WP_110886176.1 - Deinococcus yavapaiensis (Deinococcota | Deinococcales)	73.1	134	134	1	134	1	133	2.66e-59	197	100	16.9	MSTTIEPPQKHAMGVAMKRKEDPRFIQGRGNYVDDISRPGMLHLAIVHCPYPHARIVKIDKEAALAVPGVIAVITADDLKAAGLAWIPTFHGYDKQMVLAVGKALYQYQEVAGVVAETRQAAADGAELVDVEYE
8	Form I carbon monoxide dehydrogenase	CoxL	Mixed 1	Aerobic carbon monoxide oxidation	Mq_MAG145	Bacteria;Eremiobacterota;Eremiobacteria;Baltobacterales;Baltobacteraceae;Aquilonibacter;	Aquilonibacter	SE7491_NODE_92_length_46474_cov_7.767169_5 # 2124 # 4358 # -1 # ID=13_5;partial=00;start_type=ATG;rbs_motif=None;rbs_spacer=None;gc_cont=0.606	CoxL-WP_088249745.1 - Deinococcus indicus (Deinococcota | Deinococcales)	68.1	742	745	1	742	29	769	0	1057	99.6	95.6	MVYQALLHSPHPHARIRNIETAAALRAPGVRAVITGRDLEDAGLAWIPTFHGFDRQMVLALNKALFQFQEVASVIAESPEAAVDALELIDVDYEPLAAVVDPFEALRDRVIVREDREPSTNHIYHWETGDRSAADDALASSDVHINQRLVFQRIHPSPLEVCGVIADMNPTTGRLTLYLTSQAPHAHRSIAAELTHLSEDQVRVVSPDIGGAFGNKVPFYPGYVVAIAASILLGVPVKWVESRTENLTTSGFARDYHIDVDLGATRDGLVTALKVSTIADHGAFDAPADPTKYPAGMFGIVTGSYDIPAAFAELDAYYTNKAPGGVGYRCSFRVAEASYAIERGMDMLARKLRLDPAELRLRNFVRSEQFPYSSPLGFVYDSGNYAATLHKALDAVDYTTLRAEQAERRARGELVGIGISTFTEVVGAGPSRHFDIRGLGMLDGAEVRIYPSGSCIVRTGSRHQGQGHETTWAQIAADELGLDPERILVEEGDTDSAPFGLGTFASRSTAVAGSALTLAARQVREKARVIAAHLLEAHAEDVEWKAGAFRINGIPSRVVCMQEVALAAYTDPPPGLEPGLGAVYHYDPPNMTFPHGAYVALVEVDRETGRVLVRRFVAVDDCGVVINPMIVEGQIQGGLTEGYAIAFMQEILYDARGVNLTTNFADYLFPTAAETPMWETYRTVTPSPHHPLGAKGVGENPTVGSPAAFVNAVLDALEPLGITAVDMPLTPEKIWRAIREAERP*
8	Form I carbon monoxide dehydrogenase	CoxL	Mixed 1	Aerobic carbon monoxide oxidation	Soil_MAG6	Bacteria;Actinomycetota;UBA4738;UBA4738;HRBIN12;JAJNBA01;	JAJNBA01	Soil2022_k127_4559444_1 # 1 # 531 # 1 # ID=185_1;partial=10;start_type=Edge;rbs_motif=None;rbs_spacer=None;gc_cont=0.725	CoxL-ACL50613.1 - Aeropyrum pernix (Crenarchaeota | Desulfurococcales)	61.1	149	177	28	176	633	781	3.3e-54	185	84.2	19	VRWTDVVRATGDGAIRDEGRFRQRGSTFPFGAHVAVVEVDTETGEVRPLRHVAVDDCGRILNPILVRGQQHGGLGQGIAQALFEAVRYDEFGNPATSSLATYQMPSAADLPTFETSNTETPTDLNPLGAKGIGEAATIGSTPAVQNAVVDALSHLGVRHIDLPLTPERVWRALRER*
8	Form I carbon monoxide dehydrogenase	CoxL	Mixed 2	Aerobic carbon monoxide oxidation	Es_MAG3	Bacteria;Actinomycetota;Actinomycetia;Streptosporangiales;Streptosporangiaceae;Bog-532;	Bog-532	SE7485_NODE_6800_length_2939_cov_2.515292_6 # 2315 # 2938 # -1 # ID=819_6;partial=01;start_type=Edge;rbs_motif=None;rbs_spacer=None;gc_cont=0.688	CoxL-WP_091622611.1 - Amycolatopsis saalfeldensis (Actinobacteriota | Corynebacteriales)	89.8	206	208	1	206	590	795	5.47e-135	399	99	25.9	FYVRSAPDRGVTIQECAMAAYSNMPDGMEPGLENNAYYDPPNLTWPFACYIVTVEVDPETGVWDVLNMVAVDDCGVRINPMIVEGQIMGGLTEAYAMSNMQFITYDADGNCVGANYMDYLIPTAWETPGFELHGEVVTPSPHHPIGAKGVGECAAVGGPAAFVNAVLDALSGTGVRNIDMPLLPDRVWEAITQRHDVSGAPPIKTDG*
8	Form I carbon monoxide dehydrogenase	CoxL	Mixed 2	Aerobic carbon monoxide oxidation	Soil_MAG4	Bacteria;Actinomycetota;Acidimicrobiia;Acidimicrobiales;Ilumatobacteraceae;JACCUL01;	JACCUL01	Soil2022_k127_1125211_11 # 5027 # 6241 # -1 # ID=471_11;partial=01;start_type=Edge;rbs_motif=None;rbs_spacer=None;gc_cont=0.678	CoxL-WP_088289098.1 - Kineosporia sp. A_224 (Actinobacteriota | Actinomycetales)	89.8	403	405	1	403	392	794	1.77e-271	755	99.5	50.8	LGLDQAEFRRINLVRDDQFPHRTPFGFLLDSGQYGKCLQVGLDAVGYQDFLKQKAEAKAHGRLLGIGISTMTEPLGAGNSREYDILGIKMFDSAELRVHMTGKAILRTGAKTQGQGHETTWAQIVAHELGLPAEDVVVEEGDTDTAPFGMGTYASRSTPVAGAAVAMVSRKIRAKARKLAAHLLEVSEEDIDWELGRFYVRSAPDRGATIQECAIAAYSNMPDGMEPGLEAVSYYDPPNLTWPFACYIATVEVDPDTGVWDVLNFVAVDDCGVRINPMIVEGQIMGGLTEAYAMANMQFITFDAEGNCVGANYMDYLLPTAWETPGFELHEVVTPCPHHPIGAKGVGECAAVGGPAAFVNAVLDAIRDTGVRNIDMPVLPDRVYEAITTGRDVSGAPPVRLDEE*
8	Form I carbon monoxide dehydrogenase	CoxL	Mixed 2	Aerobic carbon monoxide oxidation	Mq_MAG131	Bacteria;Actinomycetota;Actinomycetia;Streptosporangiales;Streptosporangiaceae;Trebonia;	Trebonia	SE2032_NODE_979_length_10386_cov_1.610586_16 # 8892 # 10385 # -1 # ID=110_16;partial=01;start_type=Edge;rbs_motif=None;rbs_spacer=None;gc_cont=0.681	CoxL-WP_049774518.1 - Nocardioides sp. JS614 (Actinobacteriota | Propionibacteriales)	87.5	497	498	1	497	287	782	0	895	99.8	63.3	LKGELALRKDGKILGMRMHTDADHGAFFADAQPSKFKIGLMHSAFAAYDIKYAHLTARGLYTTKAPGGVAYRCSFRVTEAMFFQERMMQAAADDLGMDQAAFRRMNFVADDDFPHRTPLGFLTDSGQYAKCLDVGLKAIDYENFRKEQAEARKRGRLLGLGISTMTEPLGAGNSREYDILGIKMFDSAELRVHMSGKAIVRTGARTQGQGHETTWAQIVAHELGIPAEDVTVEEGDTDTAPFGMGTYASRSTPVAGAAVAMVARKIRAKARKLAAHLLEVSEEDVEWELGRFYVRSAPERGVTIQECAMAAYSNMPDGMEPGLENTAYYDPPNLTWPFAVYIVTVEVDPETGVWDVLKTVAVDDCGVRINPMIVEGQIMGGLTEAYAMASMQFITFDADGNCVGSNYMDYLLPSAWETPGFELHSEVVTPCPHHPLGAKGIGECAAVGGPAAFVNAVMDALSGTGVRNIDMPLLPDRVWEALHTRRDVSGAPPVKGD*
8	Form I carbon monoxide dehydrogenase	CoxL	Mixed 2	Aerobic carbon monoxide oxidation	Es_MAG2	Bacteria;Actinomycetota;Actinomycetia;Streptosporangiales;Streptosporangiaceae;;	0	SE7485_NODE_3_length_103099_cov_4.906421_33 # 26852 # 29242 # 1 # ID=3_33;partial=00;start_type=GTG;rbs_motif=GGAG/GAGG;rbs_spacer=5-10bp;gc_cont=0.693	CoxL-WP_088318002.1 - Kineosporia sp. R_H_3 (Actinobacteriota | Actinomycetales)	87.3	793	797	4	796	3	794	0	1422	99.5	99.7	MTRALDEIKIGGLGASRRRVEDDRFIRGRGSYTDDITLPGMLHMEILRSPLAHARIKSIDASKAWEVPGVHLVLTGEMMATRNLAWMPTLSYDTQAVLATDKVRFQGQEVACVIADDPYIAKDACEAIDVDYEPLPVIVSPAQAVADGAPVIRDDKEGQADNVIYDWQVGDAAGTDRAFEQADLVSRLKLHYPRSHPSPIECCGSVADFNRATSKLTVYMTTQAPHIIRAAVALVAELPEHMIRIVSPDIGGGFGNKVPVYPGYVCSILASILLERPVKWIEDKSGNLISTHFARDIYLDGEMALRRDGKILGVRMRCTADHGAFFSDAQPSKFKIGLLHSAFAAYDIPFAHMMARGTYSNKAPGGVAYRCSFRVTEAMFFQERMMQAAADDLGMDQAAFRRMNFVADDDFPHRTPLGFLTDSGQYAKCLDVGLRAIGYEDFRQQQAQARARGRLLGLGISTMTEPLGAGNSREYDILGIKMFDSAELKVHMTGKAIVRTGARTQGQGHETTWAQIVSHELGIPAEDVVVEEGDTDTAPFGMGTYASRSTPVAGAAVAMVSRKIRAKARKLAAHLLEVSEEDVEWELGRFYVRSAPDRGVTIQECAMAAYSNMPDGMEPGLENTAYYDPPNLTWPFAVYIVTVEVDPATGVWDVLKTVAVDDCGVRINPMIVEGQIMGGLAEAYAMANMQFITFDADGNCVGANYMDYLLPTAWETPGFELHSEVVTPCPHHPIGAKGIGECAAVGGPAAFVNAVIDALSGTGVRNIDMPLLPDRVWEALTHGRDVSGAPPVRADD*
8	Form I carbon monoxide dehydrogenase	CoxL	Mixed 2	Aerobic carbon monoxide oxidation	Mq_MAG132	Bacteria;Actinomycetota;Actinomycetia;Streptosporangiales;Streptosporangiaceae;Trebonia;	Trebonia	SE7490_NODE_511_length_15629_cov_1.924719_6 # 3897 # 6302 # 1 # ID=133_6;partial=00;start_type=GTG;rbs_motif=AGGAGG;rbs_spacer=5-10bp;gc_cont=0.685	CoxL-WP_088289098.1 - Kineosporia sp. A_224 (Actinobacteriota | Actinomycetales)	87.2	792	802	10	801	3	793	0	1423	98.8	99.6	MTATANESRALDEIKIGGIGASRKRVEDDRFIRGKGNYTDDVVLPGMLHMEILRSPLPHARIKAIDTSKAWALPGVRLVLTGEMMATRNLAWMPTLSYDTQAVLATDKVRFQGQEVACVIADDPYIAKDGCELIEVDYEPLPPVVNPWQGLEPDAPVIRDDKTGQTDNVVYNWEVGDKAGTDRAFEQADVISRIELHYPRSHPSPIECCGSVADFNRATQKLTVYMTTQAPHIIRAAVAMVAELPEQMIRIISPDIGGGFGNKVPVYPGYVCSILASILLERPVKWIEDKTGNLISTGFARDVYLKGEMALRRDGKILAFRMHTDADHGAFFADAQPSKFKIGLMHSAFAAYDIPYAHLTARGVYTNKAPGGVAYRCSFRVTEAMFFQERMVQAAADDLGMDQAEFRRMNFVRDDDFPHRTPLGFLTDSGQYAKCLDVGLAAIGYEKFRQEQAEARKRGRLLGLGISTMTEPLGAGNSREYDILGIKMFDSAELKVHMTGKAILRTGARGQGQGHETTWAQIVAHELGIPAEDITVEEGDTDTAPFGMGTYASRSTPVAGAAVAMVSRKIRAKARKLAAHLLEVSEEDIEWELGRFYVRSSPGRGVSIQECAMAAYSNMPDGLEPGLENTAYYDPPNLTWPFAVYIVTVEVDQETGVWDVLRMVAVDDCGVRINPMIVEGQIMGGLTEAYAMASMQFITFDADGNCVGSNYMDYLLPTAWETPGYELHSEVVTPCPHHPIGAKGIGECAAVGGPAAFVNAVMDALSGTGVRNIDMPVLPDRVWEALTSRRDVSGAPPIRQD*
8	Form I carbon monoxide dehydrogenase	CoxL	Mixed 2	Aerobic carbon monoxide oxidation	Mq_MAG58	Bacteria;Actinomycetota;Actinomycetia;Streptosporangiales;Streptosporangiaceae;Trebonia;	Trebonia	SD3796_NODE_3423_length_12157_cov_1.915628_4 # 1623 # 4028 # 1 # ID=46_4;partial=00;start_type=GTG;rbs_motif=AGGAGG;rbs_spacer=5-10bp;gc_cont=0.690	CoxL-WP_091622611.1 - Amycolatopsis saalfeldensis (Actinobacteriota | Corynebacteriales)	86.6	794	802	8	801	2	795	0	1434	99	99.9	MTTTASESRALDEIKIGGIGASRKRVEDDRFIRGKGNYTDDIVLPGMLHMEILRSPLPHARIRSVDTSKAWALPGVRLVLTGEMMATRNLAWMPTLSYDTQAVLATDKVRFQGQEVACVIADDPYIAKDGCELIEVDYEPLPPVVNPWQGLAPGAPVIRDDKTGQTDNVVYNWEVGDKAGTDRAFAQADVISRLELHYPRSHPSPIECCGSVADFNRATQKLTVYMTTQAPHIIRAAVAMVAELPEQMIRIISPDIGGGFGNKVPVYPGYVCSILASILLERPVKWIEDKTGNLISTGFARDIYLKGEMALRRDGKILAVRMHTDADHGAFFSDAQPSKFKIGLMHSAFAAYDIPAAHLTARGVYTNKAPGGVAYRCSFRVTEAMFFQERMVQAAADDLGMDQAAFRRMNFVRDDDFPHRTPFGFLTDSGQYARCLDVGLKAIGYEKFRQEQAEARKRGRLLGLGISTMTEPLGAGNSREYDILGIKMFDSAELKVHMTGKAILRTGARGQGQGHETTWAQIVAHELGIPAEDVTVEEGDTDTAPFGMGTYASRSTPVAGAAVAMVSRKIRAKARKLAAHLLEVSEEDVEWELGRFYVRSSPGRGVSIQECAMAAYSNMPDGMEPGLENTAYYDPPNLTWPFAVYIVTVEVDQETGVWDVLRMVAVDDCGVRINPMIVEGQIMGGLTEAYAMASMQFITFDADGNCVGSNYMDYLLPSAWETPGYELHSEVVTPCPHHPIGAKGIGECAAVGGPAAFVNAVMDALSGTGVRNIDMPVLPDRVWEALTYRHDVSGAPPVRQD*
8	Form I carbon monoxide dehydrogenase	CoxL	Mixed 2	Aerobic carbon monoxide oxidation	Es_MAG3	Bacteria;Actinomycetota;Actinomycetia;Streptosporangiales;Streptosporangiaceae;Bog-532;	Bog-532	SE7485_NODE_1522_length_5372_cov_2.458151_1 # 1 # 1881 # -1 # ID=276_1;partial=10;start_type=GTG;rbs_motif=AGGAG;rbs_spacer=5-10bp;gc_cont=0.692	CoxL-WP_088318002.1 - Kineosporia sp. R_H_3 (Actinobacteriota | Actinomycetales)	84.8	623	627	5	627	3	625	0	1095	99.4	78.5	MTTQAVDEIKIGGMGASRRRVEDNRFIRGKGNYTDDVALPGMLHMEILRSPIAHARITRIDASRAWDIPGVHLVLTGEMMATRNLAWMPTLSYDTQAVLATDKVRFQGQEVACVIADDPYIAKDACEAIEVDYEPLPVVVSPQQALQDDAPVIRDDKEDQAGNVIYDWEVGDAEGTDRAFEEADVISRLQLHYPRSHPSPIECCGSIADFNRSTQKLTVYMTTQAPHIVRAAVALIAELPEHMIRIISPDIGGGFGNKVPVYPGYVCSILASILLERPVKWIEDKTGNLISTGFARDVYLDGELALRRDGKILGMRMRTLADHGAFFADAQPSKFKIGLMHSTFGCYNVPFAHLAARGMYTNKSPGGVAYRCSFRVTEAMFFQERMMHAAAEDLGMDQAEFRRINLVRDEQFPHRTPFGFLLDSGQYGACLELGLKAVGYEEFLQQKEAAQRRGRRLGIGISTMSEPLGAGNSREYDILGIKMFDSAELRVHMTGKAILRTGARGQGQGHETTWGQIVAHELGIPADDVTVEEGDTDTAPFGMGTYASRSTPVAGAAIAMVCRKIRAKARKLAAHLLEVSEEDIEWELGRFYVRSAPDRGVTIQECAMAAYSNMPDGMEPGLENNAY
8	Form I carbon monoxide dehydrogenase	CoxL	Mixed 2	Aerobic carbon monoxide oxidation	Soil_MAG4	Bacteria;Actinomycetota;Acidimicrobiia;Acidimicrobiales;Ilumatobacteraceae;JACCUL01;	JACCUL01	Soil2022_k127_2038552_1 # 34 # 2382 # -1 # ID=192_1;partial=00;start_type=ATG;rbs_motif=GGAGG;rbs_spacer=5-10bp;gc_cont=0.692	CoxL-PZR70279.1 - Candidatus Dormibacterota bacterium (Dormibacterota | Dormibacteriales)	76.1	774	783	10	780	12	785	0	1207	98.5	98.3	MSATHEVRGVGHSVKRKEDARFIRGRGQYFDDITLPGMLHMEILRSPYAHARINSIDTSAAAALPGVVAVVTGELMAQHNLAWMPTLSGDTQAVLVTDKVRYQGQEVACVIAESAYVAKDALELIDVDYDPLPAVTSPQQASAGDAPLIRDEKEGQTSNHVYHWEAGDKDATDRAFSEADHVVALDTFYPRCHPAPLECCGCIADVNPATGKATIYLTSQAPHAHRTLFAIVAGLPEQNIRIISPDLGGGFGNKVPIYPGYVVATAASLLIGRPVKWVEDRTGNLISTGFARDYHMRGELAVKGGKMTALRATLLSDQGAFYADAQPTKFRAGLFHIVTGSYDIPAAHVVADGWYTNKAPGGVAYRCSFRVTEASYLIERLVDNAAHELGVDATRFRLDNFIQPEQFPYESATGFVYDSGNYPEAMRIALEKLGYDDLRREQEAARAEGRLLGIGIASFTEVVGAGHGKEYDIAGLRMFDSAELRVHPTGKAILKLGVKSQGQGHETTFGQIVAQELGIPTEDIEVQEGDTDNTPYGLGTYASRSTPVAGAATTVIARKLREKGREIAAHLLEASADDIEFEGGRFFVKGSPERAKTIQDVAFAAYTNLPDGMEAGLEGVTYYDPPNMTFPFGTYAVVVEVDRGTGQWRPIKVVAVDDCGVRINPMIVEGQIMGGLTEGYAIAAMELIDFDEDGNCIGSNLTDYLIPTAWETPEFDLGELTTPSPHHPLGAKGVGESATVGSPAAYVNAVIDALWHAGVKNIDMPLTPDKVWEAMNEAGIAE*
8	Form I carbon monoxide dehydrogenase	CoxL	Mixed 2	Aerobic carbon monoxide oxidation	Soil_MAG6	Bacteria;Actinomycetota;UBA4738;UBA4738;HRBIN12;JAJNBA01;	JAJNBA01	Soil2022_k127_4508670_5 # 2796 # 5150 # 1 # ID=82_5;partial=00;start_type=ATG;rbs_motif=GGAG/GAGG;rbs_spacer=5-10bp;gc_cont=0.685	CoxL-PZR70279.1 - Candidatus Dormibacterota bacterium (Dormibacterota | Dormibacteriales)	75	771	785	11	779	12	782	0	1184	98	98	MATEAEEIRGVGHSVRRKEDDRFIRGKGTYIDDVNLPGMLHMAILRSPFAHAKINGIDTSRAAAVPGVIAVVTGELMAQHNLAWMPTLSGDTQAVLATDKVRFQGQEVAAVIAESAYIANDALELIDVDYDPLDAVTTPQQAVAEGAPLIRDDKEGQDSNHIYSWESGDKDKTDAAFADADVVVSLDTHYPRSHPAPLETCGCVADINPATGQATIYMTSQAPHLIRTVFALVAGLPEENIRVISPDIGGGFGNKVPVYPGYVVATAASLLLGHPVKWIEDRTENLISTGFARDFHMHGEMALKQDGTMLGLRVSLLADEGAFHADAQPSKFKVGLFHIVTGSYDLPTAHVSAEGAYTNKAPGGVAYRCSFRVTEASYLIERLVQNASYELGMDPSELRLKNFIDKDQFPYESATGFVYDSGDYHGAMNLALEKVGYAELRKEQEAGRAEGKLIGIGLASFTEVVGAGPHKDYDILGVKMNDGAELRIHPTGKAILKISSKTQGQGHETTFAQIVASELGIQPEDIKVMHGDTDNTPYGLGTYASRSTPTVGAATAMVSRRIREKAMKLAAHLLEAAEEDIEYADGRFFVKGAPENAKTIQDVAFAAYTNFPDGMEAGLEGVYYYDPPNLTFPFGTYAVVVEVDADTGVWKVRRVVAVDDCGVRINPMIVEGQIHGGLTEGFGTAAMELITFDEAGNMIGSTFMDYLLPTAWETPPFELHATVTPSPHHPIGAKGVGESATVGSPAAFVNAVIDALQPLGVKNIDMPLTSAKVWEAIEAAKANA*
8	Form I carbon monoxide dehydrogenase	CoxL	Proteobacterial	Aerobic carbon monoxide oxidation	Cg_MAG6	Bacteria;Pseudomonadota;Alphaproteobacteria;Rhizobiales;Xanthobacteraceae;Bradyrhizobium;	Bradyrhizobium	SE2038_NODE_7851_length_2077_cov_1.362564_1 # 3 # 2075 # 1 # ID=975_1;partial=11;start_type=Edge;rbs_motif=None;rbs_spacer=None;gc_cont=0.639	CoxL-WP_063704424.1 - Bradyrhizobium sp. BR 10245 (Proteobacteria | Rhizobiales)	95.8	691	691	1	691	92	782	0	1365	100	85.7	MPTLAGDVQMVLADGKVLFQNQEVAFVVATDRYAADDGINKVVVEYEPLPVLVDPFKAMDADAPVLREDLAGKTVGAHGPRKHHNHVFEWTVGDRDLTDAAFKKADVTIKEMISYHRTHPSPLETCQCVCSFDKIKGELTIWGTFQAPHVIRTVVALIAKIPEQKIHVIAPDIGGGFGNKVGAYPGYICAAVASIVTGKPVKWVEDRIENLTATSFARDYHMTTELAATKEGKVTGLRVHVLADHGAFDACADPSKWPAGFFNIVTGSYDFPVAHLAVDGIYTNKAPGGVAYRCSFRVTEAAYCIERAMDILAQKLKMDPAELRLKNFIKPEQFPYHSALGWEYDSGDYHTAMRQMMEKTGYASLRKEQADKREAFKRGETREIMGLGISFFTEIVGAGPSKNCDILGIAMFDSCEIRLHPTGGGIARVGTKSQGQGHETTWAQIIATEIGIPADNIMVEEGNTDTAPYGLGTYGSRSTPVAGAAIAMAARKIKAKAQMIAAYKLEVHEDDLEWDIDGFRVKGLPEKVMSMKDICWAAYNSVPPGMEPGLEAVSYYDPPNMTYPFGAYLCVMDIDVDTGVYKVRRFYALDDCGTRINPMIIEGQVHGGLTEAFAIAMGQEIRYDDGGNVVTGSFMDFFMPTAVETPHWETDFTVTPSPHHPIGAKGVGESPNVGGVPAFSNAVNDAFAFLG
8	Form I carbon monoxide dehydrogenase	CoxL	Proteobacterial	Aerobic carbon monoxide oxidation	Mq_MAG159	Bacteria;Pseudomonadota;Gammaproteobacteria;Burkholderiales;Burkholderiaceae_C;Bordetella_B;	Bordetella_B	Melaleuca2022_k127_125903_1 # 106 # 1293 # 1 # ID=270_1;partial=00;start_type=TTG;rbs_motif=AGGA/GGAG/GAGG;rbs_spacer=11-12bp;gc_cont=0.653	CoxL-WP_088958478.1 - Variovorax sp. HW608 (Proteobacteria | Betaproteobacteriales)	89.5	390	396	8	395	415	804	8.48e-255	713	98	48.5	MASARSLIRTKNFICKEQFPYHSPFGFEYDSGDYHAALRKVLDAVDYKALRAEQAAKRADPDCPTLMGIGLVSFTEVVGAGPSKMCDILGVGMFDSCEIRVHPTGSAIARMGTITQGHQTTYAQIIAIELGIPSEVIQVEEGDTSTVPYGLGTYGSCSTPVAGAAIALAARKIHAKARKIAAHLFEVGENDLDWEVDRFSIKGQPDRFKTMKDIAWASYNNLPPGMEPGLEAVHYYDSPNFTYPFGIYLCVVDIDRATSETKVRRFYALDDCGTRINPMIIEGQIHGGLTEGYAVAMGQQMPFDAQGNLLGNTLMDYFLPTAVETPHWETDHTVTPSPHHPIGAKGVAESPHVGSISTFTSAVVDAFAHLGVRQMTMPHTSYHVWQQLKASGAAL*
8	Form I carbon monoxide dehydrogenase	CoxL	Proteobacterial	Aerobic carbon monoxide oxidation	Mq_MAG150	Bacteria;Pseudomonadota;Alphaproteobacteria;Acetobacterales;Acetobacteraceae;Acidisoma;	Acidisoma	SE7492_NODE_5422_length_5252_cov_0.887024_1 # 1 # 1554 # 1 # ID=190_1;partial=10;start_type=Edge;rbs_motif=None;rbs_spacer=None;gc_cont=0.621	CoxL-WP_103704740.1 - Paraburkholderia eburnea (Proteobacteria | Betaproteobacteriales)	85.3	516	518	1	516	286	801	0	924	99.6	64.3	VLGRPVKWIESRNENLTTTAFARDYWMTGELAADADGHIKALRVNVTADHGAFDACADPTKWPAGMFHVCTGSYDIPTAHVSVDGVYTNKFPGGVAYRCSFRVTEAVYLVERMIDVLAQKLGLDKAEIRFRNFIPKESFPYHSALGLDYDSGDYAPALRQVLKAVDYDGLRAEQAAKRADPHCPTLMGIGITTFTEIVGAGPSKNCDILGIGMFDSCEIRVHPDGSAIARMGTITQGQGHQTTYAQIIATEAGIPASVIHVEEGDTSTAPYGLGTYGSRSTPVAGAAVARASHKIREKARKIAAHLMEVSPDDLEFDLDQFRVKGDPARAKGMKEIAWAAYNNVPEGMEMGLEAVDYYDPPNFTFPFGAYLSVVDIHKDTGEVKVRRFYALDDCGTRINPMIIEGQIHGGLTEGFAVAFGQELPYDEQGNVLGGTLMDYFVPTAVETPHWETDYTVTPSPHHPIGAKGVAESPHVGSIPCFSNAVVDAFAHLGVTHTGMPHNAYRTWKQLNALGIAG*
8	Form I carbon monoxide dehydrogenase	CoxL	Proteobacterial	Aerobic carbon monoxide oxidation	Mq_MAG71	Bacteria;Pseudomonadota;Alphaproteobacteria;Acetobacterales;Acetobacteraceae;Acidisoma;	Acidisoma	SD3793_NODE_5734_length_5830_cov_1.511310_6 # 4166 # 5830 # 1 # ID=198_6;partial=01;start_type=ATG;rbs_motif=GGAGG;rbs_spacer=5-10bp;gc_cont=0.617	CoxL-WP_103704740.1 - Paraburkholderia eburnea (Proteobacteria | Betaproteobacteriales)	84.1	546	555	10	555	6	551	0	940	98.4	68	MNEIARDPVADLGRLEKLEGIGCARKRREDPRFIQGRGTYVDDIHLPGMLFGVMVRSPYAHARIKSIDTSRAKAHPGVHAVLTAEDLKPLKLHWMPTLAGDVQAVLADGKVVFQNQEVAFVVADDRYVAADAAELVDVEYEELPVIVDPFKALLPDAPVIRDDLAGKDVGAHGARRHHNHIFNWQIGDRDRTDRAFDSAAVTVKQEMLYPRVHPCPLETCGCVASYDAVRGDLTVWITSQAPHVVRTVVGLLSSIPESKIRIVSPDIGGGFGNKVGVYPGYVTAIVASIVLGRPVKWIESRNENLTTTAFARDYWMTGELAADADGRIKALRVNVTADHGAFDACADPTKWPAGMFHVCTGSYDIPNAHVSVDGVYTNKFPGGVAYRCSFRVTEAVYLVERMIDVLAQKLGIDKAEIRLRNFIPKEKFPYHSALGLDYDSGDYAPALRKVMKAVDYDGLRAEQAAKRADPNCPTLMGIGITTFTEIVGAGPSKSCXXXXXXXXXXXEIRVHPDGSAIARMGTISQGQGHQTTYAQIIATEAGIPASVIQVEEGDT
8	Form I carbon monoxide dehydrogenase	CoxL	Proteobacterial	Aerobic carbon monoxide oxidation	Mq_MAG87	Bacteria;Pseudomonadota;Alphaproteobacteria;Rhizobiales;Beijerinckiaceae;Roseiarcus;	Roseiarcus	SD3796_NODE_5448_length_9091_cov_1.351517_1 # 2 # 1312 # 1 # ID=93_1;partial=10;start_type=Edge;rbs_motif=None;rbs_spacer=None;gc_cont=0.647	CoxL-WP_115834954.1 - Methylovirgula ligni (Proteobacteria | Rhizobiales)	82.7	434	437	1	434	373	806	2.19e-271	757	99.3	53.3	VYTNKAPGGVAYRCSFRVTEVAYAIERAMDIMAQKLDLDPVDFRLKNFIKREQFPYQSALGWEYDSGDYHAAMQKALDATGYRQLREEQKAKQAAFLRGETREIMGVGVASFTEIVGAGPSKNCDILGIAMFDSAEIRIYPTGRAIGRMGSKSQGQGHETTWAQIIASEIGIPADDIAIEEGNTDTAPYGLGTYGSRSTPVAGAAIAMAARKIKAKAQMIAAYLLEVHEGDLEWDVDRFRVKGNPEQFKTMSQLAWAAYNKVPPGMEPGLEAVSYYDPPNMTYPFGAYVCVMNIDVDTGEHKVRRFYALDDCGTRINPMIIEGQVHGGCTEGYGIAMGQEIAYDEDGNVKGASLMDYFLPTAVETPHWETDYTVTPSPHHPIGAKGVGESPNVGSVPCFANAVNDAFKFLGSTHIAMPHDAYRVWQAAETLGLHRR*
8	Form I carbon monoxide dehydrogenase	CoxL	Proteobacterial	Aerobic carbon monoxide oxidation	Bi_MAG10	Bacteria;Pseudomonadota;Alphaproteobacteria;Acetobacterales;Acetobacteraceae;Acidisoma;	Acidisoma	SD8530_NODE_14992_length_2010_cov_1.178439_2 # 517 # 2010 # -1 # ID=673_2;partial=01;start_type=Edge;rbs_motif=None;rbs_spacer=None;gc_cont=0.623	CoxL-WP_103704740.1 - Paraburkholderia eburnea (Proteobacteria | Betaproteobacteriales)	82.5	496	498	1	496	306	801	2.16e-307	851	99.6	61.8	FARDSWMTVELAADTDGRIRGLRVNVTADHGAFDACADPTKWPAGMFHVCTGSYDIPTAHVSVDGVYTNKFPGGVSYRCSFRVTEAVYLIERMIDVLAQKLGLDKAEIRLRNFIPEEKFPYHSALGLDYDSGNYAPALRKVLKAVDYDGLRAEQAAKRADPHCPTLMGIGITTFTEIVGAGPSKSCXXXXXXXXXXXEIRVHPDGSAIARMGTISQGQGHQTTYAQIIATEAGIPASVIQVEEGDTSTAPYGLGTYGSRSTPVAGAAVARASHKIREKARKIAAHLLEVSPDDMEFDLDQFRVKGDPARAKSMKEIAWAAYNNVPEGMEMGLEAVDYYDPPNFTFPFGAYLAVVDVHKDTGEVKVRRFYALDDCGTRINPMIIEGQIHGGLTEGFAVAFGQELPYDEQGNVLGGTLMDYFLPTAVETPHWETDYTVTPSPHHPIGAKGVAESPHVGSIPCFSNAVVDAFAHLGVTHTGMPHNAYRTWKQLRALNIAG*
8	Form I carbon monoxide dehydrogenase	CoxL	Proteobacterial	Aerobic carbon monoxide oxidation	Mq_MAG81	Bacteria;Pseudomonadota;Alphaproteobacteria;Azospirillales;Azospirillaceae;;	0	Melaleuca2021_k127_1247433_4 # 2510 # 4486 # -1 # ID=694_4;partial=01;start_type=Edge;rbs_motif=None;rbs_spacer=None;gc_cont=0.642	CoxL-WP_024585215.1 - Bradyrhizobium sp. OHSU_III (Proteobacteria | Rhizobiales)	80.2	657	659	1	657	152	808	0	1108	99.7	81.2	AMADDAPILREDIRDKTEGAHGARRHPNHIFTWDVGDKGATDAVFATAPVTVKELISYQRVHPSPLETCACVAAMDKIRGELTLWGTFQAPHVIRTVASILSGIPEHKVRVIAPDIGGGFGNKVGAYSGYICSVVASIVLGVPVKWSEDRIENLSTTAFARDYHMTCELAATADGRLLGLRAHVLADHGAFDACADPTKFPAGFFSICTGSYDIPTAHVTVDGVYTNKAPGGVAYRCSFRVTEAAYMIERAMDILAARLGVDAAELRIRNFIQPEQFPYRSALGWEYDSGNYPAAMAKAMAAIDYPALRQEQQRRREAFARGETRELMGIGVSFFTEIVGAGPTRNCDILGVGMFDSAEIRFHPTGSVLARMGTKSQGQGHETTYAQIIASELGIDADLITIEEGDTASAPYGLGTYGSRSTPVAGAATAVAARKIRAKAQMIAAHLLEVADGDLEWDVDRFRVKGLPESFKTMKEIAWAAYHNPPPTMEPGLEATSYYDPPNMTYPFGAYFCVMDIDVDTGEAKVRRFYALDDCGTRINPMIIEGQVHGGLTEGFGIAMGQEIAYDDMGNVKGASFMDYFLPTAVETPPWETDFTVTVSPHHPIGAKGVGESPNVGSVPCFSNAVNDAFAPLGIGHIQMPHDAWRIWSAAERAGLHK*
10	Iron iron hydrogenase	FeFe	Group A1	Hydrogen metabolism (production)	Mq_MAG61	Bacteria;Armatimonadota;Armatimonadia;Armatimonadales;Capsulimonadaceae;;	0	Melaleuca2021_k127_775685_5 # 2335 # 2862 # -1 # ID=464_5;partial=01;start_type=Edge;rbs_motif=None;rbs_spacer=None;gc_cont=0.570	FeFe-WP_022808283.1 - Omnitrophus fodinae - [FeFe] Group A1	80.9	110	176	1	110	117	226	1.21e-59	187	62.5	48.7	LLGDYSGAGTIFGATGGVMEAALRTAAHYVTGQKLDKVEFENVRGIKGVKETSVNVAGKEVRIAVAHGLANVEYVINKIRKAKANSEPLPYHFVEVMACPGGCVGGGGQPYGVTDELRVKRAKGLYSEDEALTVRCSHENEAVIALYKEYLDKPLSEKSHKLLHTHYNPRPVYQR*
10	Iron iron hydrogenase	FeFe	Group A2	Hydrogen metabolism (production)	Mq_MAG95	Bacteria;Pseudomonadota;Gammaproteobacteria;Burkholderiales;Chromobacteriaceae;Paludibacterium;	Paludibacterium	Melaleuca2021_k127_197041_1 # 1 # 1296 # -1 # ID=399_1;partial=10;start_type=ATG;rbs_motif=AGGA/GGAG/GAGG;rbs_spacer=11-12bp;gc_cont=0.639	FeFe-WP_028533896.1 - Paludibacterium yongneupense - [FeFe] Group A2	86.8	136	432	297	432	1	136	4.32e-79	246	31.5	61.3	MKALINNKECSFEAQESILQVARRNSVYIPTLCELHDQGHAPGTCRVCLVEVKREGEAGSEFVTACDTPMQDGLQVLTRTPAVQDLRRAQMELIMAEHNQECSACARHGDCELLDVADAVGVRQSSISIAKPGEFKVCEGTDLAIRFDASRCIRCMRCVAMCRDVQGVDALSLIGRGADTAIVFNGGDERHESDCVSCGQCVMVCPTGALAENDQTQTVMNYLVDPEIVTVFQMAPAIRVGFGAEFGLPPGTNVEGQVVAALRHLGADVILDTNFAADVVIMEEGNEVLGRVKEKKGTTFTSCCPGWVDFAEKHFPDILPMVSSTRSPQQCLGSLAKSYLPKKMDVDAKRIRVVSIMPCTAKKQEAARPELGKDGVPDVDVVLTIREFARLLRREGIELASLEPSTFDDPLMSEYTGAGVIFGTTGGVMEAA
10	Iron iron hydrogenase	FeFe	Group A2	Hydrogen metabolism (production)	Mq_MAG95	Bacteria;Pseudomonadota;Gammaproteobacteria;Burkholderiales;Chromobacteriaceae;Paludibacterium;	Paludibacterium	Melaleuca2021_k127_1143758_3 # 2558 # 3292 # -1 # ID=479_3;partial=01;start_type=Edge;rbs_motif=None;rbs_spacer=None;gc_cont=0.639	FeFe-WP_008382437.1 - Rhodovulum sp. PH10 - [FeFe] Group A2	74.5	161	245	1	161	61	221	2.82e-85	254	65.7	72.5	MPCTAKKEEARRPELGKDGRPDVDVVLTIREFARLLRREGIDLKQLTPSAYDDPYMSEYTGAGAIFGTTGGVMEAALRTMYFVVNGKELEHVEIGQLRGFDNVRTANVNLGGEFGEIKVAMCHGLKGTRELVESIRAGRADFDFIEVMACPGGCVDGGGTLRSKKAYLPHALKRRATLYDIDRQTKARQSHNNQQVQRLYADYLGEPHSEKAHHLLHTQYRDRSCMRPADIEAVWGEQAEEGKS*
10	Iron iron hydrogenase	FeFe	Group A2	Hydrogen metabolism (production)	Mq_MAG85	Bacteria;Pseudomonadota;Alphaproteobacteria;Micropepsales;Micropepsaceae;Rhizomicrobium;	Rhizomicrobium	Melaleuca2021_k127_1587106_5 # 4571 # 6415 # -1 # ID=307_5;partial=00;start_type=ATG;rbs_motif=AGGAG;rbs_spacer=5-10bp;gc_cont=0.635	FeFe-WP_008382437.1 - Rhodovulum sp. PH10 - [FeFe] Group A2	73.8	221	615	310	530	1	221	5.56e-116	346	35.9	99.5	MEHELPEGEEKKIVHATINGLAIEAEENETILHAARRYGIYIPTLCELDDIDHTPGTCRVCLVEFTLPGAASFKLATSCNTPVVDGMTVQTRSPRARESQRLQVELLLADHDQDCATCVRHGNCELQDVAQFVGLRENRFYDPKFVETREIDDSSPAMIRDMTKCVRCQRCIAICRDGQGVDALVQVGIGQEKAVGLKYGLSQKESTCXXXXXXXXICPTGALGERDETDKVLSMIYDPEIVTVFQFAPAVRVAFGEEFGLPAGANVQGQIITALKRIGADIVLDTNFAADLVIMEESAELLKRLGEGKRPTFTSCCPAWINFAEIHYPEVLPYLSSTKSPMQSMGVVCKTYLPEKMGIDPKKVRTIAIMPCTAKKDEAARKQLELDGMAEIDVVLTTRELARLLRREGINLAKLEPSGFDNPYASEFSGAGAIFGTTGGVMEAAVRTMYYVANGTEYDRIEFEQLRGFEGVRTATVDMGGKIGVVKVAMCHGLKPARTIVEEVLAGKADFDFIEVMACPGGCVDGGGNLRSKKAYMPNALKRRATLYNVDRAQKVRQSHNNEQIQALYRDFLEKPYSDKAHHLLHTLYNDRKLKLTRTVKEIWQDLTMSTQVY*
10	Iron iron hydrogenase	FeFe	Group A3	Hydrogen metabolism (production)	Mq_MAG23	Bacteria;Acidobacteriota;Terriglobia;Terriglobales;Acidobacteriaceae;Terracidiphilus;	Terracidiphilus	Melaleuca2021_k127_1564502_10 # 13205 # 14959 # 1 # ID=197_10;partial=00;start_type=ATG;rbs_motif=AGxAG;rbs_spacer=5-10bp;gc_cont=0.592	FeFe-WP_026791754.1 - Pleomorphomonas oryzae - [FeFe] Group A3	85.8	226	585	294	519	1	226	3.07e-139	405	38.6	100	MTEKIHAKINGLSVDVEPGLTILEAASRVHVKIPTLCKHPNLDATAACGICVVQNKSNGRMMRACCTPIEDKMDILTETPEIVQVRRSVLKLTLSRHPNECLTCLRNQNCELQSLSADFGLTGSGLDNIVPDLPLDDSTHSIVLDPRKCILCGRCIQVCQQDQNVWALSFLNRGFDTRIAAAGDISLADSPCVRCGQCSAHCPTGAITEYDESVAVWDKLADPDAFCVVQIAPAVRVAIGEAFGFPIGENLTGKIYAALRRMGFKAVFDTNFGADLTIIEEATEFKARFLEGKGELPLITSCCPGWVYFMEKFHGDMIQHFSSCKSPHAMVGALSKTYYAEKQGIDPSKIYMVSIMPCTAKKSEIIRSKEMRSSGYQDVDVSLTTREFARMIKQSGIDFVSIPDEQPDCILGAYSGAGTIFGATGGVMEAALRTAHYYVTGKDAPRVDFQVTRGMDGVKEGSVEIAGKTIRIAVAHGLANVEQVLDKVRAAKAAGEETPYHFIEVMACPGGCVGGGGQPYGATNELCIERAAGLYSDDQSGLWRCSHHNPYIKQLYDDFLEKPASHKAEQLLHTSYRVLPEYKR*
10	Iron iron hydrogenase	FeFe	Group A3	Hydrogen metabolism (production)	Mq_MAG2	Bacteria;Acidobacteriota;Holophagae;Holophagales;Holophagaceae;Holophaga;	Holophaga	Melaleuca2021_k127_1562780_4 # 2729 # 4654 # -1 # ID=317_4;partial=00;start_type=ATG;rbs_motif=GGAG/GAGG;rbs_spacer=5-10bp;gc_cont=0.694	FeFe-WP_005034114.1 - Holophaga foetida - [FeFe] Group A3	85.8	246	642	330	575	1	246	1.63e-155	449	38.3	100	MTLPTQGDPVRRAPASQSAQNLPVTDRPSAIGGKVSCTINGQEIKVPLGTTILDAARQVGVRIPTLCHHPDLCVAGVCRICLVEVEGQRTLQAACAYPVTTPIKVRTHTRKVRLARRHVVDLLLADHYGECYACGRNGNCELQALAKEYGVDFFRFGHPDQPRYAIDHSSYSVVRDNDKCVLCRRCVRTCIDLQEVGTIEVLGRGHGSRISTFLDKPLGSVVCINCGQCINRCPTAALRANDPTDEVWAAIHDPARHVVIQTAPSPRAAVGECFGLPAGRALTFELNTALRMCGFDRVFDTNFSADLTILEEGTELLLRLQDALAKGRPAAFPQFTSCSPGWVKYLEHFYPEYIPNLSSAKSPQQMFGAVIKTWYARQQGIDPKDIVTVALMPCSAKKFECNRPEMDSSGFKDVDYGLTTRELAKMISETGLDLARLPRSEFDAPFGTATGSGVIFGATGGVMEAALRTVVELVAGIKVEDLFEHADIKLVRGFEGVKYAEIPIPKVGPVPDLVKPLFASWDFLKGATLKVAVAHGTANAKRVMEDIRAGGPFSQCHFIEFMGCPGGCIGGGGQPIPTSPEIRQARARAIYAEDAAYPVRKSHENPDVLRLYREFLTEGPCGHLSHRLLHTRYTERGRYIE*
10	Iron iron hydrogenase	FeFe	Group A3	Hydrogen metabolism (production)	Mq_MAG30	Bacteria;Acidobacteriota;Terriglobia;Terriglobales;Acidobacteriaceae;Terracidiphilus;	Terracidiphilus	Melaleuca2021_k127_1436971_2 # 1178 # 2932 # -1 # ID=306_2;partial=00;start_type=ATG;rbs_motif=GGA/GAG/AGG;rbs_spacer=11-12bp;gc_cont=0.582	FeFe-WP_026781963.1 - Pleomorphomonas koreensis - [FeFe] Group A3	84.1	226	585	294	519	1	226	7.03e-138	401	38.6	100	MTDKIHATINGLPVEVAKGATILDAARKVHVRIPTLCKHPDLDATAACGICIVQIKNSGKMLRACCTPVEPKMEILTETPEIVQVRRGVLQLMLSRHPNECLTCLRNQNCELQTLASDFGLTQNGLENIVPDLPLDESTHSVVLDPRKCISCGRCIQVCQQDQNVWALSFLNRGFDTRIAAAGDIPLADSPCVRCGQCSAHCPTGAITEYDESVDVWQKLQDPDAYCVAQIAPAVRVAIGEAFGFPIGANLTGKIYAALRRMGFKAVFDTNFGADLTIMEEATEFKTRLLEGKGELPMITSCCPGWVSFMEKFHSEMIQHFSSCKSPHAMVGALAKTYYAEKQGIDPAKVYMVSIMPCTAKKSEIIRSKEMHSSGYQDVDVSLTTREFARMIKQSGIDFVTVPEEQPDCILGAYTGAGTIFGATGGVMEAALRSAHYFITGKDAPRVEFEVTRGLKGVKEGSIEIAGKTVRIAVAHGLANVEHVIEKVRAAKAAGEEPPYHFIEVMACNGGCVGGGGQPYGATNELRTKRALGLYTEDQGGLWRCSHHNPYIKELYAEFLGEPGSHKAEEFLHTSYQVLPEYKR*
10	Iron iron hydrogenase	FeFe	Group A3	Hydrogen metabolism (production)	Mq_MAG51	Bacteria;Actinomycetota;Actinomycetia;Mycobacteriales;Mycobacteriaceae;Mycobacterium;	Mycobacterium	Melaleuca2021_k127_481265_2 # 674 # 2440 # 1 # ID=120_2;partial=00;start_type=ATG;rbs_motif=GGA/GAG/AGG;rbs_spacer=5-10bp;gc_cont=0.673	FeFe-WP_005033810.1 - Holophaga foetida - [FeFe] Group A3	82.2	219	589	298	516	3	221	4.96e-127	374	37.2	99.1	MTDKMINLTIDQEPVQVPAGTTVLKAAEKLGIHIPRLCYHPNLSLEGACRVCVVQVEGFNHFLTACGQEVWEGMNIQTNSPQIRQARRDIVELLLDNHPMDCQTCDRDGQCELQKQAYRLGIRERLFEGKRKHFPVDESSQSVVRTPEKCILCGRCVRVCEEVQGVHNLSQHGRGFETVVGPANLSAMDDSAXXXXXXXXXXXPTAAFLEKDHTERVWEALSLPRGVKHVVVQPAPSIRAAIGECFGMPVGTPATGKLVTALRRLGFDAVFDTNFGADLTIIEEANEFLKRLQGDGPLPLLTSCSPGWVNFLEKFFPEMIPNTSTCKSPMSMLSTLTKTYYAEKKGLKPEEIYTVAIMPCVAKKFEAARPEHAMADGTPYTDAVLTTRELAWMIKSYGIDFVNLPDGEFDRPLGISSGAADIFGATGGVMEAALRTAAVKLTGQELGPLVFEEVRGVTGLKEATIEIDGTAINIAVSNGLTNAKTILDKVKNGEKQYHLIEIMACPGGCVAGGGQPYPPTDMDVLDPQLPIMRAKALYQIDTDKQLRRSHENPAIEHLYQDFLGEPNGEKAHHLLHTHYTARMPRGIR*
10	Iron iron hydrogenase	FeFe	Group A3	Hydrogen metabolism (production)	Mq_MAG1	Bacteria;Acidobacteriota;Holophagae;Holophagales;Holophagaceae;Holophaga;	Holophaga	SD3790_NODE_7177_length_3468_cov_1.381922_3 # 2573 # 3466 # -1 # ID=423_3;partial=01;start_type=Edge;rbs_motif=None;rbs_spacer=None;gc_cont=0.695	FeFe-WP_005034114.1 - Holophaga foetida - [FeFe] Group A3	81.8	231	298	1	231	16	246	1.55e-139	395	77.5	93.9	YLEHFYPEYIPNLSTAKSPQQMFGAVIKTYYAASHGLDPKDIVTVALMPCSAKKFECNRPEMDASGFKDVDYGLTTRELAKMIREAGVDLPRLEGSGFDAPFGTATGSGVIFGATGGVMEAALRTVLELVTGTQVERLFEHADIKPVRGFDGVKYLELAVPALGPVPAMLSHLFRDWSFLEGATLKLAVAHGTANARRVMEDIRAGGPFSQCHFIEFMGCPGGCLGGGGQPIPTSPEIRQARARAIYDEDAAYPVRKAHENPDVLRIYREFLTEGPCGRLSHRLLHTHYTDRGRYIE*
10	Iron iron hydrogenase	FeFe	Group A3	Hydrogen metabolism (production)	Cg_MAG1	Bacteria;Acidobacteriota;Terriglobia;Terriglobales;Acidobacteriaceae;;	0	SD8538_NODE_2090_length_3083_cov_0.444520_1 # 2 # 574 # 1 # ID=857_1;partial=10;start_type=Edge;rbs_motif=None;rbs_spacer=None;gc_cont=0.583	FeFe-WP_026791754.1 - Pleomorphomonas oryzae - [FeFe] Group A3	80.8	125	191	1	125	102	226	4.23e-69	211	65.4	55.3	SGIAFETIPDEQPDHLLGAYTGAGTIFGATGGVMEAALRTAHYYVTGKDAPRVEFTFTRGLTGVKEGEIEIQGKKIRIAVAHGLANVESVLSKVRAAKAAGDETPYHFVEVMACAGGCVGGGGQPYGATNELRSQRAAGLYADDQTGLWRCSHHNPYIKQLYSEYLGAPAGHRSEELLHTSYRIRPEYKR*
10	Iron iron hydrogenase	FeFe	Group A3	Hydrogen metabolism (production)	Mq_MAG1	Bacteria;Acidobacteriota;Holophagae;Holophagales;Holophagaceae;Holophaga;	Holophaga	SD3790_NODE_1416_length_7114_cov_1.773580_5 # 2675 # 4441 # -1 # ID=92_5;partial=00;start_type=ATG;rbs_motif=GGA/GAG/AGG;rbs_spacer=5-10bp;gc_cont=0.670	FeFe-WP_005033810.1 - Holophaga foetida - [FeFe] Group A3	80.8	219	589	298	516	3	221	1.99e-126	372	37.2	99.1	MTDKMINLTIDQEPVQVPAGTTVLKAAEKLGIHIPRLCYHPNLSLEGACRVCVVQVEGFNHFLTACGQEVWEGMNIQTNSPQIRQARRDIVELLLDNHPMDCQTCDRDGQCELQKQAYRLGIRERLFEGKRKHFPVDESSQSVVRTPEKCILCGRCVRVCEEVQGVHNLSQHGRGFETVVGPANLSAMDDSAXXXXXXXXXXXPTAAFLEKDHTERVWEALSLPRGVKHVVVQPAPSIRAAIGECFGMPVGTPATGKLVTALRRLGFDAVFDTNFGADLTIIEEANEFLKRLQGDGPLPLLTSCSPGWVNFLEKFYPEMIPNTSSCKSPMSMLSTLLKTYYAEKKGLRPEEVYVVGIMPCVAKKYEAARPEHAMADGTPYTDAVLTTRELAWMIKSYGIDFVNLPDGEFDRPLGISSGAADIFGATGGVMEAALRTAAVKLTGQELGPLVFEEVRGVTGLKEATLNIDGKEINIAVSNGLTNAKTILEKVKAGGRQYHLIEIMACPGGCVAGGGQPYPPEDMDVLDPQLPLLRAKALYQIDNDKQLRRSHENPAIEHLYQEFLGEPNGEKAHHLLHTHYKAAKTRGIR*
10	Iron iron hydrogenase	FeFe	Group A3	Hydrogen metabolism (production)	Soil_MAG7	Bacteria;Bacteroidota;Ignavibacteria;Ignavibacteriales;Ignavibacteriaceae;IGN3;	IGN3	Soil2022_k127_2698739_3 # 1750 # 3657 # -1 # ID=358_3;partial=00;start_type=ATG;rbs_motif=GGA/GAG/AGG;rbs_spacer=5-10bp;gc_cont=0.379	FeFe-WP_005034114.1 - Holophaga foetida - [FeFe] Group A3	77.4	243	636	327	569	4	246	3.14e-138	405	38.2	98.8	MKEKLRTPMSQQALIIEKPKVEDGIGSKITVEINEKKVHVFLGQTILEACKENQIHVPTLCHHPDLCIAGTCRICVVEVEGMRTLQTACSFPITAPIKIKTSSNMVRKARRHIIDLLLSEHYGECYSCVRNNNCELQSLAKEYGVDSYNFGHISEPLFSKDLSSYSVVRDMNKCINCRRCVRTCIDLQEVGVLEAIDRGDKTHISTFLEKPLADVICINCGQCINRCPTGALNANDPSDEIWNAIDDPKKHVVIQTAPSPRAAICEEFGMEPGTSLTGEMNTALRRIGFDVVFDTNFTADLTIFEEGTELIARLYNALVKKESVALPQFTSCSPGWVKYLEHFYPEYIDNLSSAKSPQQMFGALIKSFYAQKKNIDPKDIVSVAVMPCSAKKFECNRPEMKDSGFKDVDYGLTTRELAQMIKEAGIYLPEMPRSHFDDPFGDASGAGLIFGATGGVMEAALRTVVEFVTGKRVEDIFADADITPVRGFEGIKYAELPITEVGVVPELIKHLIPDWDWLKGATLKVAVVHGTANAKRVMEDIKAGGKFSECHFIEFMACPGGCIGGGGQPIPTTEEIRRLRAKAIYDEDKSLPIRKSHENKHVVEIYNEFLTDGPCGHKSHELLHTHYVKRGKYIA*
10	Iron iron hydrogenase	FeFe	Group A3	Hydrogen metabolism (production)	Mq_MAG26	Bacteria;Acidobacteriota;Terriglobia;Terriglobales;Acidobacteriaceae;Terracidiphilus;	Terracidiphilus	Melaleuca2021_k127_1751072_49 # 64403 # 66463 # 1 # ID=17_49;partial=00;start_type=ATG;rbs_motif=GGA/GAG/AGG;rbs_spacer=5-10bp;gc_cont=0.600	FeFe-WP_029460330.1 - Desulfovibrio alcoholivorans - [FeFe] Group A3	76.1	218	687	296	513	1	218	7.28e-112	338	31.7	100	MNKVTQPTLTIDGRTVAIDGERNLLELVRKANIDLPTFCYHSELSVYGACRLCLVQIEGRGIQAACSTPPEAGLKVQTTTQEIREIRKIAIELLLANHDQQCPTCPRSTNCQLQSLAQRMGIKQVRFKPVHQHVALDESSPSLVRDPNKCVLCGDCVRMCWEIQGIGAIDFSHRGHDVSVQPAFGKQLGDVECVNCGQCASVCPTGALTPKSEVDEVWQLLSDPKKTVVVQIAPAVRVGLGECFGLKPGEITTGRIVSALKQLGFDQIYDTSFAADLTVIEEGTEFLERKAKGGTLPMFTSCCPGWVKYAEQYFPELLPNLSTCRSPQAMFGSLVKGMLPEQLKIERKDLKVVAIMPCTAKKFEAQRPEMAVDGDPDVDYVLTTQELAQMIRSAGLIFESLQPESFDMPFGFYTGAGVIFGNSGGVMEAVLRYAAEKVTGKPLDKVEFQQVRGDSGLREATINVDGTELKLAVVHGLRNARVVAEQVRAGKSHYDLIEIMACPGGCVGGAGQPVTTDRSARAQRTKGLYNADKELQLHKSQENMFITECYAKFLGEIGGDKAHHLLHTSYQGRRRISDESLPLMQAHDANKVKVSVCLGTNCFLKGSQEVLNAVLRHGEEKGLENRLDVRAGFCFEQCESGPTVMIDGQHIHHCTAEKAIKALNDRIENDNPDPTTDPATERAKTD*
10	Iron iron hydrogenase	FeFe	Group A3	Hydrogen metabolism (production)	Mq_MAG22	Bacteria;Acidobacteriota;Terriglobia;Terriglobales;Acidobacteriaceae;Terracidiphilus;	Terracidiphilus	Melaleuca2021_k127_921547_7 # 8887 # 10944 # 1 # ID=963_7;partial=00;start_type=ATG;rbs_motif=GGAG/GAGG;rbs_spacer=5-10bp;gc_cont=0.597	FeFe-WP_029460330.1 - Desulfovibrio alcoholivorans - [FeFe] Group A3	74.8	218	686	296	513	1	218	1.24e-109	332	31.8	100	MNKSTQPTLTIDGRTVAIEGERNLLELVRKANIDLPTFCYHSELSVYGACRLCLVEVQGRGIMGACSTPPEPGLVIRTTTQQIREIRKIAVELLLANHDQSCPTCARSANCQLQSLAQRLGIKKVRFKPVQTPVPLDESSPSLVRDPNKCVLCGDCVRMCWEIQGIGAIDFAHRGHEVRVQPAFGKDLGEIECVNCGQCASVCPTGALTPKSEVDDVWQLLADPAKKVIVQIAPAVRVGLGECFGLQPGENTTGRIVAALKQLGFDQIYDTSFAADLTVIEEGSEFLERKKNGGRLPMFTSCCPGWVKYAEQYFPELLPNLSTCRSPQAMFGSLVKAMLPAQLEIERKDLKVVAIMPCTAKKFEARRPELSAEGQPDVDHVLTTQELAQMIQSAGILFDSLQPESFDMPFGFYTGAGVIFGNSGGVMEAVLRYAAEKATGKPLAKIEFEEVRGESGLREASIEVNGTELKLAVVHGLRNARVVAEQVRTGKSHYDLIEVMACPGGCVGGAGQPVTTSRSARAQRTKGLYQADKMLQLHKSQDNVFITECYAKFLGEIGGEKAHHLLHTSFQGRRRIMDETLPLIQSHTSDKVKMSVCLGTNCFLKGSQEVLNTVLRHAEETGLGNRLDLRAGFCFEKCEHGPTVMIDGEHIPCCTAEKAIEELDRRLEGEGHPQADDRGQAGNES*
10	Iron iron hydrogenase	FeFe	Group A3	Hydrogen metabolism (production)	Mq_MAG109	Bacteria;Verrucomicrobiota;Verrucomicrobiae;Pedosphaerales;UBA11358;UBA11358;	UBA11358	Melaleuca2021_k127_1564397_14 # 25502 # 27529 # -1 # ID=263_14;partial=00;start_type=ATG;rbs_motif=None;rbs_spacer=None;gc_cont=0.614	FeFe-WP_029460330.1 - Desulfovibrio alcoholivorans - [FeFe] Group A3	72.5	218	676	300	517	1	218	1.7e-110	334	32.2	100	MNATATATAAKTLNIDGRDVPINGERNLLELIRKADIDLPTFCYHSDLSVYGACRLCLVDIQGRGIQGACSTPPEPGLKIRTQTAEIREIRKIAIELLLANHERECTTCAKSSACQLQDVARKLGIDKVRFKPVHQPEPVDRSSLSLVRDPNKCVLCGDCVRFCSEIQGIGAIDFAYRGHAAAVIPAFGKDLAAGECINCGQCAAVCPTGALTPRSETEEVWKALNDPTKTVVVQIAPAVRVAIGELFGMAPGESTRGQMVAALKRLGFDRVYDTSFSADLTVVEEANEFLNRKAKGEKLPLFTSCCPGWVKFAEQYFPELLPNLSTCKSPQQMLGALAKELLPAELGVKKENLVMVSVMPCTAKKFEAKRPEFADGGGPEVDHVLTTQELARMIEEAGLRFTRLQPESFDMPMGFKTGAGVIFGNSGGVSEAVLRYASEKLTGQKLANPDFPAVRGENGLRIVEIPVDGITLKLGIVHGLKNARTLAEKARRGKCDLDLIEVMACPGGCIGGAGQPVSRDTDIRKLRAKGLYDVDKNMELHKSQENHFITEIYQKNLGEIGGKNAHRLLHTHYHNRRRIAGEDIALGDGPAAEKLQVHVCTGTNCFLKGSQHILADLLEHVEKEELQEHVDIRASFCFENCDRGPTVKVDGNKIQWCTTAAAKNEIAQKLKDKL*
10	Iron iron hydrogenase	FeFe	Group A3	Hydrogen metabolism (production)	Mq_MAG18	Bacteria;Acidobacteriota;Terriglobia;Terriglobales;Acidobacteriaceae;Terracidiphilus;	Terracidiphilus	Melaleuca2021_k127_1477347_73 # 88478 # 90562 # -1 # ID=259_73;partial=00;start_type=ATG;rbs_motif=GGAG/GAGG;rbs_spacer=5-10bp;gc_cont=0.604	FeFe-WP_029460330.1 - Desulfovibrio alcoholivorans - [FeFe] Group A3	72.5	218	695	296	513	1	218	3.87e-107	326	31.4	100	MNKSTQPTLTIDGRPVAIEGERNLLELVRKANIDLPTFCYHSELSVYGACRLCLVEVEGRGIMGACSTPPEPGLVVRTTTQEIREIRKIAVELLLANHDQSCPTCPRSANCQLQNLAQRLGIKKVRFKQIHTPAPLDESSPSLVRDPNKCVLCGDCVRMCWEIQGIGAIDFAHRGHEVRVQPAFGKELGAVECVNCGQCASVCPTGALTPRSEIDEVWELLADPAKKVLVQIAPAVRVGLGECFGLRPGENTTGRIVAALKQLGFDRIYDTSFAADLTVLEEGSEFLERKKTGGKLPLFTSCCPGWVKYAEQYFPELLPNLSTCRSPQAMFGSLLKAMLPAQLEIERKDLKVVAIMPCTAKKFEARRPELSADGQPDVDCVLTTQELAQMIQSAGILFDALQPESFDMPFGFYTGAGVIFGNSGGVMEAVLRFAAEKVTGKPLEKIEFEQVRGESGLREATVAVDGTELKLAIVHGLRNARVVAEQVRSGKSPYDLIEVMACPGGCVGGAGQPVTTSRTARAMRTQGLYQADKMLQLHKSQDNVFVTECYAKFLGEIGGERAHHLLHTVYQSRRRISDESLPLMQSPASDKVKMSVCLGTNCFLKGSQEILNSVLRHAEETGIESRLDLRAGFCFEKCEHGPTVMVDGAHVPFCTAERAIAELDRRMEGENHHQTVAQDDQTGAEEQAPRRRTP*
10	Iron iron hydrogenase	FeFe	Group A3	Hydrogen metabolism (production)	Mq_MAG85	Bacteria;Pseudomonadota;Alphaproteobacteria;Micropepsales;Micropepsaceae;Rhizomicrobium;	Rhizomicrobium	Melaleuca2021_k127_1587106_2 # 409 # 2322 # -1 # ID=307_2;partial=00;start_type=ATG;rbs_motif=GGA/GAG/AGG;rbs_spacer=5-10bp;gc_cont=0.630	FeFe-WP_021133133.1 - Phaeospirillum fulvum - [FeFe] Group A3	72.2	245	638	331	575	2	246	3.69e-129	382	38.4	99.6	MDSETITVSIDGKDVKVSPGTTVLEAARAAGIHIPTLCHHDDLCSEALYSQTTSTPHRGEHTHQHEESAMLSTPSSCRICLVEVEGLPKLHASCALPIHNAMTIRTTSTAIRHARRDILELMMSEHFGDCFACARNGTCELQKLCADYGVTSERFGRPHEPLFEKAAAGNIIMRDQNKCILCRRCVRMCALYQGVYALTTEGRGDHSRIATFMGKEMKDAACINCGQCINRCPTGALTERDDTDAVWHAIEDPDKLVVIQTAPAPRAAIGEAFGCEPGTPLTFQMNTALRRIGFDKVFDTNFSADLTIMEEGSELISRLYKALVLKDNSAALPQFTSCSPGWIKFIEHFYPAYLPNLSSAKSPQQMMGAVLKTYFAEKNGWDPSKIVSVSLMPCTAKKFEAARPEMDSSGYRDVDYALTTRELARMFKQAGVELPKLDKTPFDDPFGTPTGSGVIFGATGGVMEAALRTVIEIVTGDKVESLFDHADIKPVRGFDGVRMAEITIGKVGPVPAILSHLVPDFEWLKGATLRVGLAHGTVNAIRVMKDIEEGGPLSKCHFIEFMACPGGCLGGGGQPIPTDREIRAARAKALYSEDATYVVRKSHENEDVLRIYREFFKEGPCSHKSHELLHTHYKERV*
10	Iron iron hydrogenase	FeFe	Group A3	Hydrogen metabolism (production)	Mq_MAG110	Bacteria;Verrucomicrobiota;Verrucomicrobiae;Pedosphaerales;UBA11358;UBA11358;	UBA11358	SD3796_NODE_601_length_38885_cov_4.149956_11 # 15440 # 17464 # -1 # ID=39_11;partial=00;start_type=ATG;rbs_motif=None;rbs_spacer=None;gc_cont=0.587	FeFe-WP_029460330.1 - Desulfovibrio alcoholivorans - [FeFe] Group A3	72	218	675	300	517	1	218	2.95e-111	336	32.3	100	MNSTVTAAAVKTVNIDGRDIPINGERNLLELIRKADIDLPTFCYHSDLSVYGACRLCLVDIAGRGIQGACSTPPEPGLKVRTQTEEIREIRKITIELLLANHERECTTCAKSSACKLQDVARKLGVREVRFKPIHEAEPVDRSSLSLVRDPNKCVLCGDCVRFCSEIQGIGAIDFAYRGHDAAVLPAFGKSLGEGECINCGQCAAVCPTGALTPRSEIDEVWKALNDPTKTVVVQIAPAVRVAIGELFGMAPGESTRGQMVAALKRLGFEKVYDTSYSADLTVVEEANEFLDRKTKGGKLPLFTSCCPGWVKFAEQYFPELLPNLSSCKSPQQMLGAVAKELLPTELGIKKQDLVMVAIMPCTAKKFEAKRPEFAVDGIPEVDHVLTTQELARMIEEAGLRFTQLQPESFDMPLGFKTGAGVIFGNSGGVSEAVLRYASEKVTGKKLTNPDFPAVRGEDGLRIVEIPVDGITLKLGIVHGLKNARTLAEKARRGKCDLDLIEVMACPGGCIGGAGQPVSHERETRRLRTKGLYDVDKNMELHKSQENHYVTECYQKHLGEIGGKNAHRLLHTHYHNRRRITDEDIALGDGPATDKIKVKVCTGTSCFLKGSQQILHDLLDYVQKEELQERVDISASFCFEKCDHGPTVSVEGNKIQWCTTAAAKAEIAEKLKEK*
10	Iron iron hydrogenase	FeFe	Group A3	Hydrogen metabolism (production)	Mq_MAG107	Bacteria;Verrucomicrobiota;Verrucomicrobiae;Pedosphaerales;UBA11358;UBA11358;	UBA11358	Melaleuca2021_k127_1866844_7 # 7305 # 9329 # -1 # ID=51_7;partial=00;start_type=ATG;rbs_motif=None;rbs_spacer=None;gc_cont=0.629	FeFe-WP_029460330.1 - Desulfovibrio alcoholivorans - [FeFe] Group A3	71.1	218	675	300	517	1	218	1.46e-108	329	32.3	100	MNATATAAAVKTVNIDGREVPINGERNLLELIRKADIDLPTFCYHSDLSVYGACRLCLVDIAGRGIQGACSTPPEPGLKIRTQTEEIREIRKIAIELLLANHERECTTCAKSSACQLQDVARKLGIDKVRFKPVHEPEPVDRSSLSLVRDPNKCVLCGDCVRFCSEIQGIGAIDFAYRGHDAAVLPAFGHELGKGECINCGQCAAVCPTGALTPRSETEAVWKALNDPRKTVVVQIAPAVRVAIGELFGMPPGESTRGQMVAALKRLGFEKVYDTSFSADLTVVEEANEFLNRKTKGEKLPLFTSCCPGWVKFAEQYFPELLPNLSTCKSPQQMLGALAKELLPAELGVKKEDLVMVSIMPCTAKKFEAKRPEFTVNGIADVDHVLTTQELARMIEEAGLRFTRLQPESFDMPMGFKTGAGVIFGNSGGVSEAVLRYAAEKVTGKKLANPDFPAVRGEDGLRIVEVPVDGIKLRLGIVHGLKNARTLAEKARRGKCDLDLIEVMACPGGCIGGAGQPVSRDTEIRKLRAKGLYDVDKNMELHKSQENHFITEIYQKDLGEIGGKNAHRLLHTHYQHRCRITGEDIALGDGPAGDKLKVKVCTGTNCFLKGSQTILHDLLDHVQKEGLQEKVDISASFCFEKCDQGPTVSVDGNKIQWCTPAAAKAEITEKLKHK*
10	Iron iron hydrogenase	FeFe	Group A3	Hydrogen metabolism (production)	Mq_MAG111	Bacteria;Verrucomicrobiota;Verrucomicrobiae;Pedosphaerales;UBA11358;UBA11358;	UBA11358	Melaleuca2021_k127_1362320_7 # 6465 # 8492 # -1 # ID=376_7;partial=00;start_type=ATG;rbs_motif=None;rbs_spacer=None;gc_cont=0.643	FeFe-WP_029460330.1 - Desulfovibrio alcoholivorans - [FeFe] Group A3	70.6	218	676	300	517	1	218	2.35e-107	326	32.2	100	MNPTATAAEVKTVNIDGRDVPINGERNLLELIRKADIDLPTFCYHSDLSVYGACRLCLVEIAGRGIQGACSTPPEPGLKIRTQTAEIREIRKIAIELLLANHERECTTCGKSSVCKLQDIARKLGIDKVRFKPVHEPAPVDRSSLSLVRDPNKCVLCGDCVRFCSEIQGIGAIDFAYRGHDAAVLPSFGKELAEGECINCGQCSAVCPTGALTVRPETEAVWKALNNPAKKVVVQIAPAVRVAIGELFGMPPGESTRGQMVAALKRLGFAKVYDTSFSADLTVVEEANEFLNRKSKGGKLPMFTSCCPGWVKFAEQYFPELLPNLSTCKSPQQMLGALAKEILPAELGCKKEDLVMVSIMPCTAKNFEAKRPEFAADGIAEVDHVLTTQELARMIEEAGLRFTKLAPESFDMPMGFKTGAGVIFGNSGGVSEAVLRYASEKLTGQKLTNPDFPAVRGADGLRIVEVPVDGIVLKLGIVHGLKNARTLAEKARRGKCDLDLIEVMACPGGCIGGAGQPVSQDPDIRKLRTQGLYDVDKNMELHKSQENHFITEIYQKNLGEIGGKNAHRLLHTHYHNRRRISGEDISLSDSPAPDKLQVKVCAGTSCFLKGSQHILHDLLDYVQKENLQDHVDVSASFCFEKCDQGPTVTVDGNKIQWCTTAAAKAEINEKLKDKL*
10	Iron iron hydrogenase	FeFe	Group A3	Hydrogen metabolism (production)	Mq_MAG20	Bacteria;Acidobacteriota;Terriglobia;Terriglobales;Acidobacteriaceae;Terracidiphilus;	Terracidiphilus	Melaleuca2021_k127_364497_16 # 22282 # 24312 # 1 # ID=21_16;partial=00;start_type=GTG;rbs_motif=AGGAG/GGAGG;rbs_spacer=11-12bp;gc_cont=0.596	FeFe-WP_029460330.1 - Desulfovibrio alcoholivorans - [FeFe] Group A3	70.6	218	677	297	514	1	218	6.77e-107	325	32.2	100	MNTVVAQKTMTIDGRTVAIDGERNLLEVIRKANIDLPTFCYHSNLSVYGACRLCLVDVEGRGIMGACSTPAEAGLKVRTQTQQIREIRRITVELLLANHDQQCPTCARSANCQLQELAQRLGVRKVRFKPVHQPVPLDESSPSLVRDPNKCVLCGDCVRMCSEIQGIGAIDFAHRGHDASVKPAFGKNLGDVECVNCGQCASVCPTGALTPKSEVDDVWALLANPANKVVVQVAPAVRVGLGECFGLKPGENTAGLMVAALRQLGFHQVYDTSFAADLTIVEEANEFLRRKQNGGVLPMFTSCCPGWVKYAEQYFPDLLPNLSTCRSPQGMFSSLLKAMLPSQLKVERKNLKVVSIMPCTAKKFEAKRPEFSVDGDPDTDHVLTTQELAHMIKSAGIAFNSLEPASWDMPFGFSTGAGVIFGNSGGVMEAVLRYAADKLAGTSVDRVEYEEVRGESGLREARVNVNGTELKLAVVHGLRNARAVADKVREGKADYDLIEIMACPGGCIGGAGQPINQASNIRSIRTRGLYQADRTQQLHKPQENIFITQCYATYLGEIGGEKAHHLLHTSYQSRRRITEEDLPLMQGHSCKKTRFSVCLGTNCFLKGSQEILNSVLRHAEESGMSNKLDVRAAFCLEQCEHGPNATIDNEIVHHCTPEGTIEMLNRRVESGEKSES*
10	Iron iron hydrogenase	FeFe	Group A3	Hydrogen metabolism (production)	Mq_MAG113	Bacteria;Verrucomicrobiota;Verrucomicrobiae;Pedosphaerales;UBA8199;;	0	SD3796_NODE_2123_length_16837_cov_1.755715_8 # 6773 # 8800 # 1 # ID=155_8;partial=00;start_type=ATG;rbs_motif=None;rbs_spacer=None;gc_cont=0.637	FeFe-WP_029460330.1 - Desulfovibrio alcoholivorans - [FeFe] Group A3	69.7	218	676	297	514	1	218	3.23e-104	318	32.2	100	MSNTMAVKTLTIDGREVAINGERNLLEVIRKAGIELPTFCYHSELSVYGACRLCLVDIQGRGIQGACSTPPEPGMKVRTQTNEVRNIRKIAVELLLANHDQECPTCPKSNSCRLQDIARKLGIRKVRFQHVHQPQELDYSSVSIVRDRNKCVLCGDCVRVCSEVQGIGAIDFAFRGHQAAVLPAFGKGMGLGECVNCGQCAAVCPTGALTPRPEVDEVWKALSDPGKTVVVQVAPAVRVAIGELFGLPAGEAATGQMVAALRRLGFEKVYDASFSADLTVLEEANEFLQRKAKGERLPQFTSCCPGWVKFAEQFFPDLLPNLSSCKSPQQMLGALCKATLPGELGIAKQDLVVVSVMPCTAKKFEAKRPEFQSDKMPDVDHVLTTQELARMIEEAGLHFNKLEPESFDLPMGFKTGAGVIFGNSGGVSEAVLRYAAEKVTGKRLENPEFHAVRGEEGMRLTTVAIDGIQLKLAVVFGLKNARTLAEKVRRKEIELDLIEVMACPGGCIGGAGQPVSIEPETRRQRTKGLYTVDKNLELHKSQENLYVTELYQKHLGEIGGHKAHELLHTEYQNRRRIIDESISLGMSSPTEKIKVNVCVGTNCFLKGSQAILGDLLHKVEEDGLEDRVQITASFCFEKCAHGPTVEVGGKQIHHCTTQKAIAALEEKVKAAPGKG*
10	Iron iron hydrogenase	FeFe	Group A3	Hydrogen metabolism (production)	Mq_MAG114	Bacteria;Verrucomicrobiota;Verrucomicrobiae;Pedosphaerales;UBA8199;;	0	Melaleuca2021_k127_1781602_3 # 2800 # 4254 # -1 # ID=222_3;partial=01;start_type=Edge;rbs_motif=None;rbs_spacer=None;gc_cont=0.624	FeFe-WP_029460330.1 - Desulfovibrio alcoholivorans - [FeFe] Group A3	69.7	218	485	106	323	1	218	1.31e-106	318	44.9	100	GECVNCGQCAAVCPTGALTPRPEVDEVWKALSDPGKTVVVQVAPAVRVAIGELFGLPAGEAATGQMVTALRRLGFEKVYDASFSADLTVLEEANEFLQRKAKGERLPQFTSCCPGWVKFAEQFFPDLLPNLSSCKSPQQMLGALCKATLPGELGIAKQDLVVVSVMPCTAKKFEAKRPEFQTDKMPDVDHVLTTQELARMIEEAGLHFNKLEPESFDLPMGFKTGAGVIFGNSGGVSEAVLRYAAEKVTGKRLENPEFHAVRGEEGMRLTTVAIDGIQLKLAVVFGLKNARTLAEKVRRKEIELDLIEVMACPGGCIGGAGQPVSIEPETRRQRTKGLYTVDKNLELHKSQENLYVTELYQKHLGEIGGHKAHELLHTEYQNRRRIIDESISLGMSSPTEKIKVNVCVGTNCFLKGSQTILSDLLHKVEEDGLEDRVQITASFCFEKCAHGPTVEVGGKQIHHCTTQKAVAALDEKVKQAPAKG*
10	Iron iron hydrogenase	FeFe	Group A3	Hydrogen metabolism (production)	Mq_MAG2	Bacteria;Acidobacteriota;Holophagae;Holophagales;Holophagaceae;Holophaga;	Holophaga	Melaleuca2021_k127_365503_3 # 2358 # 4382 # 1 # ID=97_3;partial=00;start_type=ATG;rbs_motif=GGAG/GAGG;rbs_spacer=5-10bp;gc_cont=0.731	FeFe-WP_005038259.1 - Holophaga foetida - [FeFe] Group A3	63.3	215	675	294	507	1	215	1.43e-86	272	31.7	100	MSQTETITVDGFQVPLQGERNLLEVIRKAHIELPTFCYHSELSIYGACRLCMVELEGRGLVAACSTPPEPGMKVRTQTGRIRELRRTTLELLLASGDHDCPECGKSGSCKLQSLAQRLGVDRVPYHAPLEQKPLDLSSPGLVRDPNKCVLCGDCVRVCREVQGIGVLEFTQRGSKVTVSPAFDKAMAEVDCVQCGQCAAVCPTGAITVKQDVEPVRRVLDDPAKTVVVQVAPAVRVALGEMFGLADDGHVMGRTVAALRRLGFAKVFDTAFAADLTVLEEAKEFVARREQGGRLPLFTSCCPAWVRYAEQECALELGNLSSCRSPQGMFGSLAKELLPAELGVAPENLVVVSIMPCTAKKSEARREELGQDGRADVDFVLTTQELGRMIQDAGLALGELEPEGMDQPFGFKTGAGIIFGQSGGVTEAVIRHLGGALGSAPVVQEVRGDAGRRTVSLDHPSGPVRIAVVHGLANARALVEDIRSGREHYDFVEVMACPGGCAGGAGQPVATNGSARKRRTESLRRLDAEMDLRRSDENPFVAQAYQRTLGEPGSATAHRLLHTHYSARRRIAGDGISLSDPGGERIPVSVCVGTSCYLRGAQKLLREILHYVDEQDLGEAVEVRATFCMEACDRGPSVRVAGETLHRADLDGVKALLAKALNGELDPSGAGHAAR*
10	Iron iron hydrogenase	FeFe	Group A3	Hydrogen metabolism (production)	Mq_MAG1	Bacteria;Acidobacteriota;Holophagae;Holophagales;Holophagaceae;Holophaga;	Holophaga	SD3790_NODE_697_length_9289_cov_1.670159_8 # 7341 # 9062 # -1 # ID=46_8;partial=00;start_type=ATG;rbs_motif=GGAG/GAGG;rbs_spacer=5-10bp;gc_cont=0.679	FeFe-WP_006928134.1 - Caldithrix abyssi - [FeFe] Group A3	63.2	220	574	290	509	1	220	1.66e-95	292	38.3	100	MATLEANGQQVEVRKGDTILQALKRGGIHVPTICHMEGLLPSGTCRMCVVEVEGVNGLVPSCSYPAAEGMRIHTSTPTVLKTRKSIVELLLGNHPDDCLYCARNGNCELAQLAREHGVRDRIYRSARKRQERDISSPAIVRDPEKCILCGKCVRVCEEVQGVAAIDFVNRGSRAFVGAAFNEGLNVSCCIXXXXXXXXCPTAAITERSYLHEVLRVLADPGKTVVVQHAPAVSVSIAEAFGLKPGTDVDGQMVAALRQAGFRKVFDTSFTADLTIMEEGSELIRRVTGGGVLPMFTSCSPGWIKFVEQFYPEFLPNLSTCKSPQQMMGAVIKSYFARREGLEPREIVSVSIMPCTAKKFECSRPEMGRDYVADVDYVLTTRELAEMFRILGIDPARLEPEAADSPFGERSSAGKLFGASGGVMEAALRTATFLITGEEMKDYRIQELRGMKGSKEMRVQAGPVALGAAVVSSLGQARKLMDEIRAGRNDLQFIEVMTCPGGCINGGGQPIGASLESVKARMAALYQIDREDHLRASHLNPEVQRLYQDFLGEPLGPLSHELLHTHYHHREVLQ*
10	Iron iron hydrogenase	FeFe	Group A3	Hydrogen metabolism (production)	Mq_MAG64	Bacteria;JAJYCY01;JAJYCY01;JAJYGY01;;;	0	SD3796_NODE_1545_length_20628_cov_1.453539_5 # 3767 # 5791 # 1 # ID=26_5;partial=00;start_type=ATG;rbs_motif=GGxGG;rbs_spacer=5-10bp;gc_cont=0.668	FeFe-WP_029460330.1 - Desulfovibrio alcoholivorans - [FeFe] Group A3	62.4	218	675	293	510	1	218	1.2e-93	290	32.3	100	MESVKTINIDGREVALEGERNLLEVIRRSGVDIPTFCYLPELSTYGGCRMCTVDIEGRGLQTSCSTPAEAGMKVRTNTEPVRQLRKVALELILANHERECTSCNKNMRCRLQELSKKMGVDKVRFKNVQKPAPVDRGVSVVREPNKCILCGDCVRMCAEVQGISAIDFAFRGHDTTVQAAFGKGLDLVDXXXXXXXXXXCPTGALSPRSEIEAVWKDLHDPKKTVVVQIAPAVRVAIGEAFGYQPGEVTTGQMVAALKMLGFDKVFDTCFAADLTILEEGNEFIQRATTGGVLPMFTSCCPGWVKYMEQYQPSLLPNLSSCKSPQQMFGSVAKDVLAKDMDLSRGQMSVVSVMPCTAKKFEAKRPEFFTEGVADVDHVITTLELIQMINEAGIQFRGLKPESLDMPLGFKTGAGVIFGNSGGVMEAALRYVYEKVEGKTLENCDFHEVRGEAGIREAEVHLGGQTYKLAVVHSLANARQLVDKVKKGQSGYHFIEVMACPGGCINGGGQPVNGRGDARKKRTEGLYQADKALQLHKSQENPCVLELYEKNLGEVGGHKAHHLLHTRFGNRRRIQGQSLDLAAGRPGEKLEVKVCVGTSCYLKGSQTLLHQLARHVAENGLQAEVQPKGSFCFEACGQGPTVEIDGEILHHCKFQEAVDALDRALEARRKGAVTV*
10	Iron iron hydrogenase	FeFe	Group A3	Hydrogen metabolism (production)	Mq_MAG1	Bacteria;Acidobacteriota;Holophagae;Holophagales;Holophagaceae;Holophaga;	Holophaga	SD3790_NODE_3409_length_4936_cov_1.782283_4 # 3514 # 4935 # 1 # ID=208_4;partial=01;start_type=ATG;rbs_motif=GGAG/GAGG;rbs_spacer=5-10bp;gc_cont=0.680	FeFe-WP_005038259.1 - Holophaga foetida - [FeFe] Group A3	61.7	183	474	293	474	1	183	1.32e-67	217	38.4	85.1	MSAQTLTIDGFTVPVAGERNLLEVIRKAHIELPTFCYHSELSIYGACRLCMVDVEGRGIVAACSTLPEAGMKVRTQTNVIREQRKINLELLLASGNHDCPTCGKSGSCKLQTLAQRLGVDRVRFHAPREDKPLDISSNGLVRDPNKCVLCGDCVRVCQEIQGIGVLDFIHRGSQSTVAPAFNKPMADVECVQCGQCAAVCPTGAITIKQDVDEVKLAVNNPGKTVVVQVAPAVRVALGEMFGMAADPEIMGRATAALRRLGFSKVYDTAFSADLTIMEEANEFLNRRAKGEKLPLFTSCCPAWVQFAEQECAGELGNLSSCKSPQQMFGSMAKENLPKELGIKREDLVVVSVMPCTAKKSEAKRPEMSKDGIADVDYVITTQELGRMIQEAGINLAELEPEGMDQPYGLKTGAGIIFGNSGGVTEAVVRHVVGVLGDGEIKDAVRSPKGRRSLTLDLPDGEVKVAVVYGLANAR
10	Iron iron hydrogenase	FeFe	Group A3	Hydrogen metabolism (production)	Mq_MAG2	Bacteria;Acidobacteriota;Holophagae;Holophagales;Holophagaceae;Holophaga;	Holophaga	Melaleuca2021_k127_489808_5 # 4361 # 6082 # -1 # ID=123_5;partial=00;start_type=ATG;rbs_motif=AGGAG;rbs_spacer=5-10bp;gc_cont=0.684	FeFe-WP_006928134.1 - Caldithrix abyssi - [FeFe] Group A3	59.1	220	574	290	509	1	220	2.62e-94	289	38.3	100	MPYLEANGQQIEIKKGDTILQALRRGGIHVPTICHIEGLLPSGTCRMCVVEVAGMNGLVPSCSYPAAEGMQVQTNTPLVLKTRKQIIELLLANHPDDCLYCARNGNCDLAHLAKEHGVRDRVFRGARKRMEKDISSPAIIRDPEKCILCGKCVRVCEEIQGVSAIDFINRGSRAFVGTTFNEGMNVSCCINCGQCVLACPTAALTERSYVQEVLRVLADPGKTVVVQHAPAVSVSIAEEFGLKPGTDIDGQMVAALRRAGFDRVFDTSFTADLTIMEEGSELIQRVKEHGPLPMFTSCSPGWIKFMEEFYPEFLPNLSTCKSPQQMMGAVIKSFWTKREGLDPRDVVSVSIMPCTAKKFECDRPEMGRDYVPDVDYVLTTRELAELFRIVGVDPAALEPEGADSPFGERSSAGKLFGASGGVMEAALRSAFFLLTGEEMKDYRIQDLRGMKGCKELRVQVGGLELGAAVVSSLGQARKLMEEIRAGRSDLQFVEVMTCPGGCINGGGQPRGASLEAVKARMAALYQIDKEDHLRVSHKNPDVQRLYQEFLGEPLGHLSHELLHTHYHEREVML*
10	Iron iron hydrogenase	FeFe	Group A3	Hydrogen metabolism (production)	Mq_MAG65	Bacteria;Myxococcota;Polyangia;Fen-1088;Fen-1088;Fen-1118;	Fen-1118	SD3796_NODE_1846_length_18511_cov_1.942069_15 # 14505 # 16226 # 1 # ID=142_15;partial=00;start_type=ATG;rbs_motif=AGGA;rbs_spacer=5-10bp;gc_cont=0.684	FeFe-WP_006928134.1 - Caldithrix abyssi - [FeFe] Group A3	58.6	220	574	290	509	1	220	1.44e-90	280	38.3	100	MLTIEINGKKLEAEKGETILAVARRNGIEVPTLCHMEGMLPSGACRMCVVDVEGFPGLLTACSYPVADGMKVRTHSPRALETRRTIVQLLLANHPDDCLYCARSASCDLQALARDLGIARREYHGAKSKRALDVSSPSLVRDPEKCILCGKCVRVCEAVQGVSAIDFVGRGSKTVIGTAFSRGLGTSSXXXXXXXXXXXPTGALVERSYVPEVLSALRDPERYLVVQHAPAVSVTLAEEFGLPPGTDCDGQMVAALRRAGFKRVFDTSFSADLTIMEEASELVHRIKTGGKLPMFTSCSPGWIKFIEEFYPDMLGHVSTCKSPQQMLGAIIKSYFAEREGIDPGKIVSVSIMPCTAKKFECGRPEMTQSYIPDVDYVLTTREAAQLLRMSGVGMVGLEPEAADTPFGERSTAGKIFGASGGVMEAAVRTANWMITGQELASLDITPLRGLEGAKELKANLGGVEVGAAVVSGLGNARELIEQIRAGRTDLHFIEVMTCPGGCINGGGQPLHSNKQAVLARMKKLYNLDQEGSLRVSHDNLSVKRLYQEFLGAPLGEKSHHLLHTHYAAREVLV*
10	Iron iron hydrogenase	FeFe	Group A3	Hydrogen metabolism (production)	Mq_MAG62	Bacteria;Armatimonadota;Armatimonadia;Armatimonadales;Capsulimonadaceae;;	0	SD3793_NODE_257_length_54166_cov_2.608709_29 # 34735 # 36450 # -1 # ID=21_29;partial=00;start_type=ATG;rbs_motif=AGGA;rbs_spacer=5-10bp;gc_cont=0.626	FeFe-WP_013824004.1 - Desulfotomaculum kuznetsovii - [FeFe] Group A3	58.3	218	572	293	510	1	217	1.62e-81	256	38.1	99.5	MSEQFITVDGIKVELNGEKNLLDVVRKAGIELPTFCYHPELKAFGACRMCVCEIEGRGIQATCSTPPAPGMVLHTNTQKIAGIRRMALELLLSNHDGDCPTCDKSGDCKLQDLANKMGVKQARFPRPAFDGAKDTSSTSLVRDNGKCILCGNCVRMCKEVQGIGVLDFRGRGWDTRVETGFNQPLSNVEXXXXXXXXTACPTGALTVKRQTDEAWEALRDPKKKVVVQVAPAVRASVGEKFGITDGKQAMDKLVSALRVLGFDYVYDTSFAADLTTTEEGAEFVKRLTGGGVLPQFTSCCPAWVKYAEQFHHDLLPNLSSCKSPHQMFGALIKKYLPQEMGIKDDQIYTVSIMPCTAKKFEVSREEHAATGSPDTDLVLTTQEIVEMIEEVGIQFAKLPAGEFDQPFGFFSGAGVIYGASGGVAEAVLRFATMKAGESEENQKVDFVEVRGLEGVKEATVDIAGRNVRLAVVSGLANAKELIKNVKSGAKQYDIVEVMACRGGCIGGAGQCLPNTLAERARRKEALYACETSTAKRNAADNPDLQKVYEKWLGEPNSHVAHELLHTTYTAR*
10	Iron iron hydrogenase	FeFe	Group A3	Hydrogen metabolism (production)	Mq_MAG65	Bacteria;Myxococcota;Polyangia;Fen-1088;Fen-1088;Fen-1118;	Fen-1118	SD3796_NODE_1745_length_19153_cov_2.157574_3 # 2952 # 4982 # -1 # ID=135_3;partial=00;start_type=ATG;rbs_motif=AGGAG;rbs_spacer=5-10bp;gc_cont=0.699	FeFe-WP_029460330.1 - Desulfovibrio alcoholivorans - [FeFe] Group A3	58	219	677	294	507	1	218	1.05e-74	241	31.6	100	MSVEAVVEINGRKVPIEGERNLLEVIRKANIDLPTFCYHSQLSAYGACRLCLVDIEGRGIVSSCSLAPEPGAKVRTHTPELREMRRMTLELLLANHEMNCPTCPKSADCQLQELARRLGVNAVRFKRTHAPKPVDTSSPFLLRDPGKCVLCGDCVRMCKEVQGIGAIDFAFRGAAVSVLPAFGKNLDQVECVGCGQCASVCPTAALTVRSDVAKVYAALADQGAEVVAQIAPAVRVALGEAYGLSAGTVATGQIVAALKALGFARVYDTAYSADLTVLEETHEFLGRKTKNERLPHLTSCCPAWVRFVEQYHPKWLAHLSSCKSPQQMLGSIIKAEGSPSGKRVVVVSVMPCTAKKGEAGLEKFRSADGQDVDVVLTTQELVRMIDEAGLRFDQLEPDSLDSPFGLKTGAGLLFGASGGVSEAVLRQAAEELGAARDGLAAFQSVRGDQNVREVEISLAGKPLRLAVVSGLNNAKALLARIESGAVEYDLIEVMACPGGCVNGAGQPVRKGKDTVAARAKGLYHADKMLDLHRSSENHEVTTYYERVLGEVGGKKAHALLHTHYQSRARIDGAALKLVAGSQAAALSVTVCVGTSCHVRGAQTLLRKLITQVESAGIADAVDVQASFCHEACDKGPTVVVGETTLHRTTAEQAFTAILAALAAKGAPAPRAEALRG*
10	Iron iron hydrogenase	FeFe	Group A3	Hydrogen metabolism (production)	Mq_MAG61	Bacteria;Armatimonadota;Armatimonadia;Armatimonadales;Capsulimonadaceae;;	0	Melaleuca2021_k127_2120849_2 # 1202 # 3232 # 1 # ID=162_2;partial=00;start_type=ATG;rbs_motif=AGGAG;rbs_spacer=5-10bp;gc_cont=0.578	FeFe-WP_012635141.1 - Halothermothrix orenii - [FeFe] Group A3	57.3	218	677	293	509	1	218	6.88e-81	257	32.1	100	MNKEFVTVDGVRVELEGEKNLLEVVRKAGIDLPTFCYHSELSVFGACRMCVCEIEGRGLQATCSTPPQNGMVVKTNTDKTMRIRRMAIELLLSNHCGDCTSCPKNGSCRLQTLAQRLGVTRVRFPKPKFDYEIDDSSTSLVRDPGKCILCGDCVRMCKEVQGIGVLDFVGRGWDARVSAAFNKPLSEVECVLCGQCATCCPTGAITVKSEVDKAWKAIYDPKKTVVVQVAPAVRAALADYYGLQNGDLAMGKLVAALRRLGFDNIYDTSFAADLTTVEEGTEFLGRLASGKNLPQFTSCCPAWVKYAEQFYPNMLNNLSTCKSPQQMFSSLAKKHLPETLGIDPESLTIVSIMPCTAKKFEASRGEFAANSVADTDIVLTTVEIIKMMDEGGIKFTELSPESLDMPFGIKTGAGVIFGATGGVAEAVLRLATMGADPTSRKIEFQEVRGMEGIREAEVMVGDRPVHVALANGLANAKELMTKIESGEAKYDIVEVMSCRGGCVGGAGQPLPNDMPARDRRRKMIYDCDSLQNLRNAADNPYVKEAYEKWLEKPNSHAAHELLHTAYRHRRRLSGQVIDVQNSTVSDKVTLKVCVGTGCYTKGSYNTLHKLMERAEEKGYKDRLEIKASFCFENCGGGPSIEVNGELQSNVTPDRVDQFLKDVIEPKLGLAKELVER*
10	Iron iron hydrogenase	FeFe	Group A3	Hydrogen metabolism (production)	Mq_MAG65	Bacteria;Myxococcota;Polyangia;Fen-1088;Fen-1088;Fen-1118;	Fen-1118	SD3796_NODE_1253_length_24006_cov_2.136564_7 # 4605 # 6353 # -1 # ID=88_7;partial=00;start_type=ATG;rbs_motif=GGAG/GAGG;rbs_spacer=5-10bp;gc_cont=0.668	FeFe-WP_026485852.1 - Caldanaerobius polysaccharolyticus - [FeFe] Group A3	56.1	221	583	297	517	1	220	4.11e-82	258	37.9	100	MADNQVNLTINGLPVRVPAGSTLLEAAQALSIRIPTLCYDKHLTVSGACRLCVVEVANPTGSTRLEPACSFPAQEGMVVRTNTRELRDARRTIIELILANHPRACQTCIRNQRCNLQDACREYSIDEIRYEGEKRHRAVDASSVAITRHPDYCILCGKCVKVCKEVQGVYALDFVNRGFSTTVLPPFDRDLADTVCVLCGQCLIKCPVAAIRDKSYIDVVADALEDPEKVVIVQVAPSVRATVGELYGLPPGLSLTRKLPTALRRIGFDYVFDTDFGADMAVMEEGHELVGRIKSGGPFPLITSCSPGWVKFMEHFYPEFIPNMSTAKSPQQIVGALVKTFFAQRNGIDPKKIFNVSIMPCSAKKFEIQRPEHRFDDGTPEMDAVLTTREFGDLLRMHEIDVPSLPESPFDPILGDATGAGLMFGVAGGMMEASLRTVAAVLDPHAEPRMEYSVLRGSAGIRRGSVLIGDREFKLCAVSGLANARKVLDDVKSGKEEIHFLEVMACPGGCIGGGGQPLPTDDETRKRRIEAMYAEDRALPIRQSHKSPAIRTVYEEFLGEPCGEKAHHLLHTKYTPRSPRGY*
10	Iron iron hydrogenase	FeFe	Group A3	Hydrogen metabolism (production)	Water_MAG22	Bacteria;Patescibacteria;Paceibacteria;Moranbacterales;UBA1568;JAAXTX01;	JAAXTX01	SD3810-11_k127_281120_40 # 34771 # 36492 # 1 # ID=19_40;partial=00;start_type=ATG;rbs_motif=None;rbs_spacer=None;gc_cont=0.624	FeFe-WP_013275513.1 - Thermosediminibacter oceani - [FeFe] Group A3	52.8	218	574	281	498	3	220	2.92e-72	232	38	99.1	MDIITFSINGREVSVEKGTTILEAAKRNGIAIPTLCHHPDLPPSGTCGMCVVSVAGRDGFVRACATPAEAGTEVTTESLDLIGERKKNLETILGRHLLECDDCVFLQKCHLLELVREFQAKPVAKRREEDEILQSGAIVFDQTKCIGCGNCTLVCPTGFLEMRRDGKMTLTEDRTKEXXXXXXXXXXXXXXAIEGVGEFEELEKLFEDGSKVMVAQFAPSIRTSIGEEFGYQPGEIVTDRLSAALRKAGFHHVFDTAFGADFTTIEEAGELLERLGSGQNLPAMTSCCPSWVRFVEFFYPEFLPNLATSRSPQIMLGGIIKKILPERIGRKAEDIVVVSIMPCVSKKYEVRRKEMRIDGLYPVDRVLTTRELARLLKKKGIDLGRVDPEPADDPLGDPSGAGVIYGSSGGVFESAIRTAYFRVTGENIPDDAVREIRGHDGIKRKELDIDGKTVKLAVVSGLHNARTILDELKKDPHAYDAVEVMTCPGGCVGGGGQPMPASKETVWKRAQALYQIDRDKAMRRAHENKAVEDIYRDHLADEEARKKVLHTKYGKKRRKIIRKLTTSKEPYEL*
10	Iron iron hydrogenase	FeFe	Group A3	Hydrogen metabolism (production)	Mq_MAG65	Bacteria;Myxococcota;Polyangia;Fen-1088;Fen-1088;Fen-1118;	Fen-1118	SD3796_NODE_1253_length_24006_cov_2.136564_14 # 14224 # 15945 # -1 # ID=88_14;partial=00;start_type=ATG;rbs_motif=GGA/GAG/AGG;rbs_spacer=5-10bp;gc_cont=0.664	FeFe-WP_015739748.1 - Ammonifex degensii - [FeFe] Group A3	49.3	223	574	290	504	1	221	3.69e-65	214	37.5	100	MSLVIDGKEVEFTPGETVLSAAGRAGISIPHLCALDWACKSDAACRMCLVEVEGAPRLQTSCTMEAKDGLKIKTRSPRVQAVRRNLVELLIANHPNDCLVCERNQNCDLAQVASELGVRERRYRGLKKNHPIDLSSPALVRDANKCVLCGRCVAVCHQVQGIGAIDFIERGIKTHVGPGFHEGINVSTXXXXXXXXXXXPTAALMEKSHVEGVVKALGDPNTVVVAQIAPAVPATLMEKAQASSVKTMLLRLAAAFKRIGFGAVFDTGFAADLTIMEEVSELIKRVTTGGALPMFTSCSPGWIEFVEKHRPDLIPHLSTCKSPQQMAAALIKDTYPKFRDLGGKRLVCVSFMPCTAKKVEASTLGDVDFVLTTREIEQLFGRFGIDINELTEQGTLDPPFSSASGAGRLFGGTGGVMEAAIRTAHKMLTGSELKGGFKIEEARGLEGIKSFSLDVGGTTLNFGIVNGIGRLQPMLDPLKKGASNLHFIEVMTCPGGCIGGGGQPYDTDPESIRVRLERIYDADRRATLKVSHENVEVNELYAKMLGKPLGELSHHLLHRKYVDRKHEESPAQE*
10	Iron iron hydrogenase	FeFe	Group A4	Hydrogen metabolism (production)	Cg_MAG2	Bacteria;Acidobacteriota;Terriglobia;Terriglobales;Koribacteraceae;TOLSYN;	TOLSYN	SE7480_NODE_221_length_16097_cov_1.066061_14 # 13240 # 14646 # -1 # ID=16_14;partial=00;start_type=ATG;rbs_motif=GGA/GAG/AGG;rbs_spacer=5-10bp;gc_cont=0.569	FeFe-WP_013238388.1 - Clostridium ljungdahlii - [FeFe] Group A4	41.6	221	469	175	391	1	220	4.26e-49	169	46.3	100	MMSTDQLIQIDQQLCTRCGHCGDVCPVQAIGGNRREPQSIAPEXXXXXXXXXXXXSAFDSLFDEPEDRRAQRLQERALPSGLSEPLFAAYDRNFLPEIDAALMERNLRTVVHCDAAVFGPLAEEFGMPAGSIKPGKIVTALRMLGFHRVYSNTFSAGVAILEQAKELSDRVQNGGNLPLINASCPAAVQFIEQSFPELIHYLSVCRSPRQIAGSLTKACLAKEFNLNPAYLFSVSLASCTAHKFEATRSELRRNGNREIDAVFTTRELAWLMKRQGIEPTQLGVSEFDTQMPLVPEMETVFCHTGDVAQSVLSTMADMVDAPDAAVELAGVEGAAAFSKVRVGSRDYVAVSVSGLQNAVPFLEAARNGKSPVRFLEIMACPQGCISGGGQPKVLLPRQKSAVYEKRAAVVAPKHSESKLRLTQNAAIGNLYDNTFGKPIGDKSNNVLHTQYVERADEYVRKGSVESSS*
10	Iron iron hydrogenase	FeFe	Group B	Hydrogen metabolism (production)	Mq_MAG61	Bacteria;Armatimonadota;Armatimonadia;Armatimonadales;Capsulimonadaceae;;	0	Melaleuca2021_k127_2226191_1 # 46 # 1506 # -1 # ID=117_1;partial=00;start_type=ATG;rbs_motif=None;rbs_spacer=None;gc_cont=0.528	FeFe-WP_022195425.1 - Azospirillum sp. CAG:239 - [FeFe] Group B	48.6	175	487	286	460	1	171	2.77e-55	184	35.9	98.3	MIVSDNNTTRVRREILVRMAKLAFENKLIEKIDRIPLDMRPKNSSHDRCCIYKERAVIKYRQMAMLGFNIEDETDELKPLSEYAREALERKEISGTNLTVITESCSACVKASYFITNACRGCFARPCAINCPKKCISFTDGQAHIDPAKCVSCGKCMNVCPYHAVVYVPVPCEQECPVGAIAKDEDXXXXXXXXXXXXXXXXXXXXXXXAIADKSQAFDVIKHLMSREKVIAMVAPSIVGQFDAPLEKLAGALKAIGFDDVYEVALGADITAKNEAAELNERLENGESFMTTSCCPAYVQAVKKHISELLSKVSNTGTPLYYTSNIAAERHPGAVKVFIGPCAAKKSESENNPNVDYSLTFEEIGSLFVAKSIDVDDVPPASPADVPTRSGRGFPISGGVTAAVKDMAAEGSELREKIRPEFVNGITKQSLKMLKSYAKNGGDFNFLEVMCCEGGCVAGPCVIANPKRAARKVDEFVESSKPPAVS*
10	Iron iron hydrogenase	FeFe	Group C2	Hydrogen metabolism (production)	Cg_MAG1	Bacteria;Acidobacteriota;Terriglobia;Terriglobales;Acidobacteriaceae;;	0	SD8538_NODE_1385_length_3711_cov_1.042969_1 # 3 # 1826 # 1 # ID=653_1;partial=10;start_type=Edge;rbs_motif=None;rbs_spacer=None;gc_cont=0.511	FeFe-WP_013907653.1 - Thermodesulfatator indicus - [FeFe] Group C2	62.1	177	608	111	287	1	177	3.16e-76	242	29.1	99.4	ITVCPVKFCNNGSGSHIEINQNMCIGCGHCISACTHGARIAVDDSEEFFEAASSHVPMVAIVAPAIASNFPDRYLHINGWLKSLGVKAIYDVSFGAELTIKSYIEYIRHAKPRTVISQPCPAIVTYIQIYRPELLPYLAPVDSPMLHTMKMIQQFYSEHRGMKIAVISPCIAKSREFEECRLGDFNVTFRSVDDYLAKKGVQLSSFPAIEYDNPPAERAVLFPTPGGLLKTALRENPDVGKVTRKIEGCPTIYHYLDHLSKSIEHGTAPLLVDCLNCEMGCNGGPGTAKRGRTIDEVEAQVEKRSQEMQEKYRAKGTLGRFRASRKLKKVIDEHWMPGLYKRSYANLSENNSIKLPDEPELKQIYGSMLKHSEQDFYNCGACGYGTCEMMAIAVFNGLNKAENCHYFKQARLVQEMSNVEGLTELRQKLEGRLEEEQKIGTNVSAALEQMVSASATISQMSKSLLQTFNEQQSIFKRLVADVAESAKTTESFRPIAEAINDIADQTNLLALNASIEAARVGEAGRGFAVVAGEVRRLAETSRSESGKIMPFSNDLCSVFHSIQEKAEAASETFEKTASQVMQIASXXXXXXXTTVELSNEASKLTVR*
10	Iron iron hydrogenase	FeFe	Group C3	Hydrogen metabolism (production)	Mq_MAG110	Bacteria;Verrucomicrobiota;Verrucomicrobiae;Pedosphaerales;UBA11358;UBA11358;	UBA11358	SD3796_NODE_601_length_38885_cov_4.149956_6 # 9083 # 10855 # -1 # ID=39_6;partial=00;start_type=ATG;rbs_motif=None;rbs_spacer=None;gc_cont=0.602	FeFe-WP_015724298.1 - Desulfobulbus propionicus - [FeFe] Group C3	63.4	175	591	133	307	1	175	6.6e-74	235	29.6	99.4	MNYLNPIFTEKRECQDCYKCVRNCPVKAIKVEGGYASVVPELCIFCGYCVEVCPNGAKKVRDDLATARTLLAHKKSVYVSLAPSYLTEFTGLSAPKMIAALRRLGFAGVSETALGAQQVSAQAAALLRQQPNRVLASSACPAVVAYLQKHHPNGAALLTGLLSPLLTHCKMLRQAFNPEIGIVFIGPCIAKKLEAAEHPELLDVALTFEDLRRWFEQEKIVPADVAPDSADHFIPERAAEGAWYPVDGGMIAGMKSTCAVNDCSLMAFSGLRAIEKALDGIENLKPEHGLFLELLACEGGCVNGPKVLSHGATVAKRQLILSATQAAAALPRRPELESPANYLVPMPPKVIVPDSQIREALRTVGKLSADDELNCGGCGYDTCREFGIALLAEKAERSMCVTYMRQLAHKKANALIQKMPSAVVIVNEAMRIIEFNGAFISLFSADKAGKAEQSPALSPPPTLEGVALAEVMPFASLFHGVLKSGEDILDRDLRFQNTILHVTIFSIEKHCLVGGILQDITKPAVRKEQVIRKAREVIKKQLAITQQIAFLLGENAAEAEITLNSIIDSFSPPKPDDPKESNDWRKLYRR*
10	Iron iron hydrogenase	FeFe	Group C3	Hydrogen metabolism (production)	Mq_MAG113	Bacteria;Verrucomicrobiota;Verrucomicrobiae;Pedosphaerales;UBA8199;;	0	SD3796_NODE_2123_length_16837_cov_1.755715_14 # 14955 # 16778 # 1 # ID=155_14;partial=00;start_type=ATG;rbs_motif=None;rbs_spacer=None;gc_cont=0.644	FeFe-WP_015724298.1 - Desulfobulbus propionicus - [FeFe] Group C3	63.3	177	608	133	308	1	176	5.84e-76	241	28.9	100	MNYLNPIYTEKRECEDCYKCVRNCPVKAIKVEGGYATVMPELCILCGQCVEVCPNGAKRVRDDLPRARQLLGLKARTLVSLAPSFVSEFPQWRPGQLIQALRRLGFSGVSETALGAQQVSAQAAALLAAEPGRILFSSACPTVVSYLQKHRPADSGLLTGLLSPLLTHCKMLRQHFGEDLGLVFIGPCIAKKLEAAQHPELLDVALTFEDLRRWLEQEKIDPKALQEQPDDHFIPERSQEGAWYPVDGGMIAGMKAVCAVNDCSFMAFSGLSAIEKAISGLREHPVEGSLFLELLACEGGCVNGPRASCRHGTAAKRQLVLRYGQEPKILLPRKPTLEISSAFAVAGVPPVKYPEAQLREALRQVGKLSRDDELNCGGCGYDTCREFAVALIQQKAERSMCVTYMRKLALKKANALIQKMPSAVVIVNEAMRILEFNAAFVKIFGKNIARSLEAPGSSPDGGPGTSLLVKAGAGETPPALEGTMLSEITPFAPLFLSVLKSGEDILDRDLRFQNTILHATIFTIEKHCVVGGILQDITEPAVRKAEVIRKAHEVIQRSLETTQKIACLLGENAAESEITLNSIIESFTPVKPEEPKNDNDWRKLYKK*
10	Iron iron hydrogenase	FeFe	Group C3	Hydrogen metabolism (production)	Mq_MAG107	Bacteria;Verrucomicrobiota;Verrucomicrobiae;Pedosphaerales;UBA11358;UBA11358;	UBA11358	Melaleuca2021_k127_1866844_1 # 3 # 1250 # -1 # ID=51_1;partial=10;start_type=ATG;rbs_motif=None;rbs_spacer=None;gc_cont=0.651	FeFe-WP_015724298.1 - Desulfobulbus propionicus - [FeFe] Group C3	62.9	175	416	133	307	1	175	7.52e-75	233	42.1	99.4	MNYLNPIFTEKRECQDCYKCVRNCPVKAIKVEGGYASVVSELCIVCGYCVEVCPNGAKKVRDDLAGARQLLAGRKPVYVSLAPSYITEFPGVAGAQIIGALKRLGFAGVSETALGAQQVSAQAAALLQKNPGRVLASSACPTVVAYLQKHRPNGAALLTGLMSPLLTHCKMLRQALGKDIGIVFIGPCIAKKLEAAQHPELLDVVLTFEDLRRWLDLEKIEPARLDAAAADVFVPERAAEGAWYPVDGGMIAGMKSACAVNDGSLMAFSGLSAIKKALDGVEETRPEGGLFLELLACEGGCVNGPKVHCRGATVAKRQHILRSVAPAETALPRRPMIETPANFLVPPPPNVAVPDSQIREALRSVGKNSADDELNCGGCGYESCREFGMALIHHKAERSMCVSYMRQLAHKKANAL
10	Iron iron hydrogenase	FeFe	Group C3	Hydrogen metabolism (production)	Mq_MAG114	Bacteria;Verrucomicrobiota;Verrucomicrobiae;Pedosphaerales;UBA8199;;	0	Melaleuca2021_k127_1161914_3 # 1739 # 3562 # -1 # ID=9_3;partial=00;start_type=ATG;rbs_motif=None;rbs_spacer=None;gc_cont=0.634	FeFe-WP_015724298.1 - Desulfobulbus propionicus - [FeFe] Group C3	61.9	176	608	133	308	1	176	3.21e-75	239	28.9	100	MNYLNPIYTEKRECEDCYKCVRNCPVKAIKVEGGYATVMSELCIFCGQCVEVCPNGAKRVRDDLPRARQLLGLKARTLVSLAPSFVSEFPECRPGQLIQALRRLGFSGVSETALGAQQVSAQAAALLAAEPGRILFSSACPTVVSYLQKHRPEDSAFLTGLLSPLLTHCKMLRQHFGEDLGLVFIGPCIAKKLEAAQHPELLDVALTFEDLRRWLEQEKIDPKALQEQADDHFVPEQSHEGAWYPVDGGMIAGMKSVCAVNDCSFMAFSGLSAIEKAISGLRENPVEGGLFLELLACEGGCVNGPRASCRHGTATKRQLILRYGRDPKIILPRQPVIDTSSSFAVAGVPLLKYPEAQLREALRQVGKLSRDDELNCGGCGYNTCREFAVALIQQKAERSMCVTYMRKLALKKANALIQKMPSAVVIVNDAMRILEFNAAFVKIFGKNIARSLEAPGSSPDGSPGTSLLTKAGAGETPPPLEGLMLSEITPFAPLFHSVLKSGEDILDRDLRFQNTILHATIFTIEKHCVVGGILQDITEPAVRKAEVIRKAHEVIQRSLETTQKIACLLGENAAESEITLNSIIESFTPVKPEEPKNDNDWRKLYKK*
10	Iron iron hydrogenase	FeFe	Group C3	Hydrogen metabolism (production)	Mq_MAG108	Bacteria;Verrucomicrobiota;Verrucomicrobiae;Pedosphaerales;UBA11358;UBA11358;	UBA11358	Melaleuca2021_k127_1977573_2 # 466 # 2226 # -1 # ID=54_2;partial=00;start_type=ATG;rbs_motif=None;rbs_spacer=None;gc_cont=0.633	FeFe-WP_015724298.1 - Desulfobulbus propionicus - [FeFe] Group C3	61.7	175	587	133	307	1	175	2.56e-72	231	29.8	99.4	MNFLNPIFTEKRECQDCYKCVRNCPVKAIKVEGGYASVVSDLCIVCGYCVEVCPNGAKKVRDDLAGARQLLAGKKPVYVSLAPSYITEFPGVTVPQIVGTLKRLGFAGVSETALGAQQVSAQAAALLQKNPGRVLASSACPTVVAYLQKHRPNGAALLTGLMSPLLTHCKMLRQALGQDIGIVFIGPCIAKKIEAVQHPELLDVVLTFEDLRRWLDLEQIEPARLDASPADVFVPERAAEGAWYPVDGGMIAGMKSACTVNDGSLMAFSGLSAIKKALDGVEETRPEGGLFLELLACEGGCVNGPKVHCRGATVAKRQRVLRAAAPAATALPRQPLIETPTNFLVPPPPNVAVADSQIREALRSVGKNSADDELNCGGCGYESCREFGIALIHHKAERSMCVSYMRQLAHKKANALIQKMPSAVVIVNEAMRVIEFNTAFVSMFAGEKADQPGAPAGSIEGIALAEIMPFASLFHGVLKSGEDILDRDLRFQKTILHATIFSIEKHCLVGGILQDITKPAVRKEQVIRKAREVIQKQLATTQQIAYLLGENAAEAEITLNSIIDSFSPPKPDEPKESNDWRKLYRR*
10	Iron iron hydrogenase	FeFe	Group C3	Hydrogen metabolism (production)	Mq_MAG109	Bacteria;Verrucomicrobiota;Verrucomicrobiae;Pedosphaerales;UBA11358;UBA11358;	UBA11358	Melaleuca2021_k127_1564397_8 # 18154 # 19917 # -1 # ID=263_8;partial=00;start_type=GTG;rbs_motif=None;rbs_spacer=None;gc_cont=0.618	FeFe-WP_015724298.1 - Desulfobulbus propionicus - [FeFe] Group C3	61.1	175	588	133	307	1	175	4.33e-70	225	29.8	99.4	MNYLNPIFTEKRECQDCYKCVRNCPVKAIKVEGGYASVVPELCIVCXXXXXXXXXXXKKVRDDLAAARQLLARKKSVYVSLAPSYVTEFPSVPASQIIGALKKMGFAGVSETALGAQQVSAQAAVLLQQQPPRVLASSACPTVVAYLQKHRPNGAALLTGLMSPLLTHCKMLRQILGPGIGIVFIGPCIAKKLEAVQHPELLDVVLTFEDLRRWLELEKIAPETLVAGPADHFIPERSAEGAWYPVDGGMIAGMKSACAVNDASLMAFSGLSAIKMALEGLDQLKPEAGLFLELLACEGGCVNGPKVRCRGSTVAKRQQILRSVREPGALLPRQPAVESATNFAVPLPPRVNVPDSQIREALRSIGKLSVDDELNCGGCGYDTCREFGIALINQKAERSMCVSYMRQLAHKKANALIQKMPSAVVIVNETMRIIEFNAAFVSMFAPSHGPAANPAAAPSVEGIALAEVMPFASLFHGVLKSGEDILDRDLRFQNTILHATIFSIEKHCLVGGILQDITKPAVRKEQVIRKAREVIQRQLATTQQIAYLLGENAAEAEITLNSIIDSFSPPKPDEPKEANDWRKLYRR*
10	Iron iron hydrogenase	FeFe	Group C3	Hydrogen metabolism (production)	Mq_MAG108	Bacteria;Verrucomicrobiota;Verrucomicrobiae;Pedosphaerales;UBA11358;UBA11358;	UBA11358	Melaleuca2021_k127_282277_6 # 5991 # 7757 # -1 # ID=445_6;partial=00;start_type=ATG;rbs_motif=None;rbs_spacer=None;gc_cont=0.615	FeFe-WP_015724298.1 - Desulfobulbus propionicus - [FeFe] Group C3	60	175	589	133	307	1	175	5.75e-71	228	29.7	99.4	MNYLYPIFTEKRKCQDCYKCVRNCPVKAIKVEDGCATVVPELCIAXXXXXXXXXXXXXXXXXDLANARQLLSRKKAVFVSLAPSYVTEFTGVTAPQLIGALKKLGFIGVSETALGAQQVSAQAAALLQKNPERVLVSSACPAVVAYLQKHRPNGAALLTGLMSPLLTHCKLLRQALGEDIGIVFIGPCIAKKLEAAQFPQLLDVVLTFEDLRRWLDQEQIAPEKLTASPLDFFIPERSAEGAWYPVDGGMIAGMKSTCAVNDCSLMAFSGLSAIKKALDGIEETKPDSGLFLEMLACEGGCVNGPKVRCHGATVAKRQRVLRSVPQAPAVLPRPPLLETPANFLVPPPANVSVPDSQIREALRTVGKLAADDELNCGGCGYDTCREFGVALVQHKAERSMCVTYMRQLAHKKANALIQKMPSAVVIVNDAMRIIEFNGAFVKLFAPDKSDKPAAGSPPVSIEGIALAEVMPFASLFHNVLKSGEDILDRDLRFQNTILHATIFSIEKHCLVGGILQDITKPAVRKEQVIRKAREVIQKQLATTQQIAYLLGENAAEAEITLNSIIDSFSPPKPDEPKESNDWRKLYRR*
10	Iron iron hydrogenase	FeFe	Group C3	Hydrogen metabolism (production)	Mq_MAG2	Bacteria;Acidobacteriota;Holophagae;Holophagales;Holophagaceae;Holophaga;	Holophaga	Melaleuca2021_k127_1607899_3 # 1301 # 2644 # -1 # ID=596_3;partial=01;start_type=Edge;rbs_motif=None;rbs_spacer=None;gc_cont=0.720	FeFe-WP_015724298.1 - Desulfobulbus propionicus - [FeFe] Group C3	57.6	177	448	8	178	2	176	2.71e-61	199	38.2	99.4	LAEGAPGLTISSACPTVVELIRKYHPERMGSVTTLLSPLLAHCRLLRRQYGEDVGIVFFGPCIAKKLEADRHPQLLDVALTFADLRRWLEERGLDPAAQPATGEDGFVPEAAREGALYPMEGGMIQGIQSGAPPVGFMSFSGIPTLQEALQGLPGDGRPLFLELLACEGGCFNGPQASSSCGAALKRLRVLDRFPDAPAAPRPPLVELESFTPVDPVPPHAHDAAALRRALRMIGKSVPEDELNCGGCGYDDCRSLAAALLDGRAEPGMCVSYMRKLAMNKANALIRAIPCGVVIADEDLLIVECNRLFAEMMGPESVLVFETRPGMEGASLAKVAPFSRLFQEVLDNPGEPISKDVRLGERVLRLMVFSIESGRMAGAILQDVTEPSVARDQIIQKAQDVIRKNVTTVQQIAYLLGENAAETELILGSVIESFQPPPVRPPAGGDR*
10	Iron iron hydrogenase	FeFe	Group C3	Hydrogen metabolism (production)	Mq_MAG111	Bacteria;Verrucomicrobiota;Verrucomicrobiae;Pedosphaerales;UBA11358;UBA11358;	UBA11358	Melaleuca2021_k127_1362320_1 # 2 # 940 # -1 # ID=376_1;partial=10;start_type=ATG;rbs_motif=None;rbs_spacer=None;gc_cont=0.661	FeFe-WP_015724298.1 - Desulfobulbus propionicus - [FeFe] Group C3	55.8	172	313	133	304	1	172	5.28e-61	194	55	97.7	MNYLNPIFTEKRECQDCYKCVRNCPVKAIKVEGGYASVVPELCIFCGYCVEVCPNGAKKVRDDLANARQLLQRKPAVYVSLAPSYVTEFAGVTAPQMITALRQLGFAGVSETALGAQQVTAQAAALLQANPHRVLASSACPAVVAYLQKHHPNGAALLAGLMSPLLTHCTLLRQTFGPDIGIVFIGPCIAKKIEAAQHPELLDVVLTFEDLRRWLDQEKIAPEQLAPSPAAHFVPEASAEGAWFPVDGGMIAGMKSACAVNDGSLMAFSGLGAIKKALAGIESLKPEAGLFLELLATLGWRGNGVAGGAAARR
10	Iron iron hydrogenase	FeFe	Group C3	Hydrogen metabolism (production)	Mq_MAG32	Bacteria;Acidobacteriota;Terriglobia;Terriglobales;Acidobacteriaceae;Terracidiphilus;	Terracidiphilus	Melaleuca2021_k127_758407_4 # 2620 # 4341 # 1 # ID=303_4;partial=00;start_type=ATG;rbs_motif=GGA/GAG/AGG;rbs_spacer=5-10bp;gc_cont=0.622	FeFe-WP_015724298.1 - Desulfobulbus propionicus - [FeFe] Group C3	55.6	171	574	136	306	4	174	1.28e-59	197	29.8	97.2	MEPRNAIYTEKRECQDCHKCIRECPVKAIRVQDTVARVVFERCILXXXXXXXXXXXXXXXRDDLPQARQLLRDGRRVVASLAPSFVSQLDGIRPAQLIHALKSLGFLAVSETALGAQQVSAGIRELMRTEPPRAWISSACPAVVDYIGKYRPDCLRNLCGLLSPLLSHCKLLRAYYGDDIAVVFIGPCIAKKAEAAQHPELLDVALTFEDLDRWLAEEGVRMETIVTTAADRFEPAAAREGALYPIEGGMGRGIVAGAPVDSAQFMSFSGIPNIEQALDGIGDWKLDHNLFLEMTACAGSCVNGPKSARRLSVARRRFDVVNYAHPSDTPQEATVAIAERYAPRPVVAEEYTSLQLKEVLRTVGKYSPEDELNCGGCGYDSCRDFARALISGNAERMMCATYTRKLAQKKANALLQRMPSAVVIVDDQLKIIECNTSFIRLFGDRDTEPSRLEGAALSGVVSCSNLFRRVLESGDDLVGHDIRHQNSILNTSIFTIEPHSVVGGIFQDITEPSIQKEQIIARARAVIQKNLKTVQQIAYLLGENAADSEIILNSIVSSFSPEDLDDDGSEDRP*
10	Iron iron hydrogenase	FeFe	Group C3	Hydrogen metabolism (production)	Mq_MAG33	Bacteria;Acidobacteriota;Terriglobia;Terriglobales;Acidobacteriaceae;Terracidiphilus;	Terracidiphilus	SD3790_NODE_9_length_190748_cov_11.396583_92 # 109735 # 111459 # 1 # ID=9_92;partial=00;start_type=ATG;rbs_motif=AGxAGG/AGGxGG;rbs_spacer=5-10bp;gc_cont=0.612	FeFe-WP_015724298.1 - Desulfobulbus propionicus - [FeFe] Group C3	55.2	174	575	133	306	1	174	2.13e-62	205	30.3	98.9	MERPDAIYTIKRECQDCHKCIRECPVKAIRVQDTYARVVPEACIXXXXXXXXXXXXXXXXRDDLPAAKALLASGRKVVVSLAPSFIAQRPGLQPAQWIHALKQLGFHAVSETALGAQQVSASIYQLLRDEEPQIWVSSACPVVVDFIGKYHPECQPHLSSLLSPLLTHCKMLRAHYGDEIAIVFIGPCIAKKKEAEKHPDLLDVALTFEDLDTWLNEENVQLESLVSTEADRFEPDQAQEGALYPIEGGMAPGLRGTRGASDRNFMSFSGIQNVEQALKGVAEWKPDHSIFFELTACAGSCVNGPKAARNTSVARRRYDVVHYARPAVSLPRPVSVPTAQQYEPTPIVRDEYTDLQVREALRLVGKYAPEDELNCGGCGYDSCRDFARALIAGNAERMMCATYTRKLAQKKANALLQRMPSAVVIVNEDLKIIECNANFRRIFTDDIDEPGTLEGASIGDITPFLYLFRRVLESGEDIVNHDMRHGRSILNTSIFSIEPHSVIGGIFQDITEPIFQKEQIIGRARDVIEKNLKTVQQIAYLLGENAADSEIILNSIVRSFSPEEVDDSNTGGVH*
10	Iron iron hydrogenase	FeFe	Group C3	Hydrogen metabolism (production)	Mq_MAG1	Bacteria;Acidobacteriota;Holophagae;Holophagales;Holophagaceae;Holophaga;	Holophaga	SD3790_NODE_4422_length_4380_cov_1.477780_3 # 1841 # 3562 # -1 # ID=281_3;partial=00;start_type=TTG;rbs_motif=GGAGG;rbs_spacer=5-10bp;gc_cont=0.688	FeFe-WP_015724298.1 - Desulfobulbus propionicus - [FeFe] Group C3	54.3	175	574	134	304	2	176	1.44e-57	192	29.8	99.4	MNHEMPIFTEKTACQDCYKCVRQCPVKAIKVQQGSAAVIPERCVYXXXXXXXXXXXXXXVRDDLFLARLLLKRRARVVASLAPSYVAEFPGVAPARMIRAIKQLGFWGVSETALGAQLVNGACREALVRDPSGLTISTACPTAVELIRKYHPERAASLSRFVSPLLAHCRLLRQTCGENVGIVFFGPCISKKLEADRHPQLLEVALTFADLKRWFQEKGIDPATAGPDDEEAFVPEAAAEGALYPMDGGMIRGLRQGVADVDFMSFSGIPALQEAIKGLEPGDRGLFLELLACEGGCVNGPQASRACGTAAKWIRVLNRFPDEPREARPPAVEMTGPVEEAALPQPEHTAVDIQRALRLVGKTTPQDELNCGGCGYDDCQSLAKALLDGRAEAGMCVSYMRKLAMNKANALIRAMPSGVVITDENLSIIECNRPFAEMMGSDCLLIYEARPGMEGASLAKVAPFSRLFREALELHGDPIRKDLRVGDRVIRLMVFPIESGRMVGGILQDITEPAVEREQIIQKTQDVIRKNVTTVQQIAYLLGENAAETELILGSIIESFQLPPVRRSQEEAP*
10	Iron iron hydrogenase	FeFe	Group C3	Hydrogen metabolism (production)	Mq_MAG31	Bacteria;Acidobacteriota;Terriglobia;Terriglobales;Acidobacteriaceae;Terracidiphilus;	Terracidiphilus	SD3793_NODE_269_length_53359_cov_14.829783_19 # 23283 # 25004 # 1 # ID=12_19;partial=00;start_type=ATG;rbs_motif=GGA/GAG/AGG;rbs_spacer=5-10bp;gc_cont=0.625	FeFe-WP_015724298.1 - Desulfobulbus propionicus - [FeFe] Group C3	53.8	171	574	136	306	4	174	5.23e-58	193	29.8	97.2	MESRNPIYTEQRECQDCHKCIRECPVKAIRVQDTVARVVFERCILCGXXXXXXXXXXKQVRDDLPAARQLLRSGRRVVASLAPSFVSQLDGIRPAQLIHALKSLGFLAVSETALGAQQVSAGIRELMRTEPPRAWISSACPAVVDYIGKYRPDCLPNLCGLLSPLLSHCKLLRAYYGDDIAVVFIGPCIAKKAEAAQHPELLDVVLTFEDLDRWLAEDGIRMETIVTTAADCFEPAAAREGALYPIEGGMGRGIVAGAPVDSAQFMSFSGIPNIEQALEGIGDWKLDHNLFLEMTACAGSCVNGPKSARRLSVARRRFDVVNYARPSDTPQEATVAITERYAPRPVVAEEYTSLQLKEILRTVGKYSPEDELNCGGCGYDSCRDFARALISGNAERMMCATYTRKLAQKKANALLQRMPSAVVIVDDQLKIIECNASFIRLFGDRDTEPSSLEGAALSGVVSCSNLFRRVLESGDDLVGHDIRHQNSILNTSIFTIEPHSVVGGIFQDITEPSIQKEQIIARAREVIQKNLKTVQQIAYLLGENAADSEIILNSIVSSFSPEDLDDDESEGRP*
10	Iron iron hydrogenase	FeFe	Group C3	Hydrogen metabolism (production)	Mq_MAG120	Bacteria;Acidobacteriota;Terriglobia;Terriglobales;Acidobacteriaceae;Palsa-343;	Palsa-343	Melaleuca2022_k127_130344_1 # 40 # 1767 # -1 # ID=193_1;partial=00;start_type=ATG;rbs_motif=GGAG/GAGG;rbs_spacer=5-10bp;gc_cont=0.604	FeFe-WP_015724298.1 - Desulfobulbus propionicus - [FeFe] Group C3	53.4	174	576	133	306	1	174	2.32e-61	202	30.2	98.9	MEPTNIIFTRKRECQDCHKCIRECPVKAIRVHDTYAQVVPELCILCGNCVLACPSSAKQVRNDLPRAKALLASGRRVLVSLAPSFVVQFPGTRPAQLIRALRQLGFFAVSETALGAQQVSASVFSLMRDGESKVWISSACPSVMEFISKYHPECQPHVSAILSPLLTHCRMLRARYGEEIGIVFIGPCIAKKKEAENHPELLDVVLTFEDLDAWLSEEGIQLADIVAFAEDRFEPEEAQEGALYPIEGGMAPGIACSPEIDPRRFMSFSGISNVEQALKGISEWKPEHSIFLELTACAGSCVNGPKAARNTSIAKRRYDIAHYARPAAALPRAVAVRIDQQYETAPVVRDDDSDLDVREALRTVGKYSLDDELNCGGCGYDSCRDFAHALIAGNAERMMCATYTRRLAQKKANALLQRMPSAVVIANEKLKIIECNANFARLFAADSRLPASFEGMDLGETMPFAPLFRRVLDSGEDLLGHDIRYRRSILNTTIFTIEAHSVIGGIFQDITEPIFQKEQIIGRAREVIQRNLKTVQQIAYLLGENAADSEIILNSIVRSFSPEELEAPDSGGDGD*
10	Iron iron hydrogenase	FeFe	Group C3	Hydrogen metabolism (production)	Mq_MAG25	Bacteria;Acidobacteriota;Terriglobia;Terriglobales;Acidobacteriaceae;Terracidiphilus;	Terracidiphilus	Melaleuca2021_k127_522614_16 # 16549 # 18276 # 1 # ID=150_16;partial=00;start_type=ATG;rbs_motif=GGAG/GAGG;rbs_spacer=5-10bp;gc_cont=0.568	FeFe-WP_015724298.1 - Desulfobulbus propionicus - [FeFe] Group C3	53.4	174	576	133	306	1	174	3.67e-59	196	30.2	98.9	MDRLDSIYTKTRECQDCHKCIRECPVKAIRVQDTCARVVPQLCIMXXXXXXXXXXXXXXXRDDLPAAKALLCSGRKVIASLAPSFVAQFPGVRPAQLVHALKELGFAAVSETALGAQQVSASVSSLMQKQTKQIWISSACPVVVDFVAKYHPECQPHVSSLLSPLLTHCKMLRAHYGDELAIVFIGPCIAKKREAEAHPELLDVVLTFEDLNRWLTEESISLAETIDTSTDCFEPETAQEGALYPIDGGMAPGVGCNREPNQLQFMSFSGLSNVELALKDIPDWQPEHNIFFEMTACAGSCINGPKAAPHTSVARRRYDIVRYTKPAENLPRKVSLGIAQRYAASPVKREEYSELQLREALRMVGKYSAEDELNCGGCGYDSCRDFAQALISSSAERMMCATYTRKLAQKKANALLQRMPSAVVIVDENLRIIECNSNFTRLFAAEGEALKTLEGNTLGGVIPFSNLFSRVLESSEDIVGHDIRYRRSILNTSIFTIEPHSVLGGIFQDITEPTFQKEQIIGRAQEVIQKNLKTVQQIAYLLGENAADSEIILNSIVRSFSPEEVDDAEVGGARE*
10	Iron iron hydrogenase	FeFe	Group C3	Hydrogen metabolism (production)	Mq_MAG26	Bacteria;Acidobacteriota;Terriglobia;Terriglobales;Acidobacteriaceae;Terracidiphilus;	Terracidiphilus	Melaleuca2021_k127_157613_4 # 3468 # 5195 # 1 # ID=47_4;partial=00;start_type=ATG;rbs_motif=GGAG/GAGG;rbs_spacer=5-10bp;gc_cont=0.576	FeFe-WP_015724298.1 - Desulfobulbus propionicus - [FeFe] Group C3	53.4	174	576	133	306	1	174	5.99e-62	204	30.2	98.9	MQRLNAIYTKERECQDCHKCIRECSVKAIRVQDGSARVVSDLCIMCGECVLGCPSNAKQVRDDLPEARALVASGRKVIVSLAPSFVAQFAGIRPEQLIHALKQLGFFAVSETALGAQEVSASVNALMQREPRQIWVSSACPVVVGFIAKYHPEYQSHVSPILSPLLTHCKMLRAEYGDDIAIVFIGPCIAKKREAELHPELLDVVLTFEDLDLWLAEKNIHLDEIAETPQDRFQPANAEEGAFYPIDGGMIPGIIGKRQVDNTRFMSFSGMSNVEQALKGIDEWHPKHSIFLEMTSCPGSCVNGPKAARTTSVARRRYDIANYAKPTGDLPRKPSLGIAQSYDVSPVVRKEYSGLQVREALRTVGKYSADDELNCGGCGYSSCRDFAQALLARDAERMMCATYTRQLAQKKANALLQKIPSAVVIVDDDLKIIECNANFVQQFGTANDSPKTLEGTALSAVMPFCSLFLRVLESGEDIISHDIRHQRSTLNTSVFTIEPHSVLCGIFQDITEPVVQKEQIIGRARQVIQKNLKTTQQIAYLLGKNAADSEIILNSIVRSFTPEEVDETDAGKQQE*
10	Iron iron hydrogenase	FeFe	Group C3	Hydrogen metabolism (production)	Mq_MAG28	Bacteria;Acidobacteriota;Terriglobia;Terriglobales;Acidobacteriaceae;Terracidiphilus;	Terracidiphilus	Melaleuca2021_k127_818508_8 # 9526 # 11250 # 1 # ID=19_8;partial=00;start_type=ATG;rbs_motif=GGA/GAG/AGG;rbs_spacer=5-10bp;gc_cont=0.583	FeFe-WP_015724298.1 - Desulfobulbus propionicus - [FeFe] Group C3	53.4	174	575	133	306	1	174	8.68e-55	185	30.3	98.9	MELLDPIYTKKRECQDCHKCIRECPVKAIRVEDSYSQVVPGFCILCXXXXXXXXXXXXXXRQDVHQAQALLACGRRAIASLDPSFVAQYPDVRPAQLICALKKLGFFAVSETALGAQEVSAAVATLLRSGPEQIWISSACSAVMDLICMYYPECLPHVAPVLSPLLAHCKMLRAQYGEDIAIVFIGPCIAKKKEAEDNPGLLDVVLTFEDLRGWMSASGIRPAEMVETADDRFEPTEAQEGALYAIEGGMAPGIAASPEARNMQFMAFSGVHNVERALKDIPKWKPNHNIFLELNACAGSCINGPKSATSSSIARRHYDVVRYAKGAGESQRKASIDIARQYVAAPVDQNQYSELTLREALRWVGQYSSEDELNCGGCGYESCMDFARALLCGNAERMMCATYTRKLAQKKANALLQRMPSAVVIVDEDLKIIERNPSFTRLFPANDPRTQNREGAALGEVLPFANLFRRVLDSGEDIVGHDIRYRRHILTTSIFTIEPHAVVGGIFRDITEPTFQKEQIIGRAQEVIEKNLKTAQQIAYLLGENAADSEVILNSIVRSFRPEEVDDDIEADSD*
10	Iron iron hydrogenase	FeFe	Group C3	Hydrogen metabolism (production)	Cg_MAG1	Bacteria;Acidobacteriota;Terriglobia;Terriglobales;Acidobacteriaceae;;	0	SD8538_NODE_609_length_5499_cov_0.818690_3 # 1545 # 3272 # 1 # ID=355_3;partial=00;start_type=ATG;rbs_motif=GGAGG;rbs_spacer=5-10bp;gc_cont=0.571	FeFe-WP_015724298.1 - Desulfobulbus propionicus - [FeFe] Group C3	52.3	174	576	133	306	1	174	4.55e-61	201	30.2	98.9	MERLNAIYTKRRECQDCHKCIRECPVKAIRVQDTYAKVVPELCIMXXXXXXXXXXXXXXXXDDLPTAKALLESGRKVVVSLAPSFAAQFPGVAPAQLIHALKYLGFHAVSETALGAQQVSASVYELVHSEPHQIWISSACPVVVDLVGKYHPECQPNVSNILSPLLTHCKMLRAHYGEQIAIVFMGPCIAKKMEAEQHPELLDVVLTFEDLEKWLLEENIHLESIVPKAADRFEPEMAQEGALYPIEGGMAPGLAVRNRLSSLEFMAFSGLQNIEQALTGLQDWKPDHSIFFEMTACAGSCVNGPKARRNTSVARRRYDVVNYATPAETLPRKVTIEIGNDYASAPVQRNEYSELQLREALRSVGKYQSEDELNCGGCGYDSCRDFANALISGNAERMMCATYTRKLAQKKANALLQRMPSAVVIVDEQMKIIECNSHFAQLFAGDVEPAVNLEGAALSEAIPFHYLFRRVLETGEDILGHDIRYQRSILNTSIFTIEPHSVVGGIFQDITEPQFQKEQIITRAREVIQKNLKTVQQIAYLLGENAADSEIILNSIVQSFSPEEVAEAEAGEKRK*
10	Iron iron hydrogenase	FeFe	Group C3	Hydrogen metabolism (production)	Mq_MAG22	Bacteria;Acidobacteriota;Terriglobia;Terriglobales;Acidobacteriaceae;Terracidiphilus;	Terracidiphilus	Melaleuca2021_k127_1710377_1 # 1 # 1671 # 1 # ID=765_1;partial=10;start_type=Edge;rbs_motif=None;rbs_spacer=None;gc_cont=0.582	FeFe-WP_015724298.1 - Desulfobulbus propionicus - [FeFe] Group C3	52.3	174	557	112	285	1	174	2.03e-57	191	31.2	98.9	RECPVKAIRVQDGYALVVSELCVQCGNCIIACPNNAKRVRDDLPLARTLLASGRKVIVSLAPSFVAQFSGVRPGQLIHALKQLGFFAVSETALGAQQVSASVNAILRSEPQQVWISSACPVVVDFVAKYHPECQSNLCELMSPLLTHCKMLRSHYGDGIGIVFIGPCIAKKKEAESHPELLDVVLTFEDLDQWLNEEGIRLAEVNETPDDCFQPTEAQEGALYPIEGGMVPGVSADERVRDTQVMSFSGIANVEQALKGISEWKPEHNIFLELTACAGSCINGPKAARNTSVARRRYDIVHYAKPGDGLPRTASVGIARHYAAAPVDRGEYTEMQLSEALRSVGKYSADDELNCGGCGYDSCREFARALIARNAERMMCATYTRRLAQKKANALLRKMPSAVVIVDEQLKIIECNANFVRLFSDEVTQVKDLEGSALDAVIPFAHLFRRVLDSAEDIVGHDIRYERIILNASIFSIERGAVLCGMFQDITQPIFQKEQIIGRAREVIQKNLKTVQQIAYLLGENAADSEIILNSIVRSFSPEDLDVRDYGANDEQH*
10	Iron iron hydrogenase	FeFe	Group C3	Hydrogen metabolism (production)	Mq_MAG40	Bacteria;Acidobacteriota;Terriglobia;Terriglobales;Acidobacteriaceae;;	0	SD3796_NODE_8469_length_6897_cov_1.059823_3 # 1683 # 3395 # -1 # ID=84_3;partial=00;start_type=ATG;rbs_motif=GGAG/GAGG;rbs_spacer=5-10bp;gc_cont=0.578	FeFe-WP_015724298.1 - Desulfobulbus propionicus - [FeFe] Group C3	51.7	174	571	133	306	1	174	2e-56	189	30.5	98.9	MSALNSIYTIPRECHDCHKCIRECPVKAIRVQDTYTRIVXXXXXXXXXXXXXXXXXXXXXXDDLPQAQQLVAEGRKVIASLAPSFVAQYPGIRLAQLIRALRQLGFFAVSETALGAQQVSANAAVQMQRESRQIRISSACPVVVDLITKYHPECQPFISNLLSPLLTHCKMLREHFGNEIAIVFLGPCIAKKREAEAHPELLDVVLTFEDLNRWLAEKNIRLEEITECAEDCFEPARAEEGALYPIEGGMAPGLIGTSELNNLQFLSFSGMANVVQALKDIPAWQPEHNIFFELTACAGSCINGPKARPNTSVARRRYEVVQYSTFAEELPRPATVEITQSYPAVPVVAAEYSELQVTEALRATGKYTPDDELDCGGCGYESCREFARAMIAGKAERMMCATYTRKLAQKKAYALLQRMPSAVVIVDETLKIIECNASFVRLFADEKQRPEDIEGRLLGSVIPFANLFRRVLESGDDIVGHDIRFARSILNASVFSIEPHAVTGGIFQDITTPAFQKEQIIGRARAVIEKNLKTVQQIAYLLGENAADSEIILNSIVRSFSPEEIEDGDA*
10	Iron iron hydrogenase	FeFe	Group C3	Hydrogen metabolism (production)	Mq_MAG2	Bacteria;Acidobacteriota;Holophagae;Holophagales;Holophagaceae;Holophaga;	Holophaga	Melaleuca2021_k127_489808_3 # 1858 # 3897 # -1 # ID=123_3;partial=00;start_type=ATG;rbs_motif=GGAGG;rbs_spacer=5-10bp;gc_cont=0.682	FeFe-WP_006928132.1 - Caldithrix abyssi - [FeFe] Group C3	51.4	177	680	146	317	1	173	7.81e-52	179	25.3	100	MMEPEVDSAPEANPTSGFVKTVPNRCRICYTCVRTCPAKAIRISKSQAEVXXXXXXXXXXXXXXXXXXXXXIVSTLYQVEDLLRSGEQVAVCVAPSFPVEFQDEMDFRVLVGMLRKMGFAQVVEVAFGADLVAERYRQLLYEQPRRQFIATTCPAIVTYVERYQPELVGSLSPIVSPMVAMSRALKVMHPGIKVVFVGPCVAKKVEASNPDIDGRPDVAITFRELRYLFLRWSIRPERVTPSDFDPPHPSLGSLFPVHRGLLQAAAIQEDLLANEVVATDGLKGFASVLDEFANGSMEVRLLELLSCNGCIEGPGLSSEETLFKRRARVSHYVRYREDQLDHQEWQRHVDQFVGLDLTRRFSPDDQRFQPLEPPAMNEIMKRMGKYSEAHELNCGACGYHTCREHAVAIANGFAESEMCLPFVIDTNLSTIRKLTHANEQLASTQETLMHSERLASMGQLAAGVAHEINNPLGVVLMYTHLLLDECAQGSPLHEDLQMIVEQANRCKRIVAGLLDFARQNKVAFQPVDIRDVIRTSLANLATPEGVTVETVHLEGSPKIELDRDQIIQVFVNLVGNAFDAMPNGGTLRIESRADAKSLTVEVKDTGTGIPRENLNKLFEPFFTTKQMGKGTGLGLPVVYGIVKLHRGEITVESNPDPAAGPTGSTFRIKLPREAKRLGG*
10	Iron iron hydrogenase	FeFe	Group C3	Hydrogen metabolism (production)	Mq_MAG1	Bacteria;Acidobacteriota;Holophagae;Holophagales;Holophagaceae;Holophaga;	Holophaga	SD3790_NODE_697_length_9289_cov_1.670159_6 # 4814 # 6853 # -1 # ID=46_6;partial=00;start_type=ATG;rbs_motif=None;rbs_spacer=None;gc_cont=0.684	FeFe-WP_006928132.1 - Caldithrix abyssi - [FeFe] Group C3	51.2	170	680	149	317	4	173	1.48e-49	172	24.9	98.3	MPEPFQDPTSDPAPVQGFVKTVPNRCRICYTCVRTCPAKAIRIAKSQAEVXXXXXXXXXXXXXXXXXXXXXXVTTLYDVEALLKSGAPVAVCVAPSFPVEFQDELDHRTLVGMLRKLGFHKVVEVGFGADLVARRYRRLLAEKPRGQLIATTCPAIVTYVERYQPELVPFLAPIASPMVAMARVLRSLDPGLKVVFVGPCVAKKVEASNPDLDGRPDVAITFRELRYMFLRWSIRPDRVIPSEFDPPHPSLGHLFPVPGGFLQTAGIPEDLLANEVVATDGIKGFTSVLEEFAGAGMEARLLELLSCNGCIAGPGLSSEETLSRRRARVSHYARERQAALDQGAWQREMERFESLDLGRRFSANDRRLKPLEPAVLNEIMKRMGKYSEAHELNCGACGYHTCREHARAIANGFAESEMCLPFVIDTNLSTIKKLTHANEKLASTQETLMHSERLASMGQLAAGVAHEINNPLGVVLMYTHLLLEECASGSPLRADLEMIVEQANRCKRIVAGLLDFARQNKVAFQPADIREVVRTSLANLATPEGVTVETAHLEGSPNLELDRDQMIQVFVNLAGNALDAMPQGGTLRIVSRADAQWLTVDVSDTGTGIPKENLNKLFEPFFTTKLMGKGTGLGLPVVYGIVKLHRGEITVTSNPDLAAGPTGTTFRVKLPREARRGRV*
10	Iron iron hydrogenase	FeFe	Group C3	Hydrogen metabolism (production)	Mq_MAG19	Bacteria;Acidobacteriota;Terriglobia;Terriglobales;Acidobacteriaceae;Terracidiphilus;	Terracidiphilus	Melaleuca2021_k127_2088658_4 # 2017 # 3741 # 1 # ID=3_4;partial=00;start_type=ATG;rbs_motif=AGGA/GGAG/GAGG;rbs_spacer=11-12bp;gc_cont=0.603	FeFe-WP_015724298.1 - Desulfobulbus propionicus - [FeFe] Group C3	50.9	173	575	134	306	2	174	1.37e-51	176	30.1	98.3	MSQTKIIFTERRECQDCHKCIRECPVKAIRVQDGYARVVPEMCVLXXXXXXXXXXXXXXXXXXLPRVKELLASRRKVVVSLAPSFVAQFPGLRAGQLIHALKQLGFDAVSETALGAQHVSASVLAMMRGEPGHVWISSACPVVVDYVAKYHPECEPNMAPLLSPLLTHCKMLRAQYGADIATVFIGPCIAKKQEAEQHPELLDAVLTFEELENWLDEESIELANVKETGEDCFALEEAREGALYPIEGGMTPGITRSGEVQGSQVMSFSGLANVEQALKGIAEWRPEHNLFLELTACAGSCVNGPKAARNRSIAKRRFEVLQYAKPADDRPRADHLAATRPYAAIPVARDEYSELQITEALRSVGKYSEEDELNCGGCGYESCREFARALIAHNAERMMCATYTRRLAQKKANALLQKMPSAVVIVDEQLKIIECNKNFLRLFSEDVEQEKELEGAALDAVIPFSHLFHRVLQSGEDMVSHDIRYLRSILNTSIFTIEPHSVLCGIFQDITEPIFQKEQIIGRARDVIQKNLKTVQQIAYLLGENAADSEIILNSIVRSFSPEDVDDSGSGAAK*
10	Iron iron hydrogenase	FeFe	Group C3	Hydrogen metabolism (production)	Mq_MAG18	Bacteria;Acidobacteriota;Terriglobia;Terriglobales;Acidobacteriaceae;Terracidiphilus;	Terracidiphilus	Melaleuca2021_k127_1477347_68 # 82649 # 84382 # -1 # ID=259_68;partial=00;start_type=ATG;rbs_motif=GGAG/GAGG;rbs_spacer=5-10bp;gc_cont=0.576	FeFe-WP_015724298.1 - Desulfobulbus propionicus - [FeFe] Group C3	50.6	174	578	133	306	1	174	7.9e-58	193	30.1	98.9	MEHLNAIYTQRRECQDCHKCIRECPVKAIRVQDGYALIVSELCIXXXXXXXXXXXXXXXXXDDLPAARALLASGRKIIVSLAPSFVAQFSGVRPAQLVHAFKQLGFFAVSETALGAQQVSASINAIMHSEPRQIWISSACPVVVDFVSKYHPECQSNVCELMSPLLTHCKILRSHYGDDIGIVFVGPCIAKKKEADTHPELLDVVLTFEDLDRWFCEENIRLTEMTDTADDCFQPGEAQEGALYPIEGGMVPGFSSDGDIKDTQIMSFSGIGNVQQVLKGISEWKPDRNIFLELTACAGSCINGPKSARNTSVAHRRYDIVRYAKPASGLPRRPSLSIERHYAAAPVDRGEYTEIQLTEALRSVGKYSPEDELNCGGCGYDSCREFARALINHNAERMMCATYTRKLAQKKANALLRKMPSAVVITDEQLRIIECNFNFVRLFSEDEAQERDLEGSSLDAVIPFAHLFRRVLDSGEDIVGHDIRYQRMILNASIFSIEPGSVLCGIFQDITQPIFQKEQIIGRAREVIQKNLKTVQQIAYLLGENAADSEIILNSIVRSFSPEDIDVRDSGAGDEQR*
10	Iron iron hydrogenase	FeFe	Group C3	Hydrogen metabolism (production)	Mq_MAG26	Bacteria;Acidobacteriota;Terriglobia;Terriglobales;Acidobacteriaceae;Terracidiphilus;	Terracidiphilus	Melaleuca2021_k127_1751072_54 # 70810 # 72534 # 1 # ID=17_54;partial=00;start_type=ATG;rbs_motif=GGA/GAG/AGG;rbs_spacer=5-10bp;gc_cont=0.597	FeFe-WP_015724298.1 - Desulfobulbus propionicus - [FeFe] Group C3	50.6	174	575	133	306	1	174	7.06e-59	196	30.3	98.9	MEQLNSIYTKQRECQDCHKCIRECPVKAIRVQEGYARVVPELCIMXXXXXXXXXXXXXXXXDDLPRAKALLASGRKVIVSLAPSFVAQFPGVRPAQLIHAIKRLGVWAVSETALGAQQVTASVFKLMRTEPKQIWISSACPTVVDFIAKYHPECQDHVSGVLSPLLTHCKMLRAQYGDDIGIVFIGPCIAKKKESERHPELLDVVLTFEDLDRWLIEEDIELTESSDTPEDRFEPEEAEEGALFPIEGGMVPGLGGNSDINNSQFMAFSGIPNVEQALKGISEWKPEHNIFFELTACPGSCVNGPKAARNTSVARRRYDIVNYAKPGGELPRKVSVGIAQQYTAAPVAQNEYTELQLREALRTVGKYSADDELNCGGCGYDSCRDFARALIAGNAERMMCATYTRKLAQKKANALLQKMPSAVVIVDENLKIIECNANFARLFQTDGEPSKNLEGSALSALIPFSYLFNRVLESGEDLVGHDIRYRRSIVNTSIFTIEPHSVIGGIFQDITEPIFQKEQIIGRARDVIQKNLKTVQQIAYLLGENAADSEIILNSIVQSFSPEEVDDNEGGGIE*
10	Iron iron hydrogenase	FeFe	Group C3	Hydrogen metabolism (production)	Mq_MAG65	Bacteria;Myxococcota;Polyangia;Fen-1088;Fen-1088;Fen-1118;	Fen-1118	SD3796_NODE_1846_length_18511_cov_1.942069_17 # 16706 # 18511 # 1 # ID=142_17;partial=01;start_type=ATG;rbs_motif=GGAG/GAGG;rbs_spacer=5-10bp;gc_cont=0.700	FeFe-WP_006928132.1 - Caldithrix abyssi - [FeFe] Group C3	50	172	602	143	314	3	173	1.44e-49	171	28.6	98.8	MMTAQPKCFTKTVKDRCRVCFTCVRGCPAKAIRILDRQAEIVAXXXXXXXXXXXXXGRGAKTVVNTVPDVETLLATQPEVAALVAPSFPAEFFDLIDEGHAQRLVGMLRKLGFTPVNEVGFGADLVAHRYRALLDSRGPGQRYIATTCPAVVGYVERYWPDLVAHLAPLVSPMVATARVLRALHGPALRVVFIGPCLAKKVEAASDALAGEVDAAITYAELRAMFRAHGITPDAALPSDFDPPHPGTGTLFPLNRGLFQAAGISEELDSTEAVAAHGGPASFVNAIEELAGGDVDFGLVEALCCNGCVSGPGMTSTEKGFRRRARVAKYANESKRERDSREWLEMMARFARLDLSRTFSAFDQRSATPSEDEIRRILHTMGKESPVEELDCKACGYATCREHAIAIYRGLAESTMCLPYVIERFDQTVRQLSESNRQLESTQEQLMHSERLASMGQLAAGVAHELNNPLGVVLLYAHLLREEAGEDSGIRKELTLISDQATRCKRIVSDLLDFARENKLLLESIRVEELIKRSLGGLPLPAAVAIELALGHVRPTCECDPAQMVQVLTNLYSNAFAAMPDGGTLTITTREDDEVPGGRLVLT
10	Iron iron hydrogenase	FeFe	Group C3	Hydrogen metabolism (production)	Mq_MAG19	Bacteria;Acidobacteriota;Terriglobia;Terriglobales;Acidobacteriaceae;Terracidiphilus;	Terracidiphilus	Melaleuca2021_k127_2278121_4 # 2372 # 4096 # 1 # ID=461_4;partial=00;start_type=ATG;rbs_motif=GGA/GAG/AGG;rbs_spacer=5-10bp;gc_cont=0.588	FeFe-WP_015724298.1 - Desulfobulbus propionicus - [FeFe] Group C3	48.9	174	575	133	306	1	174	5.92e-56	188	30.3	98.9	MEQLDAIYTQRRECQDCHKCIRECPVKAIRVQDTVARIVPERCMMXXXXXXXXXXNAKVVRDDLPLTKDLLASGRRIIVSLAPSFVTQFAGVSAAQLIHALKALGFYAVSETALGAQQVSAGVRELMRSEPAQVWISSACPVVVDYIGKYRPSXXXXXXXXXXXXXSHCKLLREHYGDDIGIVFIGPCIAKKRDAQQHPELLDVVLTFEDLERWLAETGIELKALVPTPADCFEPAAAREGALYPIEGGMGRGVDGKAQIDSARFMAFSGIANLDQAFEDIRDWKPEHSLFLEMTACVGSCVNGPKALLKGSTARRRYQIVNYANTAGAEPEDASLEITKRYLPRAVQQGRYTGAQLDEALRTVGKYGKQDELNCGGCGYDSCRDFACALIAGNAERMMCATYTRKLAQQKADALLQRMPAAVVIVDEALTVVECNANFRHMFADQSDEAPNPNAGGLSGMVPCSRLFRRVLESGEDIVSHDIRFGSRILNVSIFTIEHKSLVGGAFQDITEPAFQKEQIMDRARAVVRQNLKIAKQIAFLLGKNAADSEIIINSMVRSFSPEDLDDERQESRL*
10	Iron iron hydrogenase	FeFe	Group C3	Hydrogen metabolism (production)	Mq_MAG20	Bacteria;Acidobacteriota;Terriglobia;Terriglobales;Acidobacteriaceae;Terracidiphilus;	Terracidiphilus	Melaleuca2021_k127_1249838_44 # 40370 # 42097 # -1 # ID=79_44;partial=00;start_type=ATG;rbs_motif=GGAGG;rbs_spacer=5-10bp;gc_cont=0.573	FeFe-WP_015724298.1 - Desulfobulbus propionicus - [FeFe] Group C3	47.4	173	576	135	307	2	174	1.88e-52	179	30	98.3	MPAPLHAIYTERRECQDCHKCIRECPVKSIRVQDGYARIVPETCILXXXXXXXXXXXXXQVRDDLPKVKQLIASGRKVVASLAPSFVAQFPDVRPGQLIHALTQLGFHAISETALGAQQVTAGVHALLTGEQGHVFISTACPVVGDFVAKYHPECMENLSPLLSPLLTHCRMLREHYGNEIATVFIGPCIAKKKEAADHPELLDVVLTFEDLENWLVEEHIDIESVEETEQDRFVLEESRDGALYPIEGGIIPGVTRDGQVKSSQVMAFSGIPNVRQAIKGISEWHPEKNIFLELTACAGSCVNGPKAARNNSIARRHFEITRYAKPSDGLPRLTGQASTPPYRAPLVQHSDVSEMQVIEALRTVGKYTPDDELNCGGCGYESCREFAHALIARNAERMMCATYTRKLAQKKANALMQKMPSAVVIVDEELRIIECNANFVRLFSEDVEQAKDLEGCALDAVIPFSGLFRRVLDSAEEIVSHDIRFQRSILNVSIFTIEPKSVLCGIFQDITEPIIQKEQIIARAHAVIQKNLKTVQQIAYLLGENAADSEIILNSIVRSFSPEEIDEDPARRKK*
10	Iron iron hydrogenase	FeFe	Group C3	Hydrogen metabolism (production)	Mq_MAG23	Bacteria;Acidobacteriota;Terriglobia;Terriglobales;Acidobacteriaceae;Terracidiphilus;	Terracidiphilus	Melaleuca2021_k127_36382_4 # 2575 # 4299 # 1 # ID=114_4;partial=00;start_type=GTG;rbs_motif=3Base/5BMM;rbs_spacer=13-15bp;gc_cont=0.556	FeFe-WP_015724298.1 - Desulfobulbus propionicus - [FeFe] Group C3	47.2	176	575	135	310	1	176	7.28e-51	174	30.6	100	MILKQSDFIKTHKRECQDCNKCIRECPVKAIRVQDTCAQVVPELCILXXXXXXXXXXXAKQVCDDLPSVKTLLKSKRAVIASLAPSYRAQFPGVGPRQLIHALKKLGFFAVSETALGVQQVSSTILSQMQSEPNRVWISSACPVTVDYIRMYHPECVPYLCEVLSPLLAHCKMLRATYGNDIAIVSIGPCIAEKKEAEKHPGLLDVAITFEDLSYWLTEAKIDLSEAVEMPEDHFEPEDAQEGTLFPIEGGMASGLVGDSKFADVKFMAVSGMENVEQTLIDLSKWKPEQGIFFEMSACAGSCINGPKASRDTSVAQRRYNIVENARPANGLPRERSVDITGLYTAEPIVRKEYSELQLSDALRTVGKHSADDELNCAGCGYDTCRDFARALISGNAERMMCATYTRQKAQKKAIALLQRMPSAVVIVDDNLKIIECNANFVHLFAEDVEDSKELEGSALDAVIPFSYLFNRVLDSGEDIVSHDIRYQKNILNTSIFSIEPNSVMCGIFQDITKPIFQKEQIIGRAREVIQKNLKTVQQIAFLLGENAADSEIILNSIVRSFSPEDVDGNESGG*
10	Iron iron hydrogenase	FeFe	Group C3	Hydrogen metabolism (production)	Mq_MAG1	Bacteria;Acidobacteriota;Holophagae;Holophagales;Holophagaceae;Holophaga;	Holophaga	SD3790_NODE_1904_length_6310_cov_1.517386_3 # 2420 # 4126 # 1 # ID=117_3;partial=00;start_type=GTG;rbs_motif=GGAG/GAGG;rbs_spacer=5-10bp;gc_cont=0.720	FeFe-WP_005996231.1 - Desulfovibrio fructosivorans - [FeFe] Group C3	45.8	177	569	132	301	1	173	1.02e-38	142	29.9	98.3	MLSGAVYSELAQCQDCYKCVRACPVKAIRVGAAHATVMPEHCVAXXXXXXXXXXXAKRVRSDVPAVEALLRAGRPVLVSLAPSFRTEFEELEPGQLIAALRRLGFHGVSETALGAQAVSAGLAQALDKTRGQLWLSTACPVAVEFVRAFLPDRIGLLSPFPSPLQAHVRLLERRLGPHPVVFIGPCIAKKLETQACPGLAAALTFEDLRNWLDREAIRPGELRPEPGDRFLLGPAAEGALYPVEGGMAQATAMNLTGRHTRFVTLSGLQTIRRALGDLPGPGAGNLFLELLACEGGCVCGPKASRRSPVGARMRILDGAALDPEACPRLPDLPLAQAFQARVLLEPLVPEGALAEALRSLGKTGPGDELNCGACGYDTCRDLARAVVAGRAETRMCVSNLRNLAEKKANALLRTLPFGVVIVDAGLRIIESNAQFVALLGEEAALVDETQPGLAGAGLDKFVDFGDRFRSVLAGGEELLRQNVAWGGRTLSATIFNVEPGRVAGALLLDITATEARQQAMVGKAEEVIQSLLASAQEIACCVGRNAARSEGILNSLIAEFRGGAGHGG*
10	Iron iron hydrogenase	FeFe	Group C3	Hydrogen metabolism (production)	Mq_MAG65	Bacteria;Myxococcota;Polyangia;Fen-1088;Fen-1088;Fen-1118;	Fen-1118	SD3796_NODE_1745_length_19153_cov_2.157574_2 # 1169 # 2959 # -1 # ID=135_2;partial=00;start_type=GTG;rbs_motif=GGAG/GAGG;rbs_spacer=5-10bp;gc_cont=0.696	FeFe-WP_014855313.1 - Melioribacter roseus - [FeFe] Group C3	43.3	164	597	138	300	9	170	7.72e-36	134	27.3	94.2	MASDIVFTRKARCRDCHRCLRACPVKAIRVHEGQAQVVAERXXXXXXXXXXXXXXXKAYRNDVAEAVRLIGERRRVVASIAPSYAGIYEPWERRRLPSALRRLGFAYVAETAVAAGEVARAGAAHLASHPGSSHVWASCPAVIGYLQRYRTGDAPLLSPVATPMIAHARWLRQRLGDDIRVVFIGPCVAKKAEAERPDYAGMVDVVLTFEELGEWLAQESITLGACEESHFDEAAGDARLYPLPSGALKTAGLLSAELGCVAFSASGFDEVEHALDLLGQPGPGRVLEPLFCAGGCVNGPAAGSKRNVYARRFAVEEHASTLVEHTPAPASTSAASLAVAPNHAACFRDATLPVAAAPLDSVSEAAIHQVLVATGKAAREDQLDCGACGYPSCRDKAIAVVRGMAEPDMCIPRMRRLAEIRTDSILEASPNGIVILDGRFHILSMNPAFRRTFRSGEAMLGKHISELMDPEPFLRLATSERAHVELTVEHQRYDRVCHEILYRLGEIEQYVGFFVDITASKSDQEKLEKLRAQTIVQAQELLDHQVAIAQQLAQFLGESTAKGEILVENLVKLADKPQNPGNDPVKKWRWNTSTSK*
10	Iron iron hydrogenase	FeFe	Group C3	Hydrogen metabolism (production)	Mq_MAG64	Bacteria;JAJYCY01;JAJYCY01;JAJYGY01;;;	0	SD3796_NODE_1545_length_20628_cov_1.453539_6 # 5809 # 7533 # 1 # ID=26_6;partial=00;start_type=GTG;rbs_motif=GGA/GAG/AGG;rbs_spacer=5-10bp;gc_cont=0.719	FeFe-WP_014855313.1 - Melioribacter roseus - [FeFe] Group C3	42	169	575	140	308	6	172	9.44e-38	139	29.4	97.1	MVGLEPQGVIYTNEARCRDCYRCVRVCPVKAIRVEGSQASVDPXXXXXXXXXXXXXXQGAKSYRRDRGLVESLLRTRKFVALSLAPAFAGVFEPWEHLRLPAALRQLGFRYVAETAVGAHWVAQAMAQALKDEPEASTRICTACPAAVSYVEQYRPELAARLLPLVSPMVAHARHVKALHGPDSAFVFVGPCVAKKAEAQRPEHAGLVDAVLTFEELAEWLAEAGLDLSRGEESAFDELPGPGARLFPVEGGSLAAASLGGAGMDALHLKLSGFEALREGFETVGQSGAPRLIEPLLCPQGCVNGPGIRKGGNAYLNRERVIAYARGRPSNPASRSAAPLDTLFRARPLPKGPPISEDDIRLVLEQTGRARPENQLNCGACGYASCRDQAEAVLLGMAEREMCIPYMRRQAEQRSNRIMETSPNGIVVLDKDLSIRDANAAFERLFHSVGPAGLPISHFVDPEPFERLASGQSESYDGPCLGEDAPRARLIAYPLPQEQRLVGIFVGAADPGEDAERLRRLKAETVEQARELHSQQIEMAQQMAVFLGEHTARGERLVNKLIEAVRGDAAGDGA*
10	Iron iron hydrogenase	FeFe	Group C3	Hydrogen metabolism (production)	Mq_MAG65	Bacteria;Myxococcota;Polyangia;Fen-1088;Fen-1088;Fen-1118;	Fen-1118	SD3796_NODE_1253_length_24006_cov_2.136564_13 # 12165 # 14189 # -1 # ID=88_13;partial=00;start_type=ATG;rbs_motif=GGA/GAG/AGG;rbs_spacer=5-10bp;gc_cont=0.655	FeFe-WP_014559402.1 - Ignavibacterium album - [FeFe] Group C3	40.9	171	675	131	301	2	172	3.2e-38	141	25.3	98.8	MGVIETILQNCRRCYSCVRECPAKAIKIVEGQASVVKERCIACGNCTVVCSQGAKAYESGTGQVSELLAKGKPVVAMVAPSFPADDSGHDPGRLVGALRALGFAKVVEVAFGADLTNQAYRAYIEEHPTGTRLATACPAVVEYVRKYLPDLLGCLVPIVSPMIAMAMAVKAVYGPDHACVFIGPCVSKKLEMQDPEVPRVVDAVLTFDEMRRLFVERGIKTANVTPSDFDPPRAGTGRLYPLVGGLLKGAGLERSSLNAEVMVLSGAAEILDALDDLRADDPEPLFIEPLMCRGCCNGPAMRGEKRRPQRKRLVTEYVKSRMAEPSQDPSQIPPLDLERKFTVDDQRLSAPTEQEIRVILARTNKFTAEDELNCGACGYETCRAKAVAVYRGLAEEAMCLPFMIEQAERVCHELNVPWPNLKDIHRHLINTEKLASMGQMAAGVAHELNNPLGTILLYTNLLARKLKERPDLDHDLKLLVDEANRCKKIIGNLLDFARQNRLQLERINLSELFQRVVEESLFALRDTGPALRITCEAPPELCVDLDRDQMGQVLINLIKNGIEAMEGKPGTIRLFCVDEPAPGRIRICVSDEGRGISPEARDKVFQPFFTTKSIGRGTGLGLPIAYGIVKMHNGRIWFDSDAGTGTTFHIELPKTQSLRRSTLYGEKPQDSVCR*
11	Nickel iron hydrogenase	NiFe	Group 1b	Hydrogen metabolism	Soil_MAG8	Bacteria;Campylobacterota;Campylobacteria;Campylobacterales;Arcobacteraceae;;	0	Soil2022_k127_1531735_2 # 1459 # 2325 # 1 # ID=45_2;partial=01;start_type=ATG;rbs_motif=GGA/GAG/AGG;rbs_spacer=5-10bp;gc_cont=0.349	NiFe-WP_013553045.1 - Nitratifractor salsuginis - [NiFe] Group 1b	82.7	289	289	1	289	1	289	3.66e-176	500	100	49.7	MSKKHIIVDPITRIEGHLRIEAVIDENNVITDAYSSSTMFRGIETILKGRDPRDAGLLAMRICGVCTGTHYQRSIEAVEHAFGVDIPKNARLVRNLIQGALYVHDHVVHFYHLHALDRVDITGALKADPKKAAKEALKWTDTPFGAGEGDLKAIQERVGKFVKQGRLGIFSNAYWGNKHYKLTPEQNLIAVAHYLQALDMQRDMAKMMAIFGGKMPHPQSLVVGGVTCVQDIKNPARIEQFRSLLKKANKFVKNAYLVDVLMAGTVYAGEALDGTGAGLKSYMSYGDFR
11	Nickel iron hydrogenase	NiFe	Group 1c	Hydrogen metabolism	Bi_MAG11	Bacteria;Pseudomonadota;Gammaproteobacteria;Enterobacterales;Enterobacteriaceae;Mangrovibacter;	Mangrovibacter	SD8530_NODE_1_length_484754_cov_3.305344_13 # 11133 # 12839 # 1 # ID=1_13;partial=00;start_type=ATG;rbs_motif=GGAG/GAGG;rbs_spacer=5-10bp;gc_cont=0.545	NiFe-WP_022634172.1 - Dickeya solani - [NiFe] Group 1c	85.7	568	569	1	568	1	568	0	1021	99.8	100	MSQRITIDPITRIEGHLRIDCEIEHGKVTKAWSSGTMWRGMEEIVKGQDPRDAWIIVQRICGVCTTVHAIASVRAVENALGLNVPVNAQYIRNLILAAHSIQDHIVHFYQLSALDWVDVTAALKADPNKAEALLKGVSNWSLNSAAEFAKVQQKISDLVKSGQLGIFANGYWGHPAMALSPEVNLIAVAHYLQALECQRDASRIVAILGGKSPHIQNLAVGGVANPINLDSPSVLNLERLMYVKSFIDRLGDFIEQVYKVDCAVFAAHYPQWLSQGKGADHYLSVPELPTDNKGGSFLLPGGYLENGDFAHYRPITRHDDEFLIKGIKESGKHAWYKDDEPLAPWEGQTRPEYTGWQEDGKYSWVKAPTFYGKTVEVGPLAWMLCGLAAKHENTEKHFTDVVGLYKTLTGKTLDVSQMHSTMGRIIGRMVHCGALKDTLAHQWQALVTNIGNGDHQTFIKPDFSPDKEFRGVGFGEMPRGMLSHWIVFKNGKITNYQAVVPSTWTASPRNYEGHAGPYEQSLVGTMVADVNKPLEVVRTIHSFDPCMSCAVHVVDAVNGNEVTRVKVL*
11	Nickel iron hydrogenase	NiFe	Group 1c	Hydrogen metabolism	Mq_MAG89	Bacteria;Pseudomonadota;Alphaproteobacteria;Rhodospirillales;Magnetospirillaceae;;	0	Melaleuca2021_k127_781419_3 # 2133 # 3839 # 1 # ID=480_3;partial=00;start_type=GTG;rbs_motif=AGGAG;rbs_spacer=5-10bp;gc_cont=0.643	NiFe-WP_024080419.1 - Magnetospirillum gryphiswaldense - [NiFe] Group 1c	75.5	568	569	1	568	1	568	0	908	99.8	100	MATRITIDPITRIEGHLRIDVDVENGKVNKAWASGQMWRGVEKIVVGRDPRDVWAITQRICGVCTTVHAITSVRSIENALNLEIPLNAQYIRNMIVNAHALHDHIVHFYHLSALDWVDVVSALKADPAKTAQLADSLSDWQGNSRAAFADVQARLKTFVGSGQLGVFANGYWGHPAMKLSPEVNLLAVAHYLQALEMQRYANKIVSTLGSKSPHIQNVAVGGVSNPIATDSQSVLTVERLLLVKECIDKLGEFVRNCYLVDVAAIGAFYADWTEYGKGVTDYLSIPDVPLDGKNTQFMMPGGYIQGGDLSTYKPIAGVNDPYFKDGVAESVKHSWYDYAQPGALHPWKGETQPHYVDFQDDGKYSWIKSPTFYGKPAQVGPLANVLCGVAAGHQPTITYVNKLVDTCSSLAGSKIPLTALHSTIGRHAARAVRAAVVHECLQANWQMLMENIAKGDTRTWNKPVFPKGEIMGVGAHEAPRGVLSHWSVIKDGKIANYQCVVPTTWNAAPRNEDDVIGPYEASLLGTPVADPEKPLEVLRTVHSFDPCLACAVHLTDTEHKTVVQVKAL*
11	Nickel iron hydrogenase	NiFe	Group 1c	Hydrogen metabolism	Cg_MAG2	Bacteria;Acidobacteriota;Terriglobia;Terriglobales;Koribacteraceae;TOLSYN;	TOLSYN	SE7480_NODE_259_length_14706_cov_0.927704_4 # 2705 # 4405 # 1 # ID=24_4;partial=00;start_type=ATG;rbs_motif=AGxAGG/AGGxGG;rbs_spacer=5-10bp;gc_cont=0.574	NiFe-WP_011525039.1 - Koribacter versatilis - [NiFe] Group 1c	70.3	566	567	1	566	1	563	9.01e-302	830	99.8	100	MAKRITIDPISRIEGHLRVDVEVENGSVSNAWSSCTMWRGIENILKGRDPREAWLFTQRFCGVCTTVHAMASVRSVEDALKLEIPLNAQYIRNLILINHGLHDHIVHFYHLSALDFVDIMKIPAADAGKTSALAESLTPWTGNSKKAMLAAQDKVKAVAASGQLGIFTNGYWGHPAMKLSPEVNLLAFAHYVQALEYQRKAVQAVAILGSKSPHIQNLTVGGVSNAINLDSLATLNMDRLVMIKKLMDEVKPFVEQVYLPDVCAIAGMYADWFNYGKGVDNYLAAPDLPLDGKNTKFDLVGGYIMDGNLSSVHRFDGFQDKVFVEGVTEDVKHAWYKGDEALHPWKGETDPDYTDWQAEGKYSWVKAPRFQGRPMQVGPLAQILVGYAAGDALTRKWTDKALDLISTVAGHRVGVAQLQSTMGRHVARAIRAAMLAELGEKHWQLLVDNIAKGDVAIHNNPEFPSGEIEGVGVHEAPRGLLSHWSVIKGGKLANYQAVVPSTWNSSPRDAKGQHGPYEASLLHNPIADPVRPLEAIRTVHSFDPCMACACHTFDPEGKAIATVKVL*
11	Nickel iron hydrogenase	NiFe	Group 1c	Hydrogen metabolism	Mq_MAG43	Bacteria;Acidobacteriota;Terriglobia;Terriglobales;Koribacteraceae;TOLSYN;	TOLSYN	SD3793_NODE_285_length_43037_cov_4.825752_24 # 25242 # 26942 # -1 # ID=18_24;partial=00;start_type=ATG;rbs_motif=AGxAGG/AGGxGG;rbs_spacer=5-10bp;gc_cont=0.603	NiFe-WP_011525039.1 - Koribacter versatilis - [NiFe] Group 1c	69.1	566	567	1	566	1	563	5.44e-296	815	99.8	100	MANRITVDPISRIEGHLRIDLEVENGSVANSWASCTMWRGIENILKGRDPREAWVFTQRFCGVCTTVHAMASVRSVEDALKLDIPLNAQYIRNLILINHGLHDHIVHFYHLSALDFVDIMKIPAADPKKTAALAESLTNWDGNSWKTFQAAQDKVKAVAASGQLGIFTNGYWGHPAMKLSPEVNLLAFAHYIQALEYQRKSVQAYAILGSKSPHIQNLAVGGVSNAINLDSLATLNMDRLVMIKKLMDEVKPFIDQVYLPDVCAIAGMYADWFNYGSGVTNYLASPDLPLDSKNTQFDLVGGYILDGNLSSVHKFEGFRDKVFVDAVTEETKHAYYKGEEPLQPWKGETDPDYTDWQADGKYSWVKAPRFQGRPMQVGPLAQILVGYAAGDPLTRKHTDKALDLISTVAGRRISVNNLQSTMGRHVARAIRASMLAELGQKHWQLLVDNIAKGDVAVFNQPEFPSGEIEGVGVHEAPRGLLSHWSVIKGGKLENYQAVVPSTWNGSPRDAKGQHGPYEASLLHNPIADPVRPLEAIRTIHSFDPCMACACHTFDPEGRPVAAVKVL*
11	Nickel iron hydrogenase	NiFe	Group 1c	Hydrogen metabolism	Mq_MAG42	Bacteria;Acidobacteriota;Terriglobia;Terriglobales;Koribacteraceae;TOLSYN;	TOLSYN	SD3793_NODE_12_length_228933_cov_3.571121_76 # 86626 # 88326 # -1 # ID=5_76;partial=00;start_type=ATG;rbs_motif=AGxAGG/AGGxGG;rbs_spacer=5-10bp;gc_cont=0.593	NiFe-WP_011525039.1 - Koribacter versatilis - [NiFe] Group 1c	68	566	567	1	566	1	563	6.65e-297	818	99.8	100	MANRITVDPISRIEGHLRIDLEVENGSVANSWASCTMWRGIENILKGRDPREAWVFTQRFCGVCTTVHAMASVRSVEDALKLEIPLNAQYIRNLILINHGLHDHIVHFYHLSALDFVDILKIPAADPKKTAALAESLTNWGGNSWKTFQSAQDKVKTVAASGQLGIFTNGYWGHPAMKLSPEVNLLAFAHYVQALEYQRKSVQAVAILGAKSPHIQNLTVGGVSNAINLDSEATLNMDRLVMLKKLMDEVKPFVDQVYLPDVCAIAGMYADWFNYGAGVTNYLASPDLPLDSKNTQFDLVGGYIMDGNLSSVHKFEGFRDKVFVDAVTEETKHAYYKGEEPLQPWKGETDPDYTDWQAEGKYSWVKAPRFQGRPMQVGPLAQILVGYAAGDPLTRKHTDKALDLISTVAGRRIGVSQLQSTMGRHVARAIRASMLAELGEKHWQLLVDNIGKGDVAVHNQPVFPSGEIEGVGVHEAPRGLLSHWSVIKDGKLENYQAVVPSTWNGSPRDAKGQHGPYEASMLHNPIADPVRPLEAIRTIHSFDPCMACACHTFDPEGRPVATVKVL*
11	Nickel iron hydrogenase	NiFe	Group 1c	Hydrogen metabolism	Mq_MAG25	Bacteria;Acidobacteriota;Terriglobia;Terriglobales;Acidobacteriaceae;Terracidiphilus;	Terracidiphilus	Melaleuca2021_k127_2085667_11 # 15428 # 17137 # 1 # ID=259_11;partial=00;start_type=ATG;rbs_motif=AGGAG;rbs_spacer=5-10bp;gc_cont=0.609	NiFe-WP_024080419.1 - Magnetospirillum gryphiswaldense - [NiFe] Group 1c	64.9	569	570	1	569	1	568	4.13e-281	778	99.8	100	MTRRITIDPVTRIEGHLRIDVEVENGRISKSWASGQMWRGIEKIVLDRDPRDAWAIMQRICGVCTTVHGMASVRAVENALKLEVPVNAQYIRNMVSTAHALQDHIVHFYHLSALDWVDVVAATKANPAAAAKFADHISNWEGNSTAVMANTQDKLKALIGSGQLGVFSTGYWGHPAMKLSPEANLMAVAHYLQALEAQRWANKIVATLGSKSPHIQNLAVGGVTNPISTDSEGVLTIERLMQIKECIDKVGSFLHNCYFVDVAAIAANYPEWLSIGAGVPHFLATPELPTDTMGTQFLMPGGYIQGGNLSSFRKISSFGDSYFAEGVAESVKHAWYTYKDGDAALQPWKGETTPAYTEFQDNGKYSWVKAPTFHGKPAQVGPIASVLAGVAAGDKATAMYVNQMVEKVRTLSGRTIQPSALNSTVGRHAARAIRACVMYENLQTSWQMLMDNIGKGDLTTFNKPVFPHGEIQGVGQVEAPRGVLSHWVVIKKGRIANYQAVVPSTWLSAPKDENGEAASYEVALLGTPVADPDRPLEALRTIHSFDPCLACAVHLTDLERNTSVEVRAM*
11	Nickel iron hydrogenase	NiFe	Group 1c	Hydrogen metabolism	Mq_MAG26	Bacteria;Acidobacteriota;Terriglobia;Terriglobales;Acidobacteriaceae;Terracidiphilus;	Terracidiphilus	Melaleuca2021_k127_361020_5 # 4247 # 5923 # 1 # ID=21_5;partial=00;start_type=ATG;rbs_motif=GGA/GAG/AGG;rbs_spacer=5-10bp;gc_cont=0.596	NiFe-WP_011525039.1 - Koribacter versatilis - [NiFe] Group 1c	60.2	563	559	1	558	1	563	6.3e-255	711	99.8	100	MSQRITIDPITRIEGHLRIDVQIDGGAISDAWVSATMWREMETILRGRDAREAWLFAQRICGVCTTVHAIASVRAVEDALKLEIPLNALYIRNLILIHHALRDHAGHFYQLSSLDWLDPMRAAKADPRRAFLLAESRSSWARNSRDGMQSSRDKMAHMIENGRLGIFADGYGGHPGMHLDPEACLVLLTHYLDSFEFLRKSSQVVAMLGGKTPHIQNLTVGGVANAINLDSEAALGLDRLEAMRATMAEVVSFIHQVYFEDACLLAGSYPEWFDCGKGSDFYVSVPDLPRGSRGQTDMPGGSLQRVVKPYSDAEFREAITEDNVHAYYRGNKALHPWKGETEPDLTDWDPEKKYSWVKAARYHGQPAEVGPLADVLIGYAQGHALTRKWTNLALERVSATAGCSLTVENLRSTMGRHVARAIRAAMLAELAERHWELLVNNIAGGDLAVHNVPQFPSGEVSGLGIHSAPRGALSHWVVVDNGIIKNYQAVVPSTWNASPRDRDGVPGPYEAALRGITVADVERPLEVLRTVHSFDPCMACACHAFDAAGKQISVIKVL*
11	Nickel iron hydrogenase	NiFe	Group 1c	Hydrogen metabolism	Mq_MAG32	Bacteria;Acidobacteriota;Terriglobia;Terriglobales;Acidobacteriaceae;Terracidiphilus;	Terracidiphilus	Melaleuca2021_k127_1320606_24 # 40080 # 41774 # 1 # ID=218_24;partial=00;start_type=GTG;rbs_motif=GGA/GAG/AGG;rbs_spacer=5-10bp;gc_cont=0.629	NiFe-WP_011525039.1 - Koribacter versatilis - [NiFe] Group 1c	59.6	564	565	1	564	1	563	2.85e-250	699	99.8	100	MSRRITIDPITRIEGHLRIDVEMDGNEVAVAWVSATMFRGLETILRGRDAREAWTIAQRICGVCTTVHAIASVRAVEDALHLEIPTNAQLIRNLILIHHALRDHAVHFYQLSAFDWIDAMQAARADAGRAASLAAAHSVWSGNSPAAMRSARDRMAAIIASGQLGIFEKGYWGHPAMHMKPEASLVLLAHYMESFALQQKSSQVVAMLGGKTPHIQNLTVGGVANAIDLDGEGVLDMARLEAMRSVIGQAGEFIREVYFADACLVAGSYPEWFDTGRGVDLYFAVPDLPRDAGAQQFDLPGGLLRGFCPAAHVAAHNDAELRDVVEEDTVHAYYRGGRALHPWDGETVPALTEWNAEEKYTWVKAARYQGRPAEVGPLATVLIGYLQGHPLTRKWTDRALERVSEIAGRRVTLAHLHSTMGRHLARAIRAAMLSELAVEHWQLLADNIARGDTAVHNPPQFPPHEIRGVGLHEAPRGALSHWVVIEKGIVRNYQAVVPATWNASPRDANGIPGPYEAALKGLRVANPEQPLEILRTIHAFDPCMACACHAFDATGRELAAVKIL*
11	Nickel iron hydrogenase	NiFe	Group 1d	Hydrogen metabolism	Water_MAG25	Bacteria;Pseudomonadota;Alphaproteobacteria;Rhodobacterales;Rhodobacteraceae;Stagnihabitans;	Stagnihabitans	SD3810-11_k127_276137_2 # 437 # 2227 # -1 # ID=122_2;partial=00;start_type=ATG;rbs_motif=GGAGG;rbs_spacer=5-10bp;gc_cont=0.628	NiFe-WP_008030831.1 - Rhodobacter sp. SW2 - [NiFe] Group 1d	88.9	596	597	1	596	1	596	0	1137	99.8	100	MGATPNGFTLDTSGKRIVVDPVSRIEGHMRCEVNVNDQGIITNAVSTGTMWRGLEVILKGRDPRDAWAFTERICGVCTGTHALTSVRAVEDALGIMIPENANSIRNIMQLNLQIHDHIVHFYHLHALDWVNPVNALKADPKATSELQQTVSPSHPLSSPGYFRDVQNRLKAFVESGQLGIFKNGYWDNPAYLLPPEADLMATTHYLEALDLQKEVVKIHTIFGGKNPHPNWLVGGVPCPINLDHVGAVGAINMERLNYISSIIDKCTDFINNVYIPDVKAIGGFYKAWLYGGGLSGKSVLAYGDIPENANDYSAGNLLLPRGAIIDGNLNEVHDVDQRDPEQIQEFVDHSWYEYAEKGKGLHPWDGVTQPKFELGPNFKGTKTNIQQLDEAAKYSWIKAPRWKGHAMEVGPLARYIVGYAKGHEDIKNQVDGLLGAMGLELPAIFSTLGRTAARALEAEYCGRLQKHFFDKLVTNIKNGDSSTANVAKWDPSTWPKEAKGVGATEAPRGALGHWIKIKDGRIENYQCVVPTTWNGSPRDTAGNIGAFEASLMNTKMERPEEPVEILRTLHSFDPCLACSTHVMSPEGQELTRVKVR*
11	Nickel iron hydrogenase	NiFe	Group 1d	Hydrogen metabolism	Cg_MAG6	Bacteria;Pseudomonadota;Alphaproteobacteria;Rhizobiales;Xanthobacteraceae;Bradyrhizobium;	Bradyrhizobium	SE2038_NODE_7100_length_2157_cov_1.433990_2 # 212 # 2002 # 1 # ID=914_2;partial=00;start_type=ATG;rbs_motif=GGA/GAG/AGG;rbs_spacer=5-10bp;gc_cont=0.630	NiFe-WP_016919626.1 - Methylocystis parvus - [NiFe] Group 1d	88.6	596	597	1	596	1	596	0	1124	99.8	100	MGIQTPNGFNLDNSGKRIVVDPLTRIEGHLRVEVNVDADNVIRNAVSTGTMWRGIETILRGRDPRDAWAFTERICGVCTGTHALTSVRAVENALGIAIPDNANSIRNIMQLCLQVHDHLVHFYHLHALDWVDVVSALKADPKATSALAQSISDWPLSSPGYFKDLQIRLTKFVESGQLGPFKNAYWGHAAYKLPPEANLMAVAHYLEALDFQKEIVKLHTIYGGKNPHPNWLVGGVPCAINVDGTGAVGAINIERLNLVSSIIDRSIEFVEQVYLPDVTAIGSFYKDWLYGGGLSGKSVMSYGDIPENPNDYSATNLKLPRGVILNGNLNEVLPIDHGDPEQIQEFVLHSWYKYPDETKGLHPWDGVTEPNYQLGPNAKGTKTDIKELDEGGKYSWIKAPRWRGNAVEVGPLARYIIGYAQGRPEFKEPTDRLLKTLNLPVTALFSTLGRTAARALECQWAAREMRHFQDKLVARVKSGDSSTANVEKWKPESWPKEAKGYGFTEAPRGALAHWIRIKDTKIDNYQCVVPTTWNGSPRDPKGNIGAFEASLMDTPMADPEKPLEILRTIHSFDPCLACSTHVMSPDGQEMAAVKVR*
11	Nickel iron hydrogenase	NiFe	Group 1d	Hydrogen metabolism	Water_MAG21	Bacteria;Bacteroidota;Chlorobia;Chlorobiales;Chlorobiaceae;Chlorobaculum;	Chlorobaculum	SD3810_NODE_124_length_30628_cov_2.923740_11 # 11227 # 12945 # 1 # ID=8_11;partial=00;start_type=ATG;rbs_motif=None;rbs_spacer=None;gc_cont=0.617	NiFe-WP_012508571.1 - Pelodictyon phaeoclathratiforme - [NiFe] Group 1d	88.5	572	573	1	572	1	572	0	1077	99.8	100	MAKKIVVDPIPRIEGHLRIEAKISDANVIEEAYSTGTMWRGIEVILKGRDPRDAWAFAERICGVCTTVHALASVRCVEDALGIEIPPNARIIRNLMAATQHTQDHLVHFYHLHALDWVDVVSALKADPNQASQIAQSISPWPKSSPGYFKDLQQRLVAFVESGQLGIFSNGYWGHPAYKLPPEVNLIAVAHYLEALDFQKEIVKIHTIFGGKNPHPNYVVGGMACAIDPNSDTAINIERLSMVKKIIDDTQTFIDQVYIPDLIAIAGYYKEWLYGGGLGNFMSYGDFPETNLNDFKSLLWPRGVILNKDLTTVIDVDPRDMSQIKEEIGHSWYTYSNGSDKGLHPWEGETNPKYTGPKPPFEYLDTDKQYSWLKTPRWKEHPVEVGPLARVLVAYAKGDPMIKETVGAVLGKLQVGPEALFSTLGRTAARGIECKQTAGFMGHFYDQLIANIKTGDYRTFNSERWEPSTWPKECKGFGYTEAPRGSLGHWIRIKDEKIEDYQIVVPSTWNASPRDNRGNSGAYEAALKGTPMADPSKPLEILRTVHSFDPCLACASHLFDMNGNEITRVTIV*
11	Nickel iron hydrogenase	NiFe	Group 1d	Hydrogen metabolism	Mq_MAG72	Bacteria;Pseudomonadota;Alphaproteobacteria;Acetobacterales;Acetobacteraceae;Acidocella;	Acidocella	SD3786_NODE_3325_length_7131_cov_1.320246_1 # 2 # 592 # -1 # ID=33_1;partial=10;start_type=ATG;rbs_motif=GGAG/GAGG;rbs_spacer=5-10bp;gc_cont=0.633	NiFe-WP_020502968.1 - Lamprocystis purpurea - [NiFe] Group 1d	86.8	197	197	1	197	1	197	2.55e-124	365	100	33.1	MNVQTPNGFTLDNSGCRMVVDPVTRIEGHMRCEVNLDSNNIIRNAVSTGTMWRGLEIILKGRDPRDAWAFCERICGVCTGTHALTSVRAVENALGIQIPENANTIRNMMQLTLWIHDHLVHFYHLHALDWVDVISALKADPKATSALAQSISPWGKSSPGYFSDVQARLQRFVDSGQLGPFMNGYWGNPAYLLPPEA
11	Nickel iron hydrogenase	NiFe	Group 1d	Hydrogen metabolism	Mq_MAG88	Bacteria;Pseudomonadota;Alphaproteobacteria;Rhodospirillales;Magnetospirillaceae;CAIYCT01;	CAIYCT01	Melaleuca2021_k127_1479264_14 # 10875 # 12446 # -1 # ID=386_14;partial=01;start_type=Edge;rbs_motif=None;rbs_spacer=None;gc_cont=0.614	NiFe-WP_003612200.1 - Methylosinus trichosporium - [NiFe] Group 1d	86.6	523	524	1	523	74	596	0	972	99.8	87.8	ICGVCTGTHALTSVRAVENALGINIPENANSIRNIMQLALQVHDHLVHFYHLHALDWVDVISALKADPKATSALAQSISDWPLSSPGYFKDLQTRLTKFVESGQLGPFKNAYWGHAAYKLPPEANLMAVAHYLEALDFQKEIVKVHTIYGGKNPHPNWLVGGTPAAINVDGTGAVGAINMERLNLVSSIIDRCIEFTEQVYLPDVQAIGSFYKDWLYGGGLSGKSVMAYGDIPENANDYSPKNLKLPHGVILNGNLNEIHPIDHTDPEQIQEFVSHSWYKYGDESKGLHPWDGVTDPHYELGPNAKGTKTNIINLDESGKYSWIKSPRWRGNAVEVGPLARYIVGYAQGKAEFKDPTDKLLKDLGLPVSALFSTLGRTAARALECQWAARQMRYFQDKLMANIKAGDSNTANTDKWSPDTWPKEVKGFGFTEAPRGALAHWIKIKDGKIDNYQAVVPTTWNGSPRDPAGNIGAFEASLMDTPLADPEKPLEVLRTIHSFDPCLACSTHVMSEDGQEMSKVTVR*
11	Nickel iron hydrogenase	NiFe	Group 1d	Hydrogen metabolism	Mq_MAG63	Bacteria;Bacteroidota;Bacteroidia;Chitinophagales;Chitinophagaceae;JAKAJX01;	JAKAJX01	Melaleuca2021_k127_481950_150 # 174692 # 176416 # 1 # ID=9_150;partial=00;start_type=ATG;rbs_motif=AAAT;rbs_spacer=8bp;gc_cont=0.424	NiFe-WP_008510449.1 - Mucilaginibacter paludis - [NiFe] Group 1d	84.8	574	575	1	574	1	574	0	1030	99.8	100	MSKRIVVDPISRIEGHLRVEADIENGKIKDAYSSGTMVRLLEEILRGRDPRDAWAFVGRVCGVCTSTHSLTSVRAVEDALDITVPANAELVRNIMHCVLYMHDHVVHFYHLHAMDWVDVVNALNADPKKTAELAQSISHWPKSSAGYFSDIQARIKKFVASGQLGIFANGYWGHPAYKLPPEVNLIGLAHYLEALEWQKEIVKVHAIFGGKNPHPNYLVGGMACSIGIDDVSGINAERLAYVGQLLQQGKEFIEQVYIPDLMAVASFYKDWGAIGGGLGNYLVYGDLPTNGIRDISSYKFSAGAILNKDITKVYDVDLKKDDEVQEFITHSWYDYKEGKDKGLHPWKGESKVNYTGPMPPFEHLDTTKEYSYLKTPRWKGHAMEVGPLARVLVGYAKGKEEYKAVVDKVLKDLNVPVTALFSTLGRTAARGLEASLAAGWVQEFYNQLLANIKNGDTQMAETTKFNPSTWPKSALGVGHAEAPRGALAHWINIQDEKIANYQLVVPTTWNASPRDNKGQMSAYEAALIDTPVANETQPLEIIRTIHSFDPCMACSVHLYDEEGKTISRINVVGE*
11	Nickel iron hydrogenase	NiFe	Group 1d	Hydrogen metabolism	Water_MAG17	Bacteria;Bacteroidota;Bacteroidia;Chitinophagales;Chitinophagaceae;Sediminibacterium;	Sediminibacterium	SD3811_NODE_205_length_25928_cov_1.540405_28 # 21612 # 23339 # 1 # ID=25_28;partial=00;start_type=ATG;rbs_motif=TAA;rbs_spacer=8bp;gc_cont=0.372	NiFe-WP_008510449.1 - Mucilaginibacter paludis - [NiFe] Group 1d	84.3	575	576	1	575	1	574	0	1030	99.8	100	MSKRIVVDPVTRIEGHLRVEADIENGKIKDAFSSGTMVRLLEEILRGRDPRDAWAYVGRVCGVCTSTHSLTSVRCVEDALGIEVPPNAELVRNLMHCVLYMHDHVVHFYHLHAMDWVDVVAALKADPKKTSELAQTISKWPKSSPGYFSDIQTRVKKFVESGQLGIFANGYWGHPAYKLPAEVNLIGLAHYLEALEWQKEIVKVQAILGGKNPHPNYLVGGMACAISLDDVSGINAERLAYIHQLLKQGKEFINQVYIPDLMAVASFYKDWGAIGGGLGNYLVYGDLPTKGYKDTASYKFPSGAILNKDISKVYEVDLRKDDEVQEFITHSWYDYKEGKDKGLHPWKGESKINYTGPKPPFEHLDTSKEYSYLKTPRWKGHAMEVGPLARVLVGYAKGVEEYKTIVDKTLKDLNVPVTALFSTLGRTAARGLEAVLAADWALEFYDSLIANIKAGDKRMAEMSKFDPSTWPKEAVLGVGHSEAPRGALAHWINIKDEKIANYQLVVPTTWNASPRDGKGQMSAYEAALIDTPVHDETQPLEIIRTIHSFDPCMACSVHLYDEDGKTISRISVVGD*
11	Nickel iron hydrogenase	NiFe	Group 1d	Hydrogen metabolism	Mq_MAG35	Bacteria;Acidobacteriota;Terriglobia;Terriglobales;Acidobacteriaceae;Terracidiphilus;	Terracidiphilus	SD3796_NODE_25689_length_3415_cov_0.770377_1 # 1 # 210 # -1 # ID=274_1;partial=10;start_type=ATG;rbs_motif=AGGAG/GGAGG;rbs_spacer=11-12bp;gc_cont=0.648	NiFe-WP_006930451.1 - Caldithrix abyssi - [NiFe] Group 1d	84.3	70	70	1	70	1	70	1.44e-32	119	100	12.3	MTRVIVDPITRIEGHLRIEAVVENGVIQDAFSTGPMVRCLEKILVGRDPRDAWAMCERVCGVCTTVHALA
11	Nickel iron hydrogenase	NiFe	Group 1d	Hydrogen metabolism	Water_MAG16	Bacteria;Bacteroidota;Bacteroidia;Chitinophagales;Chitinophagaceae;Sediminibacterium;	Sediminibacterium	SD3810-11_k127_259196_7 # 5622 # 6581 # -1 # ID=171_7;partial=01;start_type=Edge;rbs_motif=None;rbs_spacer=None;gc_cont=0.451	NiFe-WP_008510449.1 - Mucilaginibacter paludis - [NiFe] Group 1d	80.6	319	320	1	319	256	574	2.13e-199	560	99.7	55.6	VYIPDLMAIASFYKDWGAIGGGLGNFLAYGDLPVTNYRDEASFKFPSGAILNKDISKVHEVDLRKDDEVQEFITHSWYEYKGGDGVGLHPWKGESKVKYTGPKPPFEHLDTTQKYSYLKTPRWKGNAMEVGPLARVLIGYAKGKEEYKAVVDKALKDLNVPVTALFSTLGRTAARGLESVLVAGWSLEFFDKLIANIKNGDTRMADTSKFDPSTWPKQAIGVGHAEAPRGALAHWINIEDGKIANYQLVVPTTWNASPRDAKGGLSAYESSLIDTPVANENQPLEIIRTIHSFDPCMACSVHLYDEEGKTISRISVVGD*
11	Nickel iron hydrogenase	NiFe	Group 1d	Hydrogen metabolism	Mq_MAG108	Bacteria;Verrucomicrobiota;Verrucomicrobiae;Pedosphaerales;UBA11358;UBA11358;	UBA11358	Melaleuca2021_k127_155423_4 # 2225 # 2629 # 1 # ID=343_4;partial=01;start_type=ATG;rbs_motif=None;rbs_spacer=None;gc_cont=0.644	NiFe-WP_006930451.1 - Caldithrix abyssi - [NiFe] Group 1d	80.2	131	135	5	135	3	133	8.31e-73	229	97	22.9	MAAKRIVIDPVTRIEGHLRVEVEVKDGVVTDAFSSGTMVRGLEIILRGRDPRDAWAFAERTCGVCTTVHALASVRSVEDALGIVIPPNAELIRNLMFCTQYMQDHVVHFYHLHALDWVDIVSALKADPAQTAEIA
11	Nickel iron hydrogenase	NiFe	Group 1d	Hydrogen metabolism	Mq_MAG152	Bacteria;Pseudomonadota;Alphaproteobacteria;Acetobacterales;Acetobacteraceae;Acidocella;	Acidocella	SE7491_NODE_28579_length_2411_cov_1.121716_1 # 1 # 150 # 1 # ID=404_1;partial=10;start_type=Edge;rbs_motif=None;rbs_spacer=None;gc_cont=0.667	NiFe-WP_011801364.1 - Polaromonas naphthalenivorans - [NiFe] Group 1d	79.6	49	50	1	49	570	618	2.24e-22	89.4	98	7.9	EAALLNTPLADPRQPLEILRTLHSFDPCLACSTHVMAPDGGELVAVKVR*
11	Nickel iron hydrogenase	NiFe	Group 1d	Hydrogen metabolism	Mq_MAG13	Bacteria;Acidobacteriota;Terriglobia;Terriglobales;Acidobacteriaceae;Terracidiphilus;	Terracidiphilus	Melaleuca2021_k127_1079594_1 # 2 # 694 # -1 # ID=150_1;partial=10;start_type=ATG;rbs_motif=AGGAG;rbs_spacer=5-10bp;gc_cont=0.609	NiFe-WP_006930451.1 - Caldithrix abyssi - [NiFe] Group 1d	77.2	228	231	4	230	3	230	1.78e-129	379	98.3	39.9	MATRVVVDPVTRIEGHLRIEAVVENGVITDAYSAGTMVRGLEKILIGRDPRDAWAITERVCGVCTTVHALASVRSVEDALGVSVPPTAELIRNIMLTTQYVQDHVIHFYHLHALDWVDILNALKADPKKAAALAQSFSQWDKNTPAYFSDVQDKIKTFAASGLGIFANGYWGHPAYKLPPEVNLIGVAHYLDALEWQKEIVKIHAVFGGKNPHPNYLVGGVPCSIDLNEVA
11	Nickel iron hydrogenase	NiFe	Group 1d	Hydrogen metabolism	Mq_MAG75	Bacteria;Pseudomonadota;Alphaproteobacteria;Acetobacterales;Acetobacteraceae;Acidocella;	Acidocella	Melaleuca2021_k127_1478790_2 # 324 # 2111 # -1 # ID=534_2;partial=00;start_type=ATG;rbs_motif=GGAG/GAGG;rbs_spacer=5-10bp;gc_cont=0.651	NiFe-WP_020502968.1 - Lamprocystis purpurea - [NiFe] Group 1d	77.1	597	596	1	595	1	596	0	977	99.8	100	MTVATPNGFTLDNSGRRMVVDPVTRIEGHMRCEVNLDSNNVIRNAVSSGTMWRGLEIILRGRDPRDAWAFCERICGVCTGTHALTSVRAVENALGITIPENANIIRNMMQATLYAHDHLVHFYHLHALDWVDVISALKADPKATSALAQSLSPWPNSSPGYFADTQAKLQRFVDSGQLGPFMNGYWGNPAYLLPPEANLMAVAHYLEALDFQREIVKIHTVFGGKNPHPNWLVGGMACAINIDEPMAAGAPVNMVQLNLVSDIIGRTIDFIDQVYIPDLTAIAGFYKGWDYGQGLAGRNVLAYGEFPAHANDYTNLLMPRGAIIDGNLGEVHDVDLTDPTQVQEFVDHSWYKYPNENQGLHPWDGITDPNFVLGPNTVGSKTDIKQLDEGAKYSFIKAARWRGHAMEVGPLSRFTIGYAKGIAEFKEPVDKLLTDLGLPFGALFTTLGRTAARGLEASWAAHKLRDFYDQLIANIAAGDTATANTALWEPSSWPAEVKGVGFTEAPRGAPGHWVHIRDQKIESYQAVVPTTWNGSPRDPSGSIGAFEAALLNTPLADPRQPLEILRTLHSFDPCLACSTHVMAPDGGELVSVKVR*
11	Nickel iron hydrogenase	NiFe	Group 1d	Hydrogen metabolism	Mq_MAG109	Bacteria;Verrucomicrobiota;Verrucomicrobiae;Pedosphaerales;UBA11358;UBA11358;	UBA11358	Melaleuca2021_k127_946374_10 # 7847 # 8737 # 1 # ID=67_10;partial=01;start_type=ATG;rbs_motif=None;rbs_spacer=None;gc_cont=0.617	NiFe-WP_013764260.1 - Haliscomenobacter hydrossis - [NiFe] Group 1d	76.2	294	297	3	296	2	295	2.66e-171	488	99	51.4	MAAKRIVIDPVTRIEGHLRVEVEVKDGVVTDAFSSGTMVRGLEIILRGRDPRDAWAFAERTCGVCTTVHALASVRSVEDALGIVIPPNAEIIRNLMFCAQYMQDHVVHFYHLHALDWVDVVSALKADPARTAELARSISDWPKSSPGYFSDVQKRVAKFVESGQLGIFANGYWGHAAMKLPPEANLLGVTHYIEALEWQKEIVKVHAIFGGKNPHPNYLVGGVPCALNIDDANAINAERLAYAGKLMAEAKTFVEQVYIPDLLAVASFYKDWGAIGGGLRNYLCYGDLPTNGFGDPG
11	Nickel iron hydrogenase	NiFe	Group 1d	Hydrogen metabolism	Mq_MAG81	Bacteria;Pseudomonadota;Alphaproteobacteria;Azospirillales;Azospirillaceae;;	0	Melaleuca2021_k127_2107887_1 # 3 # 1475 # 1 # ID=174_1;partial=10;start_type=Edge;rbs_motif=None;rbs_spacer=None;gc_cont=0.652	NiFe-WP_011767509.1 - Azoarcus sp. BH72 - [NiFe] Group 1d	76.1	490	491	1	490	110	598	5.01e-297	816	99.8	81.8	MMAKTLQVHDHAVHFYHLHALDWVDVVSALKADPKKTSELQQLVSPSHPLSSPGYFRDVQNRLKKFVDAGQLGPFMNGYWGSKAYVLPPEANLMAVTHYLEALDLQKDWVKIHTIFGGKNPHPNWLVGGVPCAINVDGTGAVGAVNMERLEYVSSIIDRTNDFINQVYLPDLMAIASFYKDWLYGGGLSSKSVMSYGDIPDKANDYSAANLLLPRGAIIDGNLNEVHDVDLRDPGQVQEFVGHSWYRYPDETKGLHPWDGITEADFVLGPQAKGTRTRIDELDENAKYSWIKAPRWKGHAMEVGPLARYIVGYAQGRAEFKEPVEKVLKTLDVPVQALFSTLGRTAARGLECQWAANRLKYFQDKLIATIKAGDQATADTSRWDPRTWPQQAKGVGFTEAPRGALGHWIHIADGRIANYQAVVPTTWNGSPRDPRGQIGAFEASLLDTPMADPERPVEILRTLHSFDPCLACAAHVMSPDGREKVAITVR*
11	Nickel iron hydrogenase	NiFe	Group 1d	Hydrogen metabolism	Mq_MAG113	Bacteria;Verrucomicrobiota;Verrucomicrobiae;Pedosphaerales;UBA8199;;	0	SD3796_NODE_4206_length_10666_cov_1.821425_2 # 529 # 2250 # -1 # ID=221_2;partial=00;start_type=ATG;rbs_motif=AGGAGG;rbs_spacer=5-10bp;gc_cont=0.638	NiFe-WP_013764260.1 - Haliscomenobacter hydrossis - [NiFe] Group 1d	75.8	570	574	3	572	2	571	0	918	99.3	99.7	MASKRIVIDPITRIEGHLRIEAEVKDGKVVDAYSAGTMVRGLEIILRGRDPRDAWAFAERTCGVCTTVHALASVRSVEDALGIVVPPNAELVRNLMFCALFMQDHVVHFYHLHALDWVDIVSALKADPAKTSEIARSISHWPKSSPGYFSDLQKRISAFVQSGQLGIFANGYWGHAAMKLPPEVSLLGVAHYLEALEWQKEIVKVHTIFGGKNPHPNYLVGGAPCAINLDDANAINAERLAYVGKLLDDAKGFIEQVYVPDLLAIAGFYKDWGAIGGGLSNYLAYGDLPMHGFADISKFKFPRGAILDRDLSKVYEVDGHDPRQIQESVPHSWYEYSDGDAASRHPWEGETKLNYTGPQPPYDQLNVDGKYSWLKTPRWNGHPMEVGPLARMLVGYASGRPEFKEIVDSTLKKLDVPVSALFSTLGRTAARGLESVLVAGWAKEFYDDLLANIKNGDSRMFNGEKWEPFTWPAKARGVGLTEAPRGALAHWIVIEDQKIANYQLVVATTWNASPRDSKGQRSAYEASLIGTPVADPEKPLEILRTIHSFDPCLACAVHLYDPQGRTLNRITVQ*
11	Nickel iron hydrogenase	NiFe	Group 1d	Hydrogen metabolism	Mq_MAG19	Bacteria;Acidobacteriota;Terriglobia;Terriglobales;Acidobacteriaceae;Terracidiphilus;	Terracidiphilus	Melaleuca2021_k127_1537176_3 # 1537 # 2205 # 1 # ID=204_3;partial=01;start_type=ATG;rbs_motif=AGGAG(G)/GGAGG;rbs_spacer=13-15bp;gc_cont=0.596	NiFe-WP_008510449.1 - Mucilaginibacter paludis - [NiFe] Group 1d	75.4	224	223	1	223	1	224	3.37e-125	367	100	39	MATRIVVDPVTRIEGHLRVEAVVENGVITDAFSSGTMVRGLEKILMGRDPRDAWAITERVCGVCTGIHALASVRSVEDALKISIPPTAELIRNIMTATLYVHDHVVHFYHLHALDWVDIVNALKADPKKAAELAQSFSQWDKNTPAYFTDVQKKIKAFADSGLGIFANGYWGHPAYKLPPEVNLIGVAHYLDALEWQKEIVKIHAVFGGKNPHPNYLVGGVPC
11	Nickel iron hydrogenase	NiFe	Group 1d	Hydrogen metabolism	Mq_MAG114	Bacteria;Verrucomicrobiota;Verrucomicrobiae;Pedosphaerales;UBA8199;;	0	Melaleuca2021_k127_1747075_22 # 28855 # 30576 # -1 # ID=38_22;partial=00;start_type=ATG;rbs_motif=None;rbs_spacer=None;gc_cont=0.627	NiFe-WP_013764260.1 - Haliscomenobacter hydrossis - [NiFe] Group 1d	75.3	570	574	3	572	2	571	0	913	99.3	99.7	MASKRIVIDPITRIEGHLRIEAEVKDGKVVDAYSAGTMVRGLEIILRGRDPRDAWAFAERTCGVCTTVHALASVRSVEDALGIVVPPNAELVRNLMFCALFMQDHVVHFYHLHALDWVDIVSALKADPAKTSEIARSISHWPKSSPGYFSDIQKRIGAFVQSGQLGIFANGYWGHPAMKLPAEVSLLGVAHYLEALEWQKEIVKVHTIFGGKNPHPNYLVGGAPCAINLDDANAINAERLAYVGKLLDDAKEFIEQVYVPDLLAIAGFYKDWGAIGGGLSNYLAYGDLPMHGYADISKFKFPRGAILDRDLTKVYEIDGHDPRQIQESVPHSWYEYSDGDAASHHPWEGETKLNYTGPQPPYEQLNVEGKYSWLKTPRWNGHPMEVGPLARMLVGYAAGRPEFKEIVDSTLKKLDVPVSALFSTLGRTAARGLESVLVAGWAKEFYGDLLANIKNGDSRMFNNEKWEPFTWPAKARGVGLTEAPRGALAHWIVIEDQKIANYQLVVATTWNASPRDSKGQLSAYEASLIGTPVADPEKPLEILRTIHSFDPCLACAVHLYDPQGRTLNRITVQ*
11	Nickel iron hydrogenase	NiFe	Group 1d	Hydrogen metabolism	Mq_MAG111	Bacteria;Verrucomicrobiota;Verrucomicrobiae;Pedosphaerales;UBA11358;UBA11358;	UBA11358	Melaleuca2021_k127_940527_1 # 49 # 1773 # 1 # ID=64_1;partial=00;start_type=ATG;rbs_motif=None;rbs_spacer=None;gc_cont=0.617	NiFe-WP_006930451.1 - Caldithrix abyssi - [NiFe] Group 1d	73.1	568	575	5	572	3	570	0	914	98.8	99.5	MPAKRIVIDPVTRIEGHLRVEVEVKDGVVTDAFSSGTMVRGLEIILRGRDPRDAWAFAERTCGVCTTVHALASVRSVEDALGIVIPPNAEIIRNLMFCAQYMQDHVVHFYHLHALDWVDVVSALKADPAKTSELARSISSWPKSSPGYFSDVQKRLTKFVESGQLGIFANGYWGHPAMKLPPEANLLGVTHYIEALDWQKEIVKVHTIFGGKNPHPNYLVGGVPCALNIDDANAINAERLAFVGKLMADAKAFVEQVYIPDLLAVASFYKDWGAIGGGLRNYLGYGDLPTNGFGDPAKFKFVRGAILDRDLTKIHEVDAHDPQQVKEGIAHSWYEYSDGDGAAKHPWDGETKLNYTGPQPPYDQLNVDGKYSWLKTPRWNGHPMEVGPLARMLVGYAAGRGDIQEAVNMVLKQLDVPVAALFSTLGRTAARGIETYLVAQWAQEFYGDLIANIKNGDSRTFNNEKWEPASWPVQCKGVGMTEAPRGALAHWIVIQDQKIANYQLVVPSTWNASPRDAQGQRSAYESSLLGTPVADPDKPLEIIRTIHSFDPCLACAVHLYDPQGRTLNRITIGG*
11	Nickel iron hydrogenase	NiFe	Group 1d	Hydrogen metabolism	Mq_MAG110	Bacteria;Verrucomicrobiota;Verrucomicrobiae;Pedosphaerales;UBA11358;UBA11358;	UBA11358	SD3796_NODE_23222_length_3647_cov_4.263636_3 # 1456 # 3180 # -1 # ID=195_3;partial=00;start_type=ATG;rbs_motif=None;rbs_spacer=None;gc_cont=0.613	NiFe-WP_006930451.1 - Caldithrix abyssi - [NiFe] Group 1d	72.5	568	575	5	572	3	570	0	909	98.8	99.5	MPAKRIVIDPVTRIEGHLRVEVEVKDGVVTDAFSSGTMVRGLEIILRGRDPRDAWAFAERTCGVCTTVHALASVRSVEDALGIVIPPNAEVIRNLMFCAQYMQDHVVHFYHLHALDWVDVVSALKADPEKTSELARSISTWPKSSPGYFGDVQKRIAKFVASGQLGVFANGYWGHPGMKLPPEANLLGVAHYIEALDWQKEIVKVHTIFGGKNPHPHYLVGGVPCAINIDDANAINAERLAYAGKLMADAKTFVEQVYIPDLLAVASFYKDWAAIGGGLDNYLCYGDLPTNGFGDPGKFKFVRGAILGRDLSKIHEVDAHDPQQVKEGISHSWYEYSDGDEAAKHPWDGETKLNYTGPKPPYDQLNVEGKYSWLKTPRWKGHPMEVGPLARMLVGYGAGRGDVQEAVNMVLKQLGVPVTALFSTLGRTAARGIETYLVAQWAQEFYGDLLANIKNGDSRTFNNEKWEPETWPSEAKGVGMTEAPRGALAHWIVIKNEKIDNYQLVVPSTWNASPRDAQGQRSAYESALLGTPVADPEKPLEIIRTIHSFDPCLACAVHLYDPHGRTLNRITIGG*
11	Nickel iron hydrogenase	NiFe	Group 1d	Hydrogen metabolism	Mq_MAG72	Bacteria;Pseudomonadota;Alphaproteobacteria;Acetobacterales;Acetobacteraceae;Acidocella;	Acidocella	SD3786_NODE_16124_length_2916_cov_1.565794_4 # 1594 # 2916 # -1 # ID=268_4;partial=01;start_type=Edge;rbs_motif=None;rbs_spacer=None;gc_cont=0.619	NiFe-WP_007190983.1 - Thiocapsa marina - [NiFe] Group 1d	72.4	442	441	1	440	156	596	1.58e-251	699	99.8	74	KSSPGYFSDVQARLQRFVDSGQLGPFMNGYWGNPAYLLPPEANLMATAHYLEALDFQREIVKIHTVFGGKNPHPNWLVGGMACAINMDAAMGAGAPVNVTQLNLVADIISRTIEFIDQVYVPDVKAIASFYKNWDYGQGLAGKNIISYGEFPLHANDYTNLMIPRGAIINGNLNEILPVDLTDLDQVQEFVDHSWYKYPDESKGLHPWEGLTEPNFELGPNTIGTKTNIQQLDEGAKYSYIKAARWRGHAMEVGPLSRFTLGYAQGNAEFKDPVDKLLTDLGLPFNALFTTLGRTAARGLEASWAAHKLQDCYNHLIATIAAGDSSTANTDNWEPTTWPSEVKGVGFAEAPRGALGHWLHIKDAKIESYQAVVPTTWNGSPRDPEGNIGAFEASLLGTPLANPNQPLEILRTLHSFDPCLACSTHVMAPDGGELVRVQVR*
11	Nickel iron hydrogenase	NiFe	Group 1d	Hydrogen metabolism	Mq_MAG12	Bacteria;Acidobacteriota;Terriglobia;Terriglobales;Acidobacteriaceae;Terracidiphilus;	Terracidiphilus	Melaleuca2021_k127_500020_3 # 2569 # 3078 # 1 # ID=263_3;partial=01;start_type=ATG;rbs_motif=AGGAG/GGAGG;rbs_spacer=11-12bp;gc_cont=0.625	NiFe-WP_006930451.1 - Caldithrix abyssi - [NiFe] Group 1d	72	168	170	4	170	3	170	8.07e-81	251	98.2	29.4	MATRIVVDPVTRIEGHLRVEAVVENGVITDAYSAGTMVRGLEKILIGRDPRDAWAITERVCGVCTGIHALASVRAVEDAIGISVPPTAELVRNIMTSTLQVHDHVVHFYHLHALDWVDIVNALKADPKKAAELAGSYSKWDKNTPAYFAEVQNKIKGFAASGLGIFANGY
11	Nickel iron hydrogenase	NiFe	Group 1d	Hydrogen metabolism	Mq_MAG30	Bacteria;Acidobacteriota;Terriglobia;Terriglobales;Acidobacteriaceae;Terracidiphilus;	Terracidiphilus	Melaleuca2021_k127_443320_1 # 3 # 503 # -1 # ID=632_1;partial=10;start_type=ATG;rbs_motif=AGGAG;rbs_spacer=5-10bp;gc_cont=0.619	NiFe-WP_006930451.1 - Caldithrix abyssi - [NiFe] Group 1d	72	168	167	1	167	1	168	5.61e-80	249	100	29.4	MTRVVVDPVTRIEGHLRIEAVVENGVIKDAYSAGTMVRGLEKILIGRDPRDAWAITERVCGVCTGIHALTSVRAVEDALGVSVPPTAELVRNIMTATLYVQDHVVHFYHLHALDWVDIVNALKADPKKAAELAGSFSKWDKNTPAYFAEVQNKIKAFAASGLGIFAN
11	Nickel iron hydrogenase	NiFe	Group 1d	Hydrogen metabolism	Mq_MAG25	Bacteria;Acidobacteriota;Terriglobia;Terriglobales;Acidobacteriaceae;Terracidiphilus;	Terracidiphilus	Melaleuca2021_k127_852849_18 # 18869 # 20581 # 1 # ID=111_18;partial=00;start_type=ATG;rbs_motif=AGGAG/GGAGG;rbs_spacer=11-12bp;gc_cont=0.590	NiFe-WP_006930451.1 - Caldithrix abyssi - [NiFe] Group 1d	69.1	569	571	1	568	1	569	0	850	99.5	99.6	MTRVVVDPVTRIEGHLRIEAVVENGVITDAYSAGTMVRGLEKILIGRDPRDAWAITERVCGVCTTVHALASVRAVEDALGIAVPPTAELIRNIMMATLYVQDHVVHFYHLHALDWVDIVNALKADPKKAAELAGSFSKWDKNTPAYFAEVQNKIKAFAASGLGIFANGYWGHPAYKLPPEVNLIGVAHYLDALEWQKEVVKIHAVFGGKNPHPNYLVGGVPCSIDADEVAAINSERLNLVSRLIDKADEFVNQVYIPDLLAVASFYKDWSKWGGGLKNYLCYGEFPTQGYGKPEAFKYPRGVVLNRDLSTVHPVNPRDSQEIKEYIAHSWYSYEGGDGAGIHPWAGETKLNYTGPKPPFETLAGYDKYSFLKTPRWKENAMEVGPLSRLIVAYASGHTDVKELVGETLGKLNVPVDALFSTLGRTAARGLDAALGMIWLKEFFGQLMERVKTRETSTFNGERWEPKSWPADAEGVGLVEAPRGALAHWIKIHNGKIDNYQLVVPTTWNGSPRDAKQQRSSFEEALIGTPVANIEQPVEILRTIHSFDPCLACAVHLYDPQGRHLHQVSFE*
11	Nickel iron hydrogenase	NiFe	Group 1d	Hydrogen metabolism	Mq_MAG31	Bacteria;Acidobacteriota;Terriglobia;Terriglobales;Acidobacteriaceae;Terracidiphilus;	Terracidiphilus	SD3793_NODE_405_length_42708_cov_15.573425_4 # 3340 # 5052 # 1 # ID=21_4;partial=00;start_type=ATG;rbs_motif=AGGAG/GGAGG;rbs_spacer=11-12bp;gc_cont=0.615	NiFe-WP_006930451.1 - Caldithrix abyssi - [NiFe] Group 1d	68.9	570	571	1	569	1	570	1.48999999999999e-310	853	99.6	99.8	MTRIVVDPVTRIEGHLRVEAVVENGVITDAYSSGTMVRGLEKILIGRDPRDAWAITERVCGVCTTIHALASVRAVENALGISVPPTAELIRNIMLATLYLHDHVVHFYHLHALDWVDVVNCLKADPKKAAELAQSFSKWDKNTPAYFSAVQDKVKAFAASGLGIFANGYWGHPAYKLPPEVNLIGVAHYLDALEWQKEIVKIHAVFGGKNPHPNYLVGGVPCSINLNEVAAINSERLNLVSRLIDQADEFINQVYIPDLLAVASFYKDWTKWGGGLSNYLAYGDYPTRGYNQVESFKYARGVVLNRDLSTVHPVNPKDSQEIKEYISSSWYSYEGGDNVGLHPWAGETKLHYTGPKPPFETLAGYEKYSFLKTPRWKEQPMEVGPLARLVVSYAAGRTEVQDLVKDTLGKLNVPVEALFSTLGRTAARGLDAVLALGWLKEFFGDLMNHVKENEVSTFNGEKWEPKTWPAEAEGVGLAEAPRGALAHWIKIKNGAIENYQLVVPTTWNGSPRDAKQQRSAFEASLIGTPVAKLDEPVEIIRTIHSFDPCLACSVHLYDPEGKHIHQISVE*
11	Nickel iron hydrogenase	NiFe	Group 1d	Hydrogen metabolism	Mq_MAG15	Bacteria;Acidobacteriota;Terriglobia;Terriglobales;Acidobacteriaceae;Terracidiphilus;	Terracidiphilus	Melaleuca2021_k127_1144397_2 # 896 # 2551 # 1 # ID=702_2;partial=01;start_type=ATG;rbs_motif=AGGAG/GGAGG;rbs_spacer=11-12bp;gc_cont=0.604	NiFe-WP_006930451.1 - Caldithrix abyssi - [NiFe] Group 1d	68.7	550	552	4	552	3	552	2.48e-297	818	99.5	96.3	MATRIVVDPVTRIEGHLRIEAVVENGVITDAYSAGTMVRGLEKILVGRDPRDAWAITERVCGVCTTVHALASVRSVEDALGINVPPTAELIRNIMLTTQYVQDHVIHFYHLHALDWVDIVNALKADPKKAAELAQSFSSWDKNTPAYFSGVQDKIKAFAASGLGIFANGYWGHPAYKLPPEVNLIGVAHYLDALEWQKEIVKIHAVFGGKNPHPNYLVGGVPCSIDLNEVAAINSERLNLVAQLISQADEFINQVYIPDLLAVASFYKDWSKYGGGLHNYLSYGEFPTAGYAHPEGFKYARGAVLNRDLSTVHPVNPRDSQEIKEYIAHSWYNYNEGDKVGLHPWAGETNIAYSGPKPPFETLAGFDKYSFLKTPRWKENPMEVGPLARLLVSYAAGHQDVTEVVGATLGKLNVPVDALFSTLGRTAARGIDAALAMIWLKEFYGNLMDRVKINEVSTHNGEKWNPNSWPAEAEGVGLVEAPRGALAHWIKIHDGAIDNYQLVVPTTWNGSPRDAKQQRSSFEQALIGTPVASLEQPVEIIRTLHSFDPCLA
11	Nickel iron hydrogenase	NiFe	Group 1d	Hydrogen metabolism	Mq_MAG33	Bacteria;Acidobacteriota;Terriglobia;Terriglobales;Acidobacteriaceae;Terracidiphilus;	Terracidiphilus	SD3790_NODE_1_length_1217664_cov_11.142387_598 # 679085 # 680797 # 1 # ID=1_598;partial=00;start_type=ATG;rbs_motif=GGA/GAG/AGG;rbs_spacer=5-10bp;gc_cont=0.614	NiFe-WP_006930451.1 - Caldithrix abyssi - [NiFe] Group 1d	68.7	569	571	1	568	1	569	5.77e-308	846	99.5	99.6	MARIVVDPITRIEGHLRIEAVVENGVITDAYSSGTMVRGLEKILIGRDPRDAWAITERVCGVCTSVHALASVRAVEDALGIAVPPTAELIRNIMLATLHVHDHVVHFYHLHALDWVDIVNALKADPKKTAELAGSFSKWDKNTPAYFAAVQDKIKAFAASGLGIFANGYWGHPAYKLPPEVNLIGVAHYLDALEWQKEIVKIHAVFGGKNPHPNFLVGGAPCSIDADEVAAINTERLNLVSRLISQADEFVSQVYIPDLLAVASFYKDWGKYGGGLKNYLSYGDFPTKGYQQTESFKFARGAVLGRDLSTVHPVNPRDAQEIKEYIAHSWYSYEGGDAAGIHPWSGETKLNYTGPKPPFETLAGYDKYSFLKTPRWKENPMEVGPLARLIVSYAAGRADVKELVGGTLGKLNVPVEALFSTLGRTAARGIDAALEMVWLKDFFGQLMDRVKTRETSTFNGERWEPKTWPQDAEGVGLAEAPRGALAHWIKIHDGKIDNYQLVVPTTWNGSPRDARQQRSAFEESLIGTPVANIEQPVEILRTIHSFDPCLACAVHLYDPQGRHLHQVSFE*
11	Nickel iron hydrogenase	NiFe	Group 1d	Hydrogen metabolism	Mq_MAG109	Bacteria;Verrucomicrobiota;Verrucomicrobiae;Pedosphaerales;UBA11358;UBA11358;	UBA11358	Melaleuca2021_k127_188407_1 # 1 # 810 # 1 # ID=300_1;partial=10;start_type=Edge;rbs_motif=None;rbs_spacer=None;gc_cont=0.617	NiFe-WP_006930451.1 - Caldithrix abyssi - [NiFe] Group 1d	68.5	267	270	1	267	304	570	1.2e-141	411	98.9	46.8	ILDRDLGKIHEVDAHDPQQVKETIAHSWYEYSDGDGSAKHPWDGETKLNYTGPQPPYDQLQVEGKYSWLKTPRWNGHAMEVGPLARMLVGYGAGRSDIQEAVNMVLKKLDVPVEALFSTLGRTAARGIETYLVAQWAQEFYGDLLANIKNGDSRTFNNEKWEPATWPGEARGVGMSEAPRGALAHWIVIRDQKIANYQLVVPSTWNASPRDGQGQRSAYESSLLGTPVADPEKPLEIIRTIHSFDPCLACAVHLYDPRGRTLNRLTIGA*
11	Nickel iron hydrogenase	NiFe	Group 1d	Hydrogen metabolism	Mq_MAG25	Bacteria;Acidobacteriota;Terriglobia;Terriglobales;Acidobacteriaceae;Terracidiphilus;	Terracidiphilus	Melaleuca2021_k127_2203609_21 # 24963 # 26675 # 1 # ID=258_21;partial=00;start_type=ATG;rbs_motif=AGGAG;rbs_spacer=5-10bp;gc_cont=0.612	NiFe-WP_006930451.1 - Caldithrix abyssi - [NiFe] Group 1d	68.5	568	571	1	567	1	568	0	849	99.3	99.5	MPRVVVDPVTRIEGHLRIEAVVENGVITDAFSAGTMVRGLEKILIGRDPRDAWAIVERVCGVCTSVHALASVRAVEDALGVSVPPTAELIRNIMMATLYIQDHVVHFYHLHALDWVDIVNALKADPKKAAELAGSFSKWDKNTPAYFSAVQDKIKAFAASGLGIFANGYWGHPAYKLPPEVNLIAVAHYLDALEWQKEVVKIHTIFGGKNPHPNYLVGGVPCSIDADEVAAINTERLNLVARLISQADEFVNEVYIPDLMAVASFYKDWSKWGGGLANYLSYGEYPTQGYGRPEAFKYQRGVVLNRDLSRVYPVNPRDSQEIKEYIASSWYSYDGGESAGIHPWAGETKLNYTGPKPPFESLEGHQKYSFLKTPRWKENPMEVGPLARLVVSYASGNAEVKEMVGETLGKLNVPVGALFSTLGRTAARGLDAKLAMNWLKEFFGDLMARVKTRETSTFNGERWKPESWPKDAEGVGLVEAPRGALAHWIKIRNGAIDNYQLVVPTTWNGSPRDAKGQRSSFEEALIGTPVANIEQPVEILRTIHSFDPCLACAVHLYDPQGRHISQVSFE*
11	Nickel iron hydrogenase	NiFe	Group 1d	Hydrogen metabolism	Mq_MAG89	Bacteria;Pseudomonadota;Alphaproteobacteria;Rhodospirillales;Magnetospirillaceae;;	0	Melaleuca2021_k127_522677_1 # 1 # 1596 # 1 # ID=316_1;partial=10;start_type=Edge;rbs_motif=None;rbs_spacer=None;gc_cont=0.675	NiFe-WP_009149949.1 - Thiorhodovibrio sp. 970 - [NiFe] Group 1d	68.5	523	532	2	524	72	593	1.74e-272	756	98.3	87.6	AQRICGVCTGPHALASLRAVEDALGIGLPQNANLIRNILLYTLYVQDHLVHFYHLHALDWVDVMSALNADPAATSRLAQSLSPWAKSSPGYFKDMRDRLARFVGSGQLGPFRNGYWGHPAYKLPPEANLMAVAHYLEALEFQREIVKIHAVLGGKNPHPHWLMGGVPSAINVQSSGAVGALNIERINLIVEIARKTRDFIAQVYVPDLLAIAGFYKDWTQWGGGLSSLNLMSYGEFPRQANDFSDASLAMPRGAILGGDLTRLHEIDPRDPGQIQEFVPHSWYRYPDEGRGLHPWDGVTECDFRHGPRAETRDRRLLRVDEAGKYSYIKAPRFRGEAMEVGPLARLVVGYVAGRQDIRALVDGALKTLDVPLTALFSTLGRTAARGLEAQWAADRLVETIDQLIDNIRNGDVNTANTDKWEPRTWPDRAKGVGLVEAPRGALGHWAVIEDRRIANYQCVVPTTWNASPRDAQGHLGSYEAALLGLPLADPAKPLEVLRVIHSFDPCLACATHLYGPDGAPLVAVDAGGPLS*
11	Nickel iron hydrogenase	NiFe	Group 1d	Hydrogen metabolism	Mq_MAG17	Bacteria;Acidobacteriota;Terriglobia;Terriglobales;Acidobacteriaceae;Terracidiphilus;	Terracidiphilus	SD3793_NODE_42_length_131897_cov_9.301298_69 # 78828 # 80543 # -1 # ID=11_69;partial=00;start_type=ATG;rbs_motif=AGGAG/GGAGG;rbs_spacer=11-12bp;gc_cont=0.623	NiFe-WP_006930451.1 - Caldithrix abyssi - [NiFe] Group 1d	68.4	567	572	4	569	3	569	4.91e-307	844	99	99.3	MATRIVVDPVTRIEGHLRIEAVVENGVITDAYSAGTMVRGLENILIGRDPRDAWAITERVCGVCTTVHALASVRSVEDALGINVPPTAEIIRNIMLTTQYVQDHVVHFYHLHALDWVDIVNALKADPKKAAELAQSFSKWDKNTPAYFSAVQDKIKAFAASGLGIFANGYWGHPAYKLPPEVNLIGVAHYLDALEWQKEIVKIHAVFGGKNPHPNYLVGGVPCSINLNEVAAINSERLNLVSQLIGQADEFINEVYIPDLLAVASFYKDWSKYGGGLHNYLSYGEFPTAGYAHPESFKYARGAVLNRDLSTVHAVNARDQQEIKEYIAHSWYNYDGGNNEGLHPWAGETEIKYSGPQPPFESLEGYDKYSFLKTPRWKENPMEVGPLARLLVSYAAGHQDVKEVVGATLGKLDVPVDALFSTLGRTAARGIDAALAMIWLKEFYGSLMDRVKINEVSTHNGEKWEPKTWPAEAEGVGLVEAPRGSLAHWIKIKNGAIDNYQLVVPTTWNGSPRDAKLQRSSFEEALIGTPVAKLDEPVEIIRTIHSFDPCLACAVHLYDPQGRHLHQISFE*
11	Nickel iron hydrogenase	NiFe	Group 1d	Hydrogen metabolism	Mq_MAG27	Bacteria;Acidobacteriota;Terriglobia;Terriglobales;Acidobacteriaceae;Terracidiphilus;	Terracidiphilus	Melaleuca2021_k127_951843_8 # 7336 # 9048 # 1 # ID=89_8;partial=00;start_type=ATG;rbs_motif=AGGAG/GGAGG;rbs_spacer=11-12bp;gc_cont=0.593	NiFe-WP_006930451.1 - Caldithrix abyssi - [NiFe] Group 1d	68.3	568	571	1	567	1	568	7.78e-306	841	99.3	99.5	MTRVVVDPVTRIEGHLRVEAVVENGVITDAFSSGTMVRGLEKILIGRDPRDAWAIVERVCGVCTTVHALTSVRAVESALGISVPPTAELIRNIMMTSQYVHDHVVHFYHLHALDWVDIVNALKADPQKASELAQSFSKWDKNTTAYFAGVQDKIKAFAASGLGIFANGYWGHPAYKLPPEVNLIAVAHYLDALEWQKEIVKIHAVFGGKNPHPNYLVGGVPCSINMNEVAAINSERLNLVSRLISQADEFVNEVYIPDLLAVASFYKDWANHGSGLSNYLSYGEFPTKGYGQVESFKFPRGVVLNRDLSHVYPVNAKDSQEIKEYIASSWYSYEGGDGVGMHPWAGETQIKYTGPKPPFETLEGFQKYSFLKTPRWKDNPMEVGPLSRLIVAYASGRTDVQELVKDTLGKLNVPVAALFSTLGRTAARGLDAALAMIWLKEFFNGLMDQVKTNEVSTFNSEKWEPKTWPVEAEGVGLTEAPRGALAHWIKIKNGAIDNYQLVVPTTWNGSPRDAKLQRSSFEASLIGTPVANLEQPVEIIRTLHSFDPCLACAVHLYDPQGKHLNQVSFE*
11	Nickel iron hydrogenase	NiFe	Group 1d	Hydrogen metabolism	Mq_MAG34	Bacteria;Acidobacteriota;Terriglobia;Terriglobales;Acidobacteriaceae;Terracidiphilus;	Terracidiphilus	Melaleuca2021_k127_1570165_1 # 1 # 1341 # -1 # ID=185_1;partial=10;start_type=ATG;rbs_motif=GGA/GAG/AGG;rbs_spacer=5-10bp;gc_cont=0.618	NiFe-WP_006930451.1 - Caldithrix abyssi - [NiFe] Group 1d	68.3	448	447	1	447	1	448	4.04e-233	651	100	78.5	MARIVVDPVTRIEGHLRIEAVVENGVITDAYSAGTMVRGLEKILIGRDPRDAWAITERVCGVCTSVHALASVRAVEDALGISVPPTAELIRNIMLTTLYIHDHVVHFYHLHALDWVDIVNALKADPRKAAELAGSFSKWDKNTPAYFAQVQDKIKAFAASGLGIFANGYWGHPAYKLPPEVNLIGVAHYLDALEWQKEVIKIHAVFGGKNPHPNYLVGGVPCSIDLNEVAAINSERLNLVAQLISQADEFVNQVYIPDLLAVASFYKDWAKYGGGLHNYLSYGEFPTAGYNHPESFKYARGAVLNRDLGTVHPVNPRDSQEIKEYIAHSWYNYNEGDNVGLHPWAGETNIAYSGPQPPFETLEGFDKYSFLKTPRWKENPMEVGPLARLLVSYAAGHEDVKEVVGSTLGKLGVPVDALFSTLGRTAARGIDAALAMIWLKEFYAGLM
11	Nickel iron hydrogenase	NiFe	Group 1d	Hydrogen metabolism	Mq_MAG18	Bacteria;Acidobacteriota;Terriglobia;Terriglobales;Acidobacteriaceae;Terracidiphilus;	Terracidiphilus	Melaleuca2021_k127_935970_15 # 15640 # 17355 # 1 # ID=23_15;partial=00;start_type=ATG;rbs_motif=AGGAG/GGAGG;rbs_spacer=11-12bp;gc_cont=0.621	NiFe-WP_006930451.1 - Caldithrix abyssi - [NiFe] Group 1d	67.9	567	572	4	569	3	569	1.99e-306	842	99	99.3	MATRVVVDPVTRIEGHLRIEAVVENGVITDAYSAGTMVRGLEKILVGRDPRDAWAITERVCGVCTTVHALASVRSVEDALGTSVPPTAELIRNIMLTTQYVQDHVVHFYHLHALDWVDIVNALKADPKKAADLAQSFSKWDKNTPAYFSGVQDKIKAFAASGLGIFANGYWGHPAYKLPPEVNLIGVAHYLDALEWQKEVVKIHAVFGGKNPHPNYLVGGVPCSIDMNEVAAINSDRLNLVSQLIGQADEFINEVYIPDLLAVASFYKDWSKYGGGLHNYLSYGEFPTAGYNHPESFKYARGAVLNRDLSAVHPVNPRDQQEIKEYIAHSWYSYDGGNNEGLHPWAGETEIKYSGPKPPFESLEGYDKYSFLKTPRWKENPMEVGPLARLLVSYAAGHQDVKEVVGATLGKLGVPVDALFSTLGRTAARGIDAALAMVWLKEFYGSLMDRVKINEVSTHNNEKWEPKTWPADAEGVGMVEAPRGSLAHWIKIKNGAIDNYQLVVPTTWNGSPRDARQQRSSFEAALIGTPVAKLDEPLEIIRTIHSFDPCLACAVHLYDPQGRHLHQISFE*
11	Nickel iron hydrogenase	NiFe	Group 1d	Hydrogen metabolism	Mq_MAG32	Bacteria;Acidobacteriota;Terriglobia;Terriglobales;Acidobacteriaceae;Terracidiphilus;	Terracidiphilus	Melaleuca2021_k127_616129_10 # 8969 # 10681 # -1 # ID=174_10;partial=00;start_type=ATG;rbs_motif=AGGAG/GGAGG;rbs_spacer=11-12bp;gc_cont=0.616	NiFe-WP_006930451.1 - Caldithrix abyssi - [NiFe] Group 1d	67.9	570	571	1	569	1	570	2.58e-304	837	99.6	99.8	MTRIVVDPVTRIEGHLRVEAVVENGVITDAFSSGTMVRGLEKILIGRDPRDAWAITERVCGVCTTVHALASVRAVESALGISVPPTAELIRNIMMATLYLHDHVVHFYHLHALDWVDVVNALKADPKKAAELAQSFSKLDKNTPAYFSAVQDKIKAFAASGLGIFANGYWGHPAYKLPPEVNLIGVAHYLDALEWQKEIVKIHAVFGGKNPHPNYLVGGVPCSINLNEVAAINSERLNLVSRLIDQADEFINQVYIPDLLAVASFYKDWAKWGGGLSNYLAYGEYPTKGYSQVESFKYARGAVLNRDLSRVYPVNPKDAEEIKEYISSSWYSYEGGDNEGLHPWAGETKLKYTGPKPPFETLAGYQKYSFLKTPRWKEQPMEVGPLARLVVSYAAGRTDVQEIVKDTLGKLNVPLEALFSTLGRTAARGLDAVLALGWLKEFFGDLMNQVKTNEVSTFNGEKWEPKTWPAQAEGVGLAEAPRGALAHWIKIKNGAIENYQLVVPTTWNGSPRDARQQRSAFEASLIGTPVAKLDQPVEIIRTIHSFDPCLACSVHLYDPEGKHLHQISVE*
11	Nickel iron hydrogenase	NiFe	Group 1d	Hydrogen metabolism	Mq_MAG34	Bacteria;Acidobacteriota;Terriglobia;Terriglobales;Acidobacteriaceae;Terracidiphilus;	Terracidiphilus	Melaleuca2021_k127_1870788_12 # 11768 # 13480 # -1 # ID=47_12;partial=00;start_type=ATG;rbs_motif=AGGAG/GGAGG;rbs_spacer=11-12bp;gc_cont=0.625	NiFe-WP_006930451.1 - Caldithrix abyssi - [NiFe] Group 1d	67.7	569	571	1	568	1	569	0	847	99.5	99.6	MTRIVVDPVTRIEGHLRVEAVVENGVITDAFSSGTMVRGLEKILIGRDPRDAWAITERVCGVCTSVHALASVRAVENALGISVPPTAELIRNIMLATLQLHDHVVHFYHLHALDWVDVVNSLKADPKKAAELAQSFSKWDKNTPAYFSEVQDKVKAFAASGLGIFANGYWGHPAYKLPPEVNLIGVAHYLDALEWQKEIVKIHAVFGGKNPHPNFLVGGAPCSIDSDEVAAINSERLNLVSRLISQAEEFINQVYIPDLLAVASFYKDWAKYGGGLKNYLAYGDFPTRGYGQPDGFKFARGAVLNRDLSTVHPVNPRDAQEIREYIAHSWYDYEGGDSAGVHPWSGETKLHYSGPKPPFETLAGYEKYSFLKTPRWKENPMEVGPLSRLIVSYAAGHADVKETVGSVLGKLNVPVEALFSTLGRTAARGIDAALAMIWLKEFFGELMERVKTRETSTFNGERWEPKTWPRDAEGVGLAEAPRGALAHWIKIHDGKIENYQLVVPTTWNGSPRDAKQQRSAFEESLIGTPVANIEQPVEILRTVHSFDPCLACAVHLYDPQGRHLAQVSFE*
11	Nickel iron hydrogenase	NiFe	Group 1d	Hydrogen metabolism	Mq_MAG26	Bacteria;Acidobacteriota;Terriglobia;Terriglobales;Acidobacteriaceae;Terracidiphilus;	Terracidiphilus	Melaleuca2021_k127_1488642_16 # 17223 # 18935 # 1 # ID=83_16;partial=00;start_type=ATG;rbs_motif=AGGAG/GGAGG;rbs_spacer=11-12bp;gc_cont=0.590	NiFe-WP_006930451.1 - Caldithrix abyssi - [NiFe] Group 1d	67.4	568	571	1	567	1	568	2.58e-304	837	99.3	99.5	MTRVVVDPVTRIEGHLRIEAVVENGVVTDAYSAGTMIRGLEKILVGRDPRDAWAITERVCGVCTTVHALASVRAVEDALGIAVPPTAELIRNILMATLHIHDHVVHFYHLHALDWVDIVDALKADPKQAAELAGSFSKWDKNTPAYFTEVQGKIKRFADSGLGIFANGYWGHPAYKLPPEVNLIGVAHYLDALEWQKEVVKIHAVFGGKNPHPNYLVGGVPCSINTDEVAAINSERLNLVARLIAQADEFVNEVYIPDLLAVASFYKDWAKYGGGLKNYLAYGEYPTRGYGQPESFKYARGAVLGRDLTTVHPVNPRDSEEIKEYIAHSWYSYEGGDTVGVHPWAGETKINYSGPKPPFETLEGFDKYSFLKTPRWKENPMEVGPLARLLVSYAAGHADVKELVGQTLGKLGVPVDALFSTLGRTAARGLDASLAMMWLKEFFGELMDRVKTREVSTFNSERWEPKTWPEDAEGVGLAEAPRGALAHWIKIHRGAIENYQLVVPTTWNGSPRDVKQQRSAFEASLIGTPVAKLDEPVEILRTVHSFDPCLACSVHLYDPQGRHIHQVSFE*
11	Nickel iron hydrogenase	NiFe	Group 1d	Hydrogen metabolism	Mq_MAG20	Bacteria;Acidobacteriota;Terriglobia;Terriglobales;Acidobacteriaceae;Terracidiphilus;	Terracidiphilus	Melaleuca2021_k127_368003_19 # 21207 # 22937 # -1 # ID=24_19;partial=00;start_type=ATG;rbs_motif=AGGAGG;rbs_spacer=11-12bp;gc_cont=0.613	NiFe-WP_006930451.1 - Caldithrix abyssi - [NiFe] Group 1d	67.1	574	577	1	573	1	568	4.87e-306	842	99.3	99.5	MTRVVVDPVTRIEGHLRIEAVVENGVITDAYSAGTMVRGLEKILIGRDPRDAWAITERVCGVCTSVHAMASCRAVEDALGVSLPPTAELIRNIMAAVLHIQDHVIHFYHLHALDWVDVVNALKADPKKAAELAQTLTNLSGPTNWPKNTPAYFSDVQKKIKTFADSGLGIFANGYWGHPAYKLPPEVNLIGVAHYLDALEWQKEIVKIHAVFGGKNPHPNYLVGGVPCSIDVNELGAINTERLDLVSRIISGAEEFVNNVYIPDLLAVASFYKDWAKWGGGLKNYLSYGEYPTQGYNKPEAFRYPRGVILGRDLSHVHPVNPKDSQEIKEYISSSWYTYEGGDAAGLHPWAGETRIKYTGPKPPFETLEGHEKYSFLKTPRWKDNPMEVGPLARLLVAYASGHTDVQEVVKATLGKLNVPVDALFSTLGRTAARGLSAALEVAWLRDFYNQLIERVKQNETSTFNGEKWDPSTWPKEAEGVGLAEAPRGALAHWIKIKDGKIDNYQLVVPTTWNGSPRDAKKQRSAFEESLIGTPVAKLDQPVEILRTIHSFDPCLACSVHLYDPEGRHLHQVSFE*
11	Nickel iron hydrogenase	NiFe	Group 1d	Hydrogen metabolism	Mq_MAG28	Bacteria;Acidobacteriota;Terriglobia;Terriglobales;Acidobacteriaceae;Terracidiphilus;	Terracidiphilus	Melaleuca2021_k127_1283491_4 # 3177 # 4889 # 1 # ID=21_4;partial=00;start_type=ATG;rbs_motif=AGGAG;rbs_spacer=5-10bp;gc_cont=0.639	NiFe-WP_006930451.1 - Caldithrix abyssi - [NiFe] Group 1d	67.1	569	571	1	568	1	569	2.85e-301	829	99.5	99.6	MPRVVVDPITRIEGHLRIEAVVENGVITDAYSSGTMVRGLEKILIGRDPRDAWAITERVCGVCTGIHALASVRAVEDAIGIGVPPTAELVRNIMTATLQVHDHVVHFYHLHALDWVDIVNALKADPKKAAELAGSFSKWDKNTPAYFAEVQNKIKAFAASGLGIFANGYWGHPAYKLPPEVNLIGVAHYIDALEWQKDVVKIHAVFGGKNPHPNYLVGGVPCSIDADEVAAINSERLNLVSRLISQADEFVNEVYIPDLLAVASFYKDWAKWGGGLKNYLAYGEYPTQGYNKPETFKMARGVVLNRDLSTVQPVNPRDAQEIKEYIAHSWYSYEGGEGAGVHPWAGETKLNYTGPKPPFETLAGHDKYSFLKTPRWKDNPMEVGPLARILVSYAAGRADVKEVVQSTLGKLNVPVEALFSTLGRTAARGIDAALAMVWLKDFFGQLMERVKTRETSTFTGERWEPKSWPTDAEGVGLAEAPRGALAHWIKIHDGKIANYQLVVPTTWNGSPRDARMQRSAFEESLVGTPVANIEQPVEILRTIHSFDPCLACAVHLYDPQGRHLHQVSFE*
11	Nickel iron hydrogenase	NiFe	Group 1d	Hydrogen metabolism	Mq_MAG21	Bacteria;Acidobacteriota;Terriglobia;Terriglobales;Acidobacteriaceae;Terracidiphilus;	Terracidiphilus	Melaleuca2021_k127_2128517_2 # 223 # 1935 # 1 # ID=270_2;partial=00;start_type=ATG;rbs_motif=AGGAG;rbs_spacer=5-10bp;gc_cont=0.645	NiFe-WP_006930451.1 - Caldithrix abyssi - [NiFe] Group 1d	66.8	569	571	1	568	1	569	1.22e-302	833	99.5	99.6	MTRVVVDPVTRIEGHLRVEAVIENGVITDAFSSGTMVRGLEKILVGRDPRDAWAITERVCGVCTTVHALASVRAVEDALSIAVPPTAELIRNIMMATLYIQDHVVHFYHLHALDWVDIVNALKADPKKAADLAQSFSQWDRNTAAHFTDVQTKIKKFAASGLGIFANGYWGHPAYKLPPEVNLIGVAHYLDALEWQKEVVKIHAVFGGKNPHPNYLVGGVPCSIDVDEVAAINSERLNLVGRLISQADEFVNQVYLPDLLAVASFYKDWANYGGGLSNYLAYGEYPTRGYGNPDSFKFARGAVLNRDLTQVHPVNPRDSEEIKEYIAHSWYTYDGGDQAGVHPWAGETKIHYSGPQPPFETLEGYEKYSFLKTPRWKDHPMEVGPLARLIVSYAAGRTDVKEVVDQTLGKLGVPVGALFSTLGRTAARGIDAALAVIWIKEFFGELMDRVKTREVSTFNGERWEPKTWPADAEGVGLVEAPRGALAHWIKIHDGAIENYQLVVPTTWNGSPRDAKQQRSSFEQSLIGTPVANLEQPVEILRTIHSFDPCLACAVHLYDPQGRHLAQVSFE*
11	Nickel iron hydrogenase	NiFe	Group 1d	Hydrogen metabolism	Mq_MAG39	Bacteria;Acidobacteriota;Terriglobia;Terriglobales;Acidobacteriaceae;Terracidiphilus;	Terracidiphilus	Melaleuca2021_k127_2189400_7 # 7467 # 9101 # -1 # ID=305_7;partial=01;start_type=Edge;rbs_motif=None;rbs_spacer=None;gc_cont=0.613	NiFe-WP_006930451.1 - Caldithrix abyssi - [NiFe] Group 1d	66.7	543	545	1	542	27	569	1.53e-289	798	99.4	95.1	ITDAFSSGTMVRGLEKILIGRDPRDAWAITERVCGVCTGIHALASVRSVEDALGVSVPPTAELVRNIMTATLYLHDHVVHFYHLHALDWVDIVNALKADPKKAAELAGSFSKWDKNTPAYFAEVQNKIKAFAASGLGIFANGYWGHPAYKLPPEVNLIGVAHYIDALEWQKEIVKIHAVFGGKNPHPNFLVGGVPCSIDADEVAAINSERLNLVSRLISKADEFVNEVYIPDLLAVASFYKDWAKWGGGLKNYLAYGEFPTQGYSRPDAFKFARGVVLNRDLSTVHPVNPRDAQEIKEYIAHSWYSYEGGDQAGIHPWAGETKLNYTGPKPPFETLAGHEKYSFLKTPRWKENPMEVGPLARLIVSYAAGRADVKELVNQTLGKLNVPVEALFSTLGRTAARGLDAALTMNWLKEFFGQLMDRVKTRETSTFNGERWEPKSWPADAEGVGLAEAPRGALAHYVKIHNGKIANYQLVVPTTWNGSPRDIKQQRSAFEESLIGTPVANLEQPVEILRTIHSFDPCLACAVHLYDPQGRHLHQVSFE*
11	Nickel iron hydrogenase	NiFe	Group 1d	Hydrogen metabolism	Mq_MAG37	Bacteria;Acidobacteriota;Terriglobia;Terriglobales;Acidobacteriaceae;Terracidiphilus;	Terracidiphilus	SD3793_NODE_4523_length_7295_cov_3.539342_2 # 290 # 2002 # -1 # ID=82_2;partial=00;start_type=ATG;rbs_motif=AGGAGG;rbs_spacer=5-10bp;gc_cont=0.630	NiFe-WP_006930451.1 - Caldithrix abyssi - [NiFe] Group 1d	66.2	568	571	1	567	1	568	1.99e-294	812	99.3	99.5	MARIVVDPITRIEGHLRVEAVVENGVITDAFSSGTMIRGLEKILVGRDPRDAWAITERVCGVCTGIHALASVRAVEDAIGMSVPPTAELIRNIMTLTLQLHDHVVHFYHLHALDWVDIVNALKADPKKAAELAASYSKWEKNTAAYFTEVQNKIKKFADSGLGIFANGYWGHPAYKLPPEVNLIAVAHYLDALEWQKEIVKIHAVFGGKNPHPNFLVGGVPCSINVDEVAAVNTERLNLVARQIALADEFVNQVYIPDLLAVASFYKDWAKWGGGLSNYLSYGEYPTKGYAQLESFKYPRGAVLGRDLSHVQPVNPRDQQEIKEYISSSWYTYAGGEGVGLHPWAGETEIKYTGPTPPFATLEGHDKYSFLKTPRWKENPMEVGPLARVLVAYAAGRADVKEVVGQVLGKLQVPAEALFSTLGRTAARGIDAALGSIWIKEFFAELMERVKTRETSTFNPEKWEPKSWPTECEGVGLAEAPRGALAHYVKIKDGKIDNYQLVVPTTWNGSPRDAKKQRSAYEASLIGTPVAKLDEPVEIIRTIHSFDPCLACSVHLYDPEGKHISQVSFE*
11	Nickel iron hydrogenase	NiFe	Group 1d	Hydrogen metabolism	Mq_MAG14	Bacteria;Acidobacteriota;Terriglobia;Terriglobales;Acidobacteriaceae;Terracidiphilus;	Terracidiphilus	Melaleuca2021_k127_2211035_1 # 2 # 481 # 1 # ID=48_1;partial=10;start_type=Edge;rbs_motif=None;rbs_spacer=None;gc_cont=0.619	NiFe-WP_006930451.1 - Caldithrix abyssi - [NiFe] Group 1d	65.8	155	160	3	157	415	569	4.48e-72	228	96.9	27.1	GVPVDALFSTLGRTAARGIDAALAKIWLKEFYAGLMDRVKINEVSTHNGEKWDPKTWPAEAEGVGMEEAPRGSLAHWIKIKNGAIENYQLVVPTTWNGSPRDVRQQRSSFEAALIGTPVAKIDEPVEILRTIHSFDPCLACAVHLYDPQGRHLHQISFE*
11	Nickel iron hydrogenase	NiFe	Group 1d	Hydrogen metabolism	Mq_MAG27	Bacteria;Acidobacteriota;Terriglobia;Terriglobales;Acidobacteriaceae;Terracidiphilus;	Terracidiphilus	Melaleuca2021_k127_1905341_1 # 1 # 1080 # 1 # ID=178_1;partial=10;start_type=Edge;rbs_motif=None;rbs_spacer=None;gc_cont=0.629	NiFe-WP_006930451.1 - Caldithrix abyssi - [NiFe] Group 1d	64.7	357	360	1	357	213	569	2.62e-181	516	99.2	62.5	HPNYLVGGVPCSIDTDEVAAINSERLNLVGRLISQADEFVNEVYIPDLLAVASFYKDWAGWGGGLKNYLSYGEYPTQGFGKPEAFKYPRGVVLNRDLSRVYPVNPRDSQEIKEYIASSWYSYDGGDKEGIHPWAGETRLNYSGPKPPFESLEGFQKYSFLKTPRWKENPMEVGPLARLVVAYASGHTDVQELVKDTLGKLNVPVTALFSTLGRTAARGLDAALAMIWLKEFYGELMERVKTRETSTFNGERWEPKSWPKDAEGVGLAEAPRGALAHWIKIHEGKIDNYQLVVPTTWNGSPRDAKGQRSSFEEALIGTPVANLEQPVEILRTLHSFDPCLACAVHLYDPQGRHIAQVSFE*
11	Nickel iron hydrogenase	NiFe	Group 1d	Hydrogen metabolism	Mq_MAG35	Bacteria;Acidobacteriota;Terriglobia;Terriglobales;Acidobacteriaceae;Terracidiphilus;	Terracidiphilus	SD3796_NODE_13849_length_5077_cov_1.064848_2 # 880 # 2592 # 1 # ID=164_2;partial=00;start_type=ATG;rbs_motif=AGGAG/GGAGG;rbs_spacer=11-12bp;gc_cont=0.636	NiFe-WP_006930451.1 - Caldithrix abyssi - [NiFe] Group 1d	64.3	568	571	1	567	1	568	1.89e-292	807	99.3	99.5	MTRVIVDPLTRIEGHLRIEAVVENGVIQDAFSTGPMVRCLEKILVGRDPRDAWAICERVCGVCTTVHALASVRAVEDALGINVPPTAELIRNIMMAVLQIHDHVVHFYHLHALDWVDVVNALKADPKKAAELAQSFSKWDKNTPAYFAEVQKKVKHFADTGMGIFANGYWGHPAYKLPPEVNLIGVAHYIDALEWQKEVVKIHAVFGGKNPHPNYLVGGAPCSIDPDELGAINSERLNLVARKIAEADVFINEVYIPDVLAVASFYKDWAKWGGGLSNYLCYGEYPTKGFSRVEAFKMPRGAVLNRDLAHVYSVNPRDDQEIKEYIAHSWYSYEEGEQAGLHPWKGETKLNYTGPKPPFKTLEGQQKYSFLKTPRWKDHPMEVGPLSRMIVGYAAGRADVKEIVDSTLGKLNVPVQALFSTLGRTAARALDATLAMNYLKEFFGELMDRVKTRETSTFNGEKWDPKSWPADAEGVGLAEAPRGALAHWVKIHNGQIANYQLVVPTTWNGSPRDVNNQHSAFEASLIGTPVANLEQPVEILRTVHSFDPCLACSVHLYDPQGRRLTQVSFE*
11	Nickel iron hydrogenase	NiFe	Group 1d	Hydrogen metabolism	Mq_MAG36	Bacteria;Acidobacteriota;Terriglobia;Terriglobales;Acidobacteriaceae;Terracidiphilus;	Terracidiphilus	Melaleuca2021_k127_1105209_1 # 1 # 1107 # 1 # ID=238_1;partial=10;start_type=Edge;rbs_motif=None;rbs_spacer=None;gc_cont=0.644	NiFe-WP_006930451.1 - Caldithrix abyssi - [NiFe] Group 1d	62.6	366	369	1	366	204	569	1.5e-180	514	99.2	64.1	HAVFGGKNPHPNYLVGGVPCSIDTNQVAAINSERLNLVGSLIGQADEFVNQVYIPDLMAVASFYKDWANYGGGLHNYLSYGEFPTKGYGTPDAFKYARGAVLNRDLSTVHPVNTRDQQEIKEYIAHSWYTYDGGNDEGLHPWAGETNIKYAGPKPPFESLEGYDKYSFLKTPRWRDNPMEVGPLARLIVSYAAGRTEVKETVDASLGKLGVPTSALFSTLGRTAARGIDAALAMIWLKEFYGELMGRVKINEVSTFNGEKWEPKTWPADAEGVGMVEAPRGSLAHWIKIHNGAIENYQLVVPTTWNGSPRDVRQQRSSFEAALIGTPVANLEQPVEILRTLHSFDPCLACAVHLYDPQGRHLNQISFE*
11	Nickel iron hydrogenase	NiFe	Group 1e	Hydrogen metabolism	Cg_MAG7	Bacteria;Pseudomonadota;Gammaproteobacteria;Steroidobacterales;Steroidobacteraceae;13-2-20CM-66-19;	13-2-20CM-66-19	SE7480_NODE_28_length_60263_cov_1.830883_15 # 13338 # 15065 # 1 # ID=26_15;partial=00;start_type=ATG;rbs_motif=GGA/GAG/AGG;rbs_spacer=5-10bp;gc_cont=0.591	NiFe-WP_028490337.1 - Thiothrix lacustris - [NiFe] Group 1e	74.7	569	576	7	574	5	572	0	899	98.6	99.1	MTEATTVVVDPVTRIEGHLRIEARMNGNTIAAAYSSGTMVRGIEIILRDRDPRDAWAFAQRICGVCTLVHGIASVRSVEDALHYEVPYNAQLVRNLMIGAQFVHDHVMHFYHLHALDWVDLVSALSADPAATSKLAQSLSAWPRSSPGYFAEVQSRVKTLVASGQLGIFAKGYWGHPAYKLPPEANLMAVAHYLDALAWQRDVAQLHTIFGGKNPHPHFLVGGAPNPIDLNSDSALNAKRLSQVREIIRRMQEFVDQVYVPDTLAIASYYKDWATIGEGVGNFMTYGEFPGRGGLSDLSGLMIPRGLILNRDLSTVHPVDLHEEAQIQEFVARSYYDYSSGKQAGLHPYAGETTFNYSGPKPPFEHLKLDESYSWLKSPRWKGNVVEVGPLARMLVLYASGHAQAKELVDSTLAKLQLPVQALYSTLGRVAARTLETKLIADALPGWYDALITNIKAGDLKTHNETLWDPRSWPAQAQGAGFMEAPRGALGHWIVIRNGKIANYQAVVPSTWNAGPRDASGHPGPYEASLIGTTLHDPQQPLEILRTIHSFDPCLACAVHLTDPNGEELFRVKIV*
11	Nickel iron hydrogenase	NiFe	Group 1e	Hydrogen metabolism	Mq_MAG100	Bacteria;Pseudomonadota;Gammaproteobacteria;Steroidobacterales;Steroidobacteraceae;13-2-20CM-66-19;	13-2-20CM-66-19	SD3788_NODE_24_length_53654_cov_1.918116_29 # 29943 # 31685 # -1 # ID=12_29;partial=00;start_type=ATG;rbs_motif=GGAGG;rbs_spacer=5-10bp;gc_cont=0.657	NiFe-WP_013029748.1 - Sideroxydans lithotrophicus - [NiFe] Group 1e	73	589	581	4	580	3	589	0	895	99.3	99.7	MNAQTVVVDPVTRIEGHLRIEAEMDGDVITRASSSGTMVRGIEIILKGRDPRDAWAFAQRICGVCTLVHGIASVRAVEDALKYEIPRNANLIRNLMIGAQYVHDHVMHFYHLHALDWVDVVSALSADPKATSELAQSISPFAKSSPGYFADVQARVKKLVESGQLGIFANAYWGHPAYKLPPAANLMAVAHYLEALGWQRQVAELHTIFGGKNPHPNFLVGGSPAAISVHEAGGTGTTAVNSVGLARVANIIEAMQDFVDQVYVPDTLAIASFYKDWFTPGHGEGLGNFLCYGDFPARGIPDPKQMLIPRGAILGRDLGRIHEVDLDAESEIQEFIAHSWYDYSTGKTSGLHPYQGETQLHYTGPKPPYEHLDGQASYSWLKSPRWKGHAMEVGPLARVLMLYASGHEPTRELATKALSQLNLPLEAMFSTMGRTAARTLETKIFADAMSGWYQELMTNINGGDVSTFNKELWDRSRWPRHAQGVGFMEAPRGALAHWIVIDDGLITNYQAVVPSTWNAGPRDAQGQDGAYEAALKGQQLAVLAQPLEILRTIHSFDPCLACAVHLTGPRGEELLRVKVV*
11	Nickel iron hydrogenase	NiFe	Group 1f	Hydrogen metabolism	Mq_MAG9	Bacteria;Acidobacteriota;Terriglobia;Terriglobales;Acidobacteriaceae;Palsa-343;	Palsa-343	Melaleuca2021_k127_356024_1 # 3 # 224 # 1 # ID=40_1;partial=10;start_type=Edge;rbs_motif=None;rbs_spacer=None;gc_cont=0.698	NiFe-WP_015898101.1 - Acidobacterium capsulatum - [NiFe] Group 1f	88	50	74	1	50	514	563	2.69e-23	93.2	67.6	8.7	AHGQRGAYEAALLNTPIADPERPLEVLRTVHSFDPCLACAVHVVDAAGRAIGRDSVVVPELPQQVCAAEQGGM*
11	Nickel iron hydrogenase	NiFe	Group 1f	Hydrogen metabolism	Mq_MAG118	Bacteria;Acidobacteriota;Terriglobia;Terriglobales;Acidobacteriaceae;Palsa-343;	Palsa-343	Melaleuca2022_k127_630991_12 # 11524 # 13299 # 1 # ID=244_12;partial=00;start_type=ATG;rbs_motif=GGAGG;rbs_spacer=5-10bp;gc_cont=0.616	NiFe-WP_026441619.1 - Acidobacterium sp. PMMR2 - [NiFe] Group 1f	79.3	564	592	1	564	1	564	0	958	95.3	98.8	MSRVVIDPVTRIEGHLRIETEVNGGRVTDAWSSGTMFRGIELILRGRDPREAWIWAQRICGVCTTVHALASVRAVENALGIEVPDNARLVRNIIAGAQNVHDHVVHFYHLHALDWVDVTLALKADPAKTSQLAQSISEWPKSSTTYFKGVQDRVKALVASRQLSLFSSGDWGHPAYQLPPEANLLAVAHYIEALDMQRDFIRIHAVLGGKNPHLQTYLVGGMATAVDGNEPEAVINPERITLFNELAARASTFVQQVYVPDVLAIAGFYKEWFGYGEGLGNFMAYGDLPSGSIYDSAGFFYPRGVILNRDLSTVHPVDPGKVAEYVTHSWYEYSVGDNASRKPAEGETNPKYSGPKPPFDQLDTDAKYSWLKSPRYDDQPMEVGPLARTLIAYASGNEQVKKTVDGVLAKFNAPPSALFSTLGRTAARAIEADLVVQKLPEWIAQLDDNMSHGDVQIHNGDKWDPESWPKSCAGFGLEEAPRGSLGHWVEIENKKIVNYQAIVPSTWNAGPRDAHGQRGAYEAALLNTPIADPERPLEVLRTVHSFDPCLACAVHVVEGKGRSYGQTRIAATDPEESMSLPPDPACLVGGM*
11	Nickel iron hydrogenase	NiFe	Group 1f	Hydrogen metabolism	Mq_MAG8	Bacteria;Acidobacteriota;Terriglobia;Terriglobales;Acidobacteriaceae;Palsa-343;	Palsa-343	SD3788_NODE_59_length_40606_cov_2.447738_2 # 442 # 2202 # -1 # ID=25_2;partial=00;start_type=ATG;rbs_motif=GGAGG;rbs_spacer=5-10bp;gc_cont=0.639	NiFe-WP_026441619.1 - Acidobacterium sp. PMMR2 - [NiFe] Group 1f	78.7	563	587	1	563	1	563	0	946	95.9	98.6	MSRVVIDPVTRIEGHLRIETEVSGGRVTDAWSSGTMFRGIELILRGRDPREAWIWAQRICGVCTTVHALASVRAVESALGIEVPDNARLVRNVIAGSQNVQDHVVHFYHLHALDWVDVTLALKADPAKTSQLAQSISDWPKSSRNYFTGVQDRVKALVASRQLSLFSSGDWGHPAYQLPPEANLLAVAHYIEALDMQRDFIRIHAVLGGKNPHLQTFLVGGMATAIDGNEPEAVINPERITLFNELVTRASVFVHQVYIPDVLAIAGFYKEWFGYGEGLGNFMAYGDYPGGSINDPSRFFIPRGVILDRDLTTVHPLDPGKVAEYVSHSWYDYSVGDQASLVPAKGETNPHYSGPKPPYEYLDINAKYSWLKAPRYDDKPMEVGPLARTLIAYASGNPAVKQAVDGVLAKLNAPPSALFSTLGRVAARAIEAQIMVGQLSGWVAELDDHMSQGDVRIHDGDKWDPESWPQSCAGFGLEEAPRGSLGHWVEIENRKIVNYQAVVPSTWNAGPRDAHGQRGAYEAALLNTPIADPERPLEVLRTVHSFDPCLACAVHVVDATGRAIGRDSVVVPELPQPVCAAEQGEM*
11	Nickel iron hydrogenase	NiFe	Group 1f	Hydrogen metabolism	Mq_MAG117	Bacteria;Acidobacteriota;Terriglobia;Terriglobales;Acidobacteriaceae;Palsa-343;	Palsa-343	Melaleuca2022_k127_95378_5 # 3701 # 5461 # 1 # ID=198_5;partial=00;start_type=ATG;rbs_motif=GGAGG;rbs_spacer=5-10bp;gc_cont=0.634	NiFe-WP_026441619.1 - Acidobacterium sp. PMMR2 - [NiFe] Group 1f	78.3	562	587	1	562	1	562	0	942	95.7	98.4	MSRVVIDPVTRIEGHLRIETEVNGGRVTDAWSSGTMFRGIELILRGRDPREAWIWAQRICGVCTTVHALASVRAVENALGIDIPDNARLVRNIIAGSQNVQDHVIHFYHLHALDWVDVTLALKADPAKTSQLAQSISDWPKSSKTYFSGVQDRVKALVASRQLSLFSSGDWGHPAYQLPPEANLLAVAHYIEALDMQRDFIRIHAVLGGKNPHLQTFLVGGMTTAIDGTEPEAVINPERITLFNELVTRAQTFVNQVYVPDVLAIAGFYKEWFGYGEGLGNFMAYGDYPAGSINDPSRFFFPRGIILNRDLSTVHSVDPGRIAEYVSHSWYDYSVGDQVSLAPARGETNPHYSGPQPPFDQLNTDGKYSWLKSPRYDDKPMEVGPLARTLVAYASGNPVVKQAVDGVLTKLNAPPTALFSTLGRTAARAVEAQILVGQLSTWVAELDDHMAHGDVRIHNGDQWDPESWPKSCAGFGLEEAPRGSLGHWVEIENKRIVNYQAIVPSTWNAGPRDAHGQRGAYEAALLETPIADPERPLEVLRTVHSFDPCLACAVHVVDGTGRRIGGESVAVPELPEPICATEQGGL*
11	Nickel iron hydrogenase	NiFe	Group 1f	Hydrogen metabolism	Mq_MAG119	Bacteria;Acidobacteriota;Terriglobia;Terriglobales;Acidobacteriaceae;Palsa-343;	Palsa-343	Melaleuca2022_k127_563667_7 # 8119 # 9894 # -1 # ID=277_7;partial=00;start_type=ATG;rbs_motif=GGAGG;rbs_spacer=5-10bp;gc_cont=0.630	NiFe-WP_015898101.1 - Acidobacterium capsulatum - [NiFe] Group 1f	78.3	563	592	1	563	1	563	0	956	95.1	97.4	MSRVVIDPVTRIEGHLRIETEVNGGRVTDAWSSGTMFRGIELILRGRDPREAWIWAQRICGVCTTVHALASVRAVENALGVEVPDNARLVRNIIAGSQNVHDHVVHFYHLHALDWVDVTLALKADPAKTSQLAQSISDWPKSSTVYFKGVPDRVKALVASRQLSLFSSGDWGHPAYQLPPEANLLAVAHYIEALDMQRDFIRIHAVLGGKNPHLQTFLVGGMSTAIDGNEPEAVINPERITLFNELASRAKTFVEQVYVPDVLAIAGFYKEWFGYGEGLGNFMAYGDYPSGSINDPADFFFPRGVILNRDLSTVHPLDPGNVTESVAHSWYEYSGGDSVSLHPAEGQTHPKYSGPKPPFEQLDTDAKYSWLKSPRYDGKPMEVGPLSRTLIAYASGNAQVKKTVDGVLAHFNAPPSALFSTLGRTAARCVEADIVVNQLPVWIAQLDDNMSHGDVRIHNGDKWDPESWPKSCAGFGLEEAPRGSLGHWVEIENKKIVNYQAIVPSTWNAGPRDAEGQRGAYEAALLNTPIADPERPLEVLRTVHSFDPCLACAVHVVDAKGRSRAVVAMPEPGGSMSLPPSPAEPVVAGGE*
11	Nickel iron hydrogenase	NiFe	Group 1f	Hydrogen metabolism	Mq_MAG120	Bacteria;Acidobacteriota;Terriglobia;Terriglobales;Acidobacteriaceae;Palsa-343;	Palsa-343	Melaleuca2022_k127_316401_5 # 4385 # 6160 # 1 # ID=228_5;partial=00;start_type=ATG;rbs_motif=GGAGG;rbs_spacer=5-10bp;gc_cont=0.628	NiFe-WP_015898101.1 - Acidobacterium capsulatum - [NiFe] Group 1f	78.3	563	592	1	563	1	563	0	951	95.1	97.4	MSRVVIDPVTRIEGHLRIETEVNGGRVTDAWSSGTMFRGIELILRGRDPREAWIWAQRICGVCTTVHALASVRAVENALGVEVPDNARLVRNIIAGSQNVHDHVVHFYHLHALDWVDVTLALKADPAKTSQLAQSISEWPKSSTVYFKGVQDRVKALVASRQLSLFSSGDWGHPAYQLPPEANLLAVAHYIEALDMQRDFIRIHAVLGGKNPHLQTFLVGGMSTAIDGNEPEAVINPERITLFNELAARAKTFVEQVYVPDVLAIAGFYKEWFGYGEGLGNFMVYGDYPSGSVNDPAGFFFPRGVILNRDLSTVHPLDPGNVTESVAHSWYEYSGGDSVSLHPAEGQTHPKYSGPKPPFEQLDTDAKYSWLKSPRYDGRPMEVGPLSRTLVAYASGNAQVRKTVDGVLAKFNAPPTALFSTLGRTAARCVEADLVVNKLPEWIAQLDDNMSHGDVRIHNGDKWDPESWPKSCAGFGLEEAPRGSLGHWVEIENKKIVNYQAIVPSTWNAGPRDADGRRGAYEAALLNTPIADPERPLEVLRTVHSFDPCLACAVHVIDAKSRSREVVAMPEPEGSMSLPPSPAAQVVAGGE*
11	Nickel iron hydrogenase	NiFe	Group 1f	Hydrogen metabolism	Mq_MAG7	Bacteria;Acidobacteriota;Terriglobia;Terriglobales;Acidobacteriaceae;Palsa-343;	Palsa-343	SD3786_NODE_113_length_27292_cov_2.582477_7 # 7515 # 9281 # 1 # ID=24_7;partial=00;start_type=ATG;rbs_motif=GGAGG;rbs_spacer=5-10bp;gc_cont=0.661	NiFe-WP_026441619.1 - Acidobacterium sp. PMMR2 - [NiFe] Group 1f	77.9	561	589	1	561	1	561	0	934	95.2	98.2	MSRVVIDPVTRIEGHLRIETEVNGGRVTDAWSSGTMFRGIELILRGRDPREAWIWAQRICGVCTTVHALASVRAVENALGIEIPDNARLVRNLIAGSQNVQDHVIHFYHLHALDWVDVTLALKADPAKTAQLAQSISDWPKSSKTYFTGVQDRVKALVASRQLSLFSSGDWGHPAYRLPPEANLLAVAHYIEALDMQRDFIRIHAVLGGKNPHLQTFLVGGMATAIDGNEPEAVINPERITLFNELVTRAQTFVNQVYVPDVLAIAGFYREWFGYGEGLGNFMAYGDYPAGSVGDPSRFFIPRGIVRGRDLSTVHPVDPGKVAEYVSHSWYDYSVGDQVSLPPARGETNPHYSGPKPPYEHLDTDARYSWLKAPRYDDQPMEVGPLARTLVAYASGNAAVKAAVDGVLAKLNAPPAALFSTLGRTAARAVEAQILAGQLGNWVAELDDNMSRGDVLIHNGDKWDPESWPKSCAGFGLEEAPRGSLGHWVEIENRRIVNYQAIVPSTWNAGPRDAHGQRGAYEAALLQTPIADPERPLEVLRTVHSFDPCLACAVHVVDAAGRRIGAESAAVPELPQPACAAATEQGGM*
11	Nickel iron hydrogenase	NiFe	Group 1f	Hydrogen metabolism	Mq_MAG121	Bacteria;Acidobacteriota;Terriglobia;Terriglobales;Acidobacteriaceae;Palsa-343;	Palsa-343	SE7491_NODE_14896_length_3641_cov_1.243882_2 # 1408 # 3183 # 1 # ID=484_2;partial=00;start_type=ATG;rbs_motif=GGAGG;rbs_spacer=5-10bp;gc_cont=0.626	NiFe-WP_026441619.1 - Acidobacterium sp. PMMR2 - [NiFe] Group 1f	77.5	570	592	1	570	1	570	0	946	96.3	99.8	MARVVIDPVTRIEGHLRIETEVNGGRVTDAWSSGTMFRGIELILRGRDPREAWIWAQRICGVCTTVHALASVRAVENALGVEVPDNARLVRNIIAGSQNVQDHVVHFYHLHALDWVDVTLALKADPAKTSQLAQSISDWPKSSTTYFKGVQDRVKALVASRQLSLFSSGDWGHPAYQLPPEANLLAVAHYIEALDMQRDFIRIHAVLGGKNPHLQTFLAGGMATAIDGNEPEAVINPERITLFNELVQRAQTFVNQVYVPDVLAIAGFYREWFGYGEGLGNFMAYGDYPAGSVNDPAGFFFPRGVLLGRDLSTVHPVEPGKIAEYVTHSWYDYSIGDQSSLEPAIGETSPKYSGPKPPFDRLDTDAKYSWLKAPRYDDKPMEVGPLARTLVAYASGDAQVKKAVDTVLAKFNAPPTALFSTLGRTAARAIEAQIMAEKLSSWVAELDDHMVHGDIRIHNGDKWDPESWPKSCAGFGLEEAPRGSLGHWVEIGNKKIVNYQAIVPSTWNAGPRDVHGQRGAYEAALLNTSIADPERPLEVLRTVHSFDPCLACAVHVIDGTGRSYGREVAVQREPEESMSIPSATAVMSGGK*
11	Nickel iron hydrogenase	NiFe	Group 1f	Hydrogen metabolism	Mq_MAG10	Bacteria;Acidobacteriota;Terriglobia;Terriglobales;Acidobacteriaceae;Palsa-343;	Palsa-343	Melaleuca2021_k127_271556_4 # 2518 # 3585 # -1 # ID=211_4;partial=01;start_type=Edge;rbs_motif=None;rbs_spacer=None;gc_cont=0.658	NiFe-WP_026441619.1 - Acidobacterium sp. PMMR2 - [NiFe] Group 1f	73	330	356	1	330	232	561	3.35e-188	533	92.7	57.8	EAVINPERITLFNELVTRAQTFVNQVYIPDVLAIAGFYKEWFGYGEGLGNFMAYGDYPAGSVNDPSRFFFPRGVILGRDLSTVHPMDPGRIAEYVSHSWYDYSVGDQASLVPAKGETNPHYSGPKPPYDYLDTDAKYSWLKAPRYDDKPMEVGPLARALVAYASGNVAVKQAVDGVLARLNAPPAALFSTLGRVAARAIEAQILVGQLSAWVAELDDHMSRGDIRIHDGDKWDPESWPKSCAGFGLEEAPRGSLGHWVEIENKKIVNYQAVVPSTWNAGPRDAHGQRGAYEAALLHTPIADPERPLEVLRTVHSFDPCLACAVHVVGAAGRRIGRGSVVVPEMPAPVCATEQGGL*
11	Nickel iron hydrogenase	NiFe	Group 1f	Hydrogen metabolism	Mq_MAG101	Bacteria;Pseudomonadota;Gammaproteobacteria;Steroidobacterales;Steroidobacteraceae;;	0	SD3788_NODE_11369_length_2538_cov_0.752385_1 # 47 # 1756 # 1 # ID=533_1;partial=00;start_type=ATG;rbs_motif=GGAG/GAGG;rbs_spacer=5-10bp;gc_cont=0.669	NiFe-WP_020678214.1 - Geopsychrobacter electrodiphilus - [NiFe] Group 1f	62.5	565	570	4	567	5	568	7.04e-266	739	98.9	98.9	MTHVVVDPVTRIEGHLRIESEVEGGAVTQAWSSSTMFRGIELILEGRDPRDAWAFAQRICGVCTTVHAIASIRAVEHAIGAVPPPNARILRNLIMAAQNVHDHVIHFYHLQALDWVDVVSALDGDPAKAASLAQSISDSPLSSAKYFSGIRDRVKSFVERGQLGIFANAYWGHPAYRLPPEANLMALAHYLEALDWQRRFVKIHALLGGKNPHLQSFLVGGMATPVDPDAQASLNIDTVTALRKLVADGVDFVSRVYVPDVLAIASFYKDWFSIGAGVENYLSYGDYPLDDGSAPELYIPSGIIHDQDLAHIAHVDQAKIDEYVAHSWYDYTVGDDKGLNPYQGETHPNYTGPKPPFKRLDVDQKYSWLKSPRYDGAPMQVGPLARMLMAYGVGRPSRAKQLIDQALGQLGAQPSALFSTLGRIAARAIEAQVLVESMSLWVDALAESMATRDYRIQDTSKWDPGTWPSECFGAGFHEAPRGSLGHWVHIRGGKIAKYQCVVPSTWNAGPRDARGQPGPYEAALVGTPVVKAEQPLEILRTVHSFDPCMACGVHVVDASRRTLTRVRVS*
11	Nickel iron hydrogenase	NiFe	Group 1f	Hydrogen metabolism	Mq_MAG4	Bacteria;Acidobacteriota;Terriglobia;Terriglobales;Acidobacteriaceae;JAKAAZ01;	JAKAAZ01	SD8532_NODE_2319_length_3786_cov_0.647445_1 # 2 # 868 # 1 # ID=215_1;partial=10;start_type=Edge;rbs_motif=None;rbs_spacer=None;gc_cont=0.614	NiFe-WP_026441619.1 - Acidobacterium sp. PMMR2 - [NiFe] Group 1f	60.4	275	289	1	275	285	559	3.15e-126	373	95.2	48.2	YGDYPAGSLKTVASYGFKRGMILNRDLSTVHAVDPAQITENVARSWYEYDGASGTSLHPSQGQTHPKYTGPQPPYEFLDVEAKYSWLKSPRYNNTAVEVGPLARMLVNYAAGQPDVKSAVDGALQAAKLQPQALYSTLGRVAARGLEAKVLSAKVPGWIDELDANMNRGELRIHNGDMWDPESWPRQAQGTGLHEAPRGSLGHWVEIEDRKIKNYQVIAPTTWLAGPRDANGVRGAYEASLLHTPLANPEQPLEILRTVHSFDPCLACAVHVVDAAEVELAHEILTCV*
11	Nickel iron hydrogenase	NiFe	Group 1h	Hydrogen metabolism	Mq_MAG51	Bacteria;Actinomycetota;Actinomycetia;Mycobacteriales;Mycobacteriaceae;Mycobacterium;	Mycobacterium	Melaleuca2021_k127_1209147_1 # 3 # 1004 # -1 # ID=336_1;partial=10;start_type=ATG;rbs_motif=GGAG/GAGG;rbs_spacer=5-10bp;gc_cont=0.635	NiFe-WP_015355236.1 - Mycobacterium liflandii - [NiFe] Group 1h	97.3	334	334	1	334	1	334	6.26e-249	687	100	55.8	MTTIVPDPTTAKREPGQLVEMAWDPITRIVGSLGIYTKIDFENKEVVECHSTSSIFRGYSIFMKGKDPRDAHFITSRICGICGDNHATCSCYAQNMAYGVKPPHLGEWIVNLGEAAEYMFDHNIFQENLVGVDFCEKMVSETNPSVLALAEKTQAPHADAHGYRTIADIMRSLNPFSGEFYREALVVSRWTREMFCLMEGRHVHPSTLYPGGVGTVATIQLMTDYMTRLMRYVEFMKKVVPMHDDLFDFFYDALPGYEKVGLRRTLLGCWGSFQDPEVCNFEYKDMERWGNAMFVTPGVVVDGKLVTHSLVDINLGIRILLGSSYYDDWTDQEM
11	Nickel iron hydrogenase	NiFe	Group 1h	Hydrogen metabolism	Mq_MAG50	Bacteria;Actinomycetota;Actinomycetia;Mycobacteriales;Mycobacteriaceae;Mycobacterium;	Mycobacterium	SD3788_NODE_509_length_11866_cov_4.772468_7 # 6983 # 8836 # 1 # ID=69_7;partial=00;start_type=ATG;rbs_motif=GGA/GAG/AGG;rbs_spacer=5-10bp;gc_cont=0.650	NiFe-WP_020728307.1 - Mycobacterium marinum - [NiFe] Group 1h	96.7	598	618	1	598	1	598	0	1232	96.8	99.8	MTTIIPEPTQAKREPGQLVEMAWDPITRIVGSLGIYTKIDFENREVVECHSTSSIFRGYSIFMKGKDPRDAHFITSRICGICGDNHATCSCYAQNMAYGVKPPHLGEWIVNLGEAAEYMFDHNIFQENLVGVDFCEQMVKETNPGVLAKAEQTAAPHADAHGYKTIADIMRSLNPFSGEFYREALQVSRWTREMFCLMEGRHVHPSTLYPGGVGTVATIQLMTDYMSRLMRYVEFMKKVVPMHDDLFDFFYDALPGYEKVGLRRTLLGCWGSFQDPEVCNFAYKDMERWGNAMFVTPGVVVDGKLVTHSLVDINLGIRILLGSSYYDDWTDQEMFVRTDPLGNAVDRRHPWNQHTNPHPQKRDMEGGNYSWVMSPRWFDGKDHLALDTGGGPLARLWATALAGLVDIGYVKATGNSVKINLPKTALKGPVEFEWKVPRHGSNTIERDRARTYFQAYAAACALHFAEKALAEIRAGRTKTWERFEVPDEGIGCGFTEAVRGVLSHHLVIRDGKIANYHPYPPTPWNANPRDSYGTPGPYEDAVQGQPIFEENDRENFKGIDVMRTVRSFDPCLPCGVHMYLGKGKTLERLHSPTQSPAGSDDCKRGEAGRSGSSPSTE*
11	Nickel iron hydrogenase	NiFe	Group 1h	Hydrogen metabolism	Mq_MAG51	Bacteria;Actinomycetota;Actinomycetia;Mycobacteriales;Mycobacteriaceae;Mycobacterium;	Mycobacterium	Melaleuca2021_k127_796977_1 # 3 # 1652 # 1 # ID=677_1;partial=10;start_type=Edge;rbs_motif=None;rbs_spacer=None;gc_cont=0.632	NiFe-WP_007775170.1 - Mycobacterium colombiense - [NiFe] Group 1h	96.5	549	550	1	549	51	599	0	1132	99.8	91.7	STSSIFRGYSIFMKGKDPRDAHFITSRICGICGDNHATCSCYAQNMAYGVKPPHLGEWIVNLGEAAEYMFDHNIFQENLVGVDFCEKMVAETNPSVLSLAEKTPAPQADTHGYKTIADIMRSLNPFSGEFYREALQVSRWTREMFCLMEGRHVHPSTLYPGGVGTVATIQLMTDYMTRLMRYVEFMKKVVPMHDDLFDFFYTALPGYEKVGLRRTLLGCWGSFQDPEVCNFEYKDMERWGNAMFVTPGVVVDGKLVTHSLVDINLGIRILLGSSYYDDWTEQEMFVKTDPLGNAVDRRHPWNQHTNPHPQKRDMDGGNYSWVMSPRWFDGKDHLALDTGGGPLARLWATALAGLVDIGYVKATGTSVKINLPKTALKGPVEFEWKIPTYGSNTIERDRARTYFQAYAAACALHFAEKALDEIRAGRTKTWERFEVPDEAIGCGFTEAVRGVLSHHLVIRDGKIANYHPYPPTPWNANPRDSYGTPGPYEDAVQGQPIFEENGRDNFKGIDVMRTVRSFDPCLPCGVHMYLGKGKTLERLHTPTQSPVGE*
11	Nickel iron hydrogenase	NiFe	Group 1h	Hydrogen metabolism	Mq_MAG129	Bacteria;Actinomycetota;Actinomycetia;Mycobacteriales;Mycobacteriaceae;Mycobacterium;	Mycobacterium	SE2032_NODE_157_length_24223_cov_4.260251_4 # 2902 # 4701 # 1 # ID=90_4;partial=00;start_type=ATG;rbs_motif=AGxAG;rbs_spacer=5-10bp;gc_cont=0.643	NiFe-WP_020728307.1 - Mycobacterium marinum - [NiFe] Group 1h	96.3	599	600	1	599	1	599	0	1226	99.8	100	MTTIIPEPTTSKREPGQLVEMAWDPITRIVGSLGIYTKIDFENKEVVECHSTSSIFRGYSIFMKGKDPRDAHFITSRICGICGDNHATCSCYTQNMAYGVKPPHLGEWIVNLGEAAEYMFDHNIFQENLVGVDFCEKMVAETNPSVLAQAEKTAAPHADAHGYKTIADIMRSLNPFSGEFYREALQVSRWTREMFCLMEGRHVHPSTLYPGGVGTVATIQLMTDYMTRLMRYVEFMKKVVPMHDDLFDFFYTALPGYEKVGLRRTLLGCWGSFQDPEVCNFAYKDMERWGNAMFVTPGVVVDGKLVTHSLVDINLGIRILLGSSYYDDWTEQEMFVKTDPLGNAVDRRHPWNQHTNPHPQKRDMDGGKYSWVMSPRWFDGKDHLALDTGGGPLARLWATALAGLVDIGYVKATGNSVKINLPKTILKGPVELEWKIPKHGSNTIERDRARTYFQAYAAACALHFAEKALAEIRAGRTKTWEKFDVPDEAIGCGFTEAVRGVLSHHMVIRDGKIANYHPYPPTPWNANPRDSFGTPGPYEDAVQGQPIFEENARENFKGIDVMRTVRSFDPCLPCGVHMYLGKGKTLERLHTPTQSPVGE*
11	Nickel iron hydrogenase	NiFe	Group 1h	Hydrogen metabolism	Ls_MAG3	Bacteria;Actinomycetota;Actinomycetia;Mycobacteriales;Mycobacteriaceae;Mycobacterium;	Mycobacterium	SD8542_NODE_112_length_29522_cov_3.762647_25 # 25672 # 27471 # 1 # ID=59_25;partial=00;start_type=ATG;rbs_motif=AGxAG;rbs_spacer=5-10bp;gc_cont=0.632	NiFe-WP_007775170.1 - Mycobacterium colombiense - [NiFe] Group 1h	96.2	599	600	1	599	1	599	0	1225	99.8	100	MTTIIPEPTHARREPGQLVDMAWDPITRIVGSLGIYTKIDFENKEVVECHSTSSIFRGYSIFMKGKDPRDAHFITSRICGICGDNHATCSCYAQNMAYGVKPPHLGEWIVNLGEAAEYMFDHNIFQENLVGVDFCEKMVAETNPSVLSLAEKTPAPQADAHGYSTIADIMRSLNPFSGEFYREALQVSRTTREMFCLMEGRHVHPSTLYPGGVGTVATIQLMTDYMTRLMRYVEFMKKVVPMHDDLFDFFYEALPGYENVGLRRTLLGCWGSFQDPEVCNFAYKDMERWGNAMFVTPGVVVDGKLVTHSLVDINLGIRILLGSSYYDDWTEQEMFVKTDPLGNAVDRRHPWNQHTNPHPQKRDMEGGNYSWVMSPRWFDGKDHLALDTGGGPLARLWATALAGLVDIGYVKATGTSVKINLPKTALKGPVELEWKIPEYGSNTIERDRARTYFQAYAAACALHFAEKALEEIRAGRTKTWEKFDVPDEAIGCGFTEAVRGVLSHHMVIRDGKIANYHPYPPTPWNANPRDSFGTPGPYEDAVQGQPLFEENSRENFKGIDVMRTVRSFDPCLPCGVHMYLGKGKSLDRLHTPTQSPAGE*
11	Nickel iron hydrogenase	NiFe	Group 1h	Hydrogen metabolism	Mq_MAG127	Bacteria;Actinomycetota;Actinomycetia;Mycobacteriales;Mycobacteriaceae;Mycobacterium;	Mycobacterium	Melaleuca2022_k127_377893_52 # 47096 # 48895 # -1 # ID=81_52;partial=00;start_type=ATG;rbs_motif=GGAG/GAGG;rbs_spacer=5-10bp;gc_cont=0.646	NiFe-WP_007775170.1 - Mycobacterium colombiense - [NiFe] Group 1h	95.8	599	600	1	599	1	599	0	1222	99.8	100	MTTIVPEPTTTKREPGQLVEMAWDPITRIVGSLGIYTKIDFDNKEVVECHSTSSIFRGYSIFMKGKDPRDAHFITSRICGICGDNHATCSCYAQNMAYGVKPPHLGEWIVNLGEAAEYMFDHNIFQENLVGVDFCEKMVAETNPSVLAQAEKTAAPRADAHGYRTIADIMRSLNPFSGEFYREALAVSRWTREMFCLMEGRHVHPSTLYPGGVGTVATIQLMTDYMTRLMRYVEFMKKVVPMHDDLFDFFYEALPGYEKVGLRRTLLGCWGSFQDPEVCNFEYKDMERWGNAMFVTPGVVVDGKLVTHSLVDINLGIRILLGSSYYDDWTDQEMFVKTDPLGNAVDRRHPWNQHTNPHPQKRDMEGGKYSWVMSPRWFDGKDHLALDTGGGPLARLWSTALAGLVDIGYVKATGNSVKINLPKTALKGPVELEWKVPSYGSNTIERDRARTYFQAYAAACALHFAEKALEEIRAGRTKTWERFEVPDQAIGCGFTEAVRGVLSHHLVIRDGKIANYHPYPPTPWNANPRDSYGTPGPYEDAVQGQPIFEENGRDNFKGIDVMRTVRSFDPCLPCGVHMYLGKGKTLDRLHTPTQSPVGE*
11	Nickel iron hydrogenase	NiFe	Group 1h	Hydrogen metabolism	Mq_MAG52	Bacteria;Actinomycetota;Actinomycetia;Mycobacteriales;Mycobacteriaceae;Mycobacterium;	Mycobacterium	Melaleuca2021_k127_1770615_9 # 5530 # 7329 # -1 # ID=181_9;partial=00;start_type=ATG;rbs_motif=GGAG/GAGG;rbs_spacer=5-10bp;gc_cont=0.646	NiFe-WP_007775170.1 - Mycobacterium colombiense - [NiFe] Group 1h	95.8	599	600	1	599	1	599	0	1222	99.8	100	MTTIVPEPTTTKREPGQLVEMAWDPITRIVGSLGIYTKIDFDNKEVVECHSTSSIFRGYSIFMKGKDPRDAHFITSRICGICGDNHATCSCYAQNMAYGVKPPHLGEWIVNLGEAAEYMFDHNIFQENLVGVDFCEKMVAETNPSVLAQAEKTAAPRADAHGYRTIADIMRSLNPFSGEFYREALAVSRWTREMFCLMEGRHVHPSTLYPGGVGTVATIQLMTDYMTRLMRYVEFMKKVVPMHDDLFDFFYEALPGYEKVGLRRTLLGCWGSFQDPEVCNFEYKDMERWGNAMFVTPGVVVDGKLVTHSLVDINLGIRILLGSSYYDDWTDQEMFVKTDPLGNAVDRRHPWNQHTNPHPQKRDMEGGKYSWVMSPRWFDGKDHLALDTGGGPLARLWSTALAGLVDIGYVKATGNSVKINLPKTALKGPVELEWKVPSYGSNTIERDRARTYFQAYAAACALHFAEKALEEIRAGRTKTWERFEVPDQAIGCGFTEAVRGVLSHHLVIRDGKIANYHPYPPTPWNANPRDSYGTPGPYEDAVQGQPIFEENGRDNFKGIDVMRTVRSFDPCLPCGVHMYLGKGKTLDRLHTPTQSPVGE*
11	Nickel iron hydrogenase	NiFe	Group 1h	Hydrogen metabolism	Ls_MAG4	Bacteria;Actinomycetota;Actinomycetia;Mycobacteriales;Mycobacteriaceae;Mycobacterium;	Mycobacterium	SD8542_NODE_90_length_32882_cov_1.322790_14 # 10926 # 12725 # -1 # ID=11_14;partial=00;start_type=ATG;rbs_motif=GGA/GAG/AGG;rbs_spacer=5-10bp;gc_cont=0.633	NiFe-WP_020728307.1 - Mycobacterium marinum - [NiFe] Group 1h	95.7	599	600	1	599	1	599	0	1220	99.8	100	MTTIIPQPTQAKREPGQLVEMAWDPITRIVGSLGIYTKIDFENREVVECHSTSSIFRGYSIFMKGKDPRDAHFITSRICGICGDNHATCSCYAQNMAYGVKPPHLGEWIVNLGEAAEYMFDHNIFQENLVGVDFCEKMVAETNPGVLARAEKTEAPHADVHGYKSIADIMRSLNPFSGEFYREALQTSRYTREMFCLMEGRHVHPSTLYPGGVGTVATIQLMTDYMSRLMRYVEFMKKVVPMHDDLFDFFYEALPGYEKVGLRRTLLGCWGSFQDPEVCNFAYKDMERWGNAMFVTPGVVVDGKLVTHSLVDINLGIRILLGSSYYDDWTDQEMFVKTDPLGNAVDRRHPWNQHTNPHPQKRDLDGGNYSWVMSPRWFDGKDHLALDTGGGPLARLWATALAGLVDIGYVKATGSSVKINLPKTALKGPVELEWQIPKYGSNTIERDRARTYFQAYAAACALHFAEKALAEIRAGRTKTWEKFEVPDEAIGCGFTEAVRGVLSHHLVIRDGKIANYHPYPPTPWNANPRDSYGTPGPYEDAVQGQPIFEENDRENFKGIDVMRTVRSFDPCLPCGVHMYLGKGKTLERLHTPTQSPAGE*
11	Nickel iron hydrogenase	NiFe	Group 1h	Hydrogen metabolism	Mq_MAG128	Bacteria;Actinomycetota;Actinomycetia;Mycobacteriales;Mycobacteriaceae;Mycobacterium;	Mycobacterium	Melaleuca2022_k127_684675_22 # 18061 # 19983 # -1 # ID=286_22;partial=00;start_type=ATG;rbs_motif=GGA/GAG/AGG;rbs_spacer=5-10bp;gc_cont=0.646	NiFe-WP_020728307.1 - Mycobacterium marinum - [NiFe] Group 1h	95.3	598	641	1	598	1	598	0	1212	93.3	99.8	MTTIIPEPTQAKREPGQLVEMAWDPITRIVGSLGIYTKIDFENREVVECHSTSSIFRGYSIFMKGKDPRDAHFITSRICGICGDNHATCSCYAQNMAYGVKPPHLGEWIVNLGEAAEYMFDHNIFQENLVGVDFCEKMVKETNPGVLAKAAQTAAPHADAHGYKTIADIMSSLNPFSGEFYREALQVSRWTREMFCLMEGRHVHPSTLYPGGVGTVATIQLMTDYMSRLMRYVEFMKKVVPMHDDLFDFFYDALPGYEKVGLRRTLLGCWGSFQDPEVCNFAYKDMERWGNAMFVTPGVVVDGKLVTHSLVDINLGIRILLGSSYYDDWTDQEMFVHTDPLGNAVDRRHPWNQHTNPHPQKRDMEGGNYSWVMSPRWFDGKDHLALDTGGGPLARLWATALAGLVDIGYVKATGSSVKINLPKTALKPPVEFEWHIPKYGSNTIERDRARTYFQAYAAACALHFAEKALAEIRAGRTKTWERFEVPDEGIGCGFTEAVRGVLSHHLVIRDGKIANYHPYPPTPWNANPRDSYGTPGPYEDAVQGQPIFEENDRDNFKGIDVMRTVRSFDPCLPCGVHMYLGKGKMLDRLHSPTQSPAGSDDCKRGEAGRSGSSPSMAVMIASAAKTGAAGHHHQRSRSPE*
11	Nickel iron hydrogenase	NiFe	Group 1h	Hydrogen metabolism	Mq_MAG49	Bacteria;Actinomycetota;Actinomycetia;Mycobacteriales;Mycobacteriaceae;Mycobacterium;	Mycobacterium	SD3786_NODE_957_length_12267_cov_12.936820_5 # 3924 # 5846 # 1 # ID=110_5;partial=00;start_type=ATG;rbs_motif=GGA/GAG/AGG;rbs_spacer=5-10bp;gc_cont=0.646	NiFe-WP_020728307.1 - Mycobacterium marinum - [NiFe] Group 1h	95.3	598	641	1	598	1	598	0	1212	93.3	99.8	MTTIIPEPTQAKREPGQLVEMAWDPITRIVGSLGIYTKIDFENREVVECHSTSSIFRGYSIFMKGKDPRDAHFITSRICGICGDNHATCSCYAQNMAYGVKPPHLGEWIVNLGEAAEYMFDHNIFQENLVGVDFCEKMVKETNPGVLAKAAQTAAPHADAHGYKTIADIMSSLNPFSGEFYREALQVSRWTREMFCLMEGRHVHPSTLYPGGVGTVATIQLMTDYMSRLMRYVEFMKKVVPMHDDLFDFFYDALPGYEKVGLRRTLLGCWGSFQDPEVCNFAYKDMERWGNAMFVTPGVVVDGKLVTHSLVDINLGIRILLGSSYYDDWTDQEMFVHTDPLGNAVDRRHPWNQHTNPHPQKRDMEGGNYSWVMSPRWFDGKDHLALDTGGGPLARLWATALAGLVDIGYVKATGSSVKINLPKTALKPPVEFEWHIPKYGSNTIERDRARTYFQAYAAACALHFAEKALAEIRAGRTKTWERFEVPDEGIGCGFTEAVRGVLSHHLVIRDGKIANYHPYPPTPWNANPRDSYGTPGPYEDAVQGQPIFEENDRDNFKGIDVMRTVRSFDPCLPCGVHMYLGKGKMLDRLHSPTQSPAGSDDCKRGEAGRSGSSPSMAVMIASAAKTGAAGHHHQRSRSPE*
11	Nickel iron hydrogenase	NiFe	Group 1h	Hydrogen metabolism	Mq_MAG56	Bacteria;Actinomycetota;Actinomycetia;Mycobacteriales;Mycobacteriaceae;Mycobacterium;	Mycobacterium	SD3796_NODE_18742_length_4182_cov_2.956350_5 # 2867 # 4180 # -1 # ID=365_5;partial=01;start_type=Edge;rbs_motif=None;rbs_spacer=None;gc_cont=0.635	NiFe-WP_020728307.1 - Mycobacterium marinum - [NiFe] Group 1h	94.7	437	438	1	437	163	599	0	892	99.8	73	YKTIADIMRSLNPFSGEFYREALQVSRWTREMFCLMEGRHVHPSTLYPGGVGTVATIQLMTDYMTRLMRYVEFMKKVVPMHDDLFDFFYEALPGYEKVGLRRTLLGCWGSFQDPDVCNFEYKDMERWGNAMFVTPGVVVDGKLVTHSLVDINLGIRILLGSSYYDDWNDQEMFVKTDPLGNPVNRRHPWNQHTNPHPQKRDMDGGKYSWVMSPRWFDGKDHLALDTGGGPLARLWSTALAGLVDIGYVKATGHSVQINLPKTVLKGPVEFEWKIPQHGSNTIERDRARTYFQAYAAACALHFAEKAIAEIRAGRTKTWEKFEVPKDGIGCGFTEAVRGVLSHHLVIRDGKIANYHPYPPTPWNANPRDSFGTPGPYEDAVQGQPIFEENDREHFKGIDIMRTVRSFDPCLPCGVHMYLGEGKTLERLHSPTQAATGE*
11	Nickel iron hydrogenase	NiFe	Group 1h	Hydrogen metabolism	Mq_MAG54	Bacteria;Actinomycetota;Actinomycetia;Mycobacteriales;Mycobacteriaceae;Mycobacterium;	Mycobacterium	Melaleuca2021_k127_2018797_2 # 336 # 2135 # -1 # ID=183_2;partial=00;start_type=ATG;rbs_motif=GGAG/GAGG;rbs_spacer=5-10bp;gc_cont=0.621	NiFe-WP_020728307.1 - Mycobacterium marinum - [NiFe] Group 1h	94.3	599	600	1	599	1	599	0	1214	99.8	100	MTTIIPEPSHAKREPGQLVEMAWDPITRIVGSLGIYTKIDFENREVVECHSTSSIFRGYSIFMKGKDPRDAHFITSRICGICGDNHATCSCYCQNMAYGVKPPHLGEWIVNLGEAAEYMFDHNIFQENLVGVDFCEKMVSETNPGVLAKAENTPAPHADAHGYKSIADIMRSLNPFSGEFYREALQVSRYTREMFCLMEGRHVHPSTLYPGGVGTVATIQLMTDYMSRLMRYVEFMKKVVPMHDDLFDFFYEAIPGYEKVGLRRTLLGCWGSFQDPEVCNFEYKDMQRWGDAMFVTPGVVVDGKLVTHSLVDINLGIRILLGSSYYDDWNEQEMFVKTDPLGNPVDRRHPWNQHTNPHPQKRDMDGGKYSWVMSPRWFDGKDHLALDTGGGPLARLWSTALAGLVDIGYVKSTGHSVQINLPKTALKGPVEFEWKIPQHGSNTIERDRARTYFQAYAAACALHFAEKALVEIRAGRTKTWEKFDVPKEGIGCGFTEAVRGVLSHHMVIRDGKIANYHPYPPTPWNANPRDSFGTPGPYEDAVQGQPIFEENSRENFKGIDIMRTVRSFDPCLPCGVHMYLGNGKTLQRLHTPTQSPAGE*
11	Nickel iron hydrogenase	NiFe	Group 1h	Hydrogen metabolism	Mq_MAG126	Bacteria;Actinomycetota;Actinomycetia;Mycobacteriales;Mycobacteriaceae;Mycobacterium;	Mycobacterium	Melaleuca2022_k127_170141_2 # 220 # 2019 # -1 # ID=89_2;partial=00;start_type=ATG;rbs_motif=GGAG/GAGG;rbs_spacer=5-10bp;gc_cont=0.631	NiFe-WP_020728307.1 - Mycobacterium marinum - [NiFe] Group 1h	93.7	599	600	1	599	1	599	0	1201	99.8	100	MTTIIPQPSQVKREPGQLVEMAWDPITRIVGSLGIYTKIDFENREVVECHSTSSIFRGYSIFMKGKDPRDAHFITSRICGICGDNHATCSCYAQNMAYGVKPPHLGEWIVNLGEAAEYMFDHNIFQENLVGVDFCEKMVAETNPSVLALAEKTPAPQAGSHGYRTIADIMRSLNPFSGEFYREALAVSRWTREMFCLMEGRHVHPSTLYPGGVGTVATIQLMTDYMTRLMRYVEFMKKVVPMHDDLFDFFYEALPGYENVGLRRTLLGCWGSFQDPDVCNFEYKDMERWGNAMFVTPGVVVDGNLVTHSLVDINLGIRILLGSSYYDDWTDQEMFVKNDPLGNPVDRRHPWNQHTNPHPQKREMEGGKYSWVMSPRWFDGKDHLALDTGGGPLARLWSTALAGLVDIGYVKATGTSVKINLPKTVLKGPVEFEWKIPRHGSNTIERDRARTYFQAYAAACALHFAEKALAEIRAGRTKTWEKFDVPKDGIGCGFTEAVRGVLSHHMVIRDGKIANYHPYPPTPWNANPRDSFGTPGPYEDAVQGQPIFEENDREHFKGIDIMRTVRSFDPCLPCGVHMYLGKGKTLERLHSPTQTATGE*
11	Nickel iron hydrogenase	NiFe	Group 1h	Hydrogen metabolism	Mq_MAG49	Bacteria;Actinomycetota;Actinomycetia;Mycobacteriales;Mycobacteriaceae;Mycobacterium;	Mycobacterium	SD3786_NODE_14063_length_3199_cov_12.574870_2 # 1032 # 2831 # 1 # ID=455_2;partial=00;start_type=ATG;rbs_motif=GGAG/GAGG;rbs_spacer=5-10bp;gc_cont=0.641	NiFe-WP_020728307.1 - Mycobacterium marinum - [NiFe] Group 1h	93.7	599	600	1	599	1	599	0	1206	99.8	100	MTTIIPEPSHAKREPGQLVEMAWDPITRIVGSLGIYTKIDFENRQVVECHSTSSIFRGYSLFMRGKDPRDAHFITSRICGICGDNHATCSCYTQNMAYGVKPPHLGEWIVNLGEAAEYMFDHNIFQENLVGVDFCEKMVSETNPGVLAKAENTAAPHADAHGYKTIADIMRSLNPFSGEFYREALQVSRYTREMFCLMEGRHVHPSTLYPGGVGTVATIQLMTDYMSRLMRYVEFMKKVVPMHDDLFDFFYEAIPGYEKVGLRRTLLGCWGSFQDPDVCNFAYKDMERWGNAMFVTPGVVVDGKLVTHSLVDINLGIRILLGSSYYDDWTDQEMFVQRDPLGNPVDRRHPWNQHTNPHPQKRDMDGGNYSWVMSPRWFDGKDHLALDTGGGPLARLWSTALAGLVDIGYVKSTGHSVQINLPKTALKGPVEFEWKIPQHGSNTIERDRARTYFQAYAAACALHFAEKALAEIRAGRTKTWEKFDVPKEGIGCGFTEAVRGVLSHHMVIRDGKIANYHPYPPTPWNANPRDSYGTPGPYEDAVQGQPIFEENDREHFKGIDIMRTVRSFDPCLPCGVHMYLGKGKTLERLHSPTQTATGE*
11	Nickel iron hydrogenase	NiFe	Group 1h	Hydrogen metabolism	Mq_MAG53	Bacteria;Actinomycetota;Actinomycetia;Mycobacteriales;Mycobacteriaceae;Mycobacterium;	Mycobacterium	SD3796_NODE_16157_length_4610_cov_18.607183_4 # 2642 # 4441 # 1 # ID=269_4;partial=00;start_type=ATG;rbs_motif=GGAG/GAGG;rbs_spacer=5-10bp;gc_cont=0.631	NiFe-WP_020728307.1 - Mycobacterium marinum - [NiFe] Group 1h	93.5	599	600	1	599	1	599	0	1206	99.8	100	MTTIIPEPSHAKREPGQLVEMAWDPITRIVGSLGIYTKIDFENRQVVECHSTSSIFRGYSLFMRGKDPRDAHFITSRICGICGDNHATCSCYTQNMAYGVKPPHLGEWIVNLGEAAEYMFDHNIFQENLVGVDFCEKMVSETNPGVLAKAENTAAPHADAHGYKTIADIMRSLNPFSGEFYREALQVSRYTREMFCLMEGRHVHPSTLYPGGVGTVATIQLMTDYMSRLMRYVEFMKKVVPMHDDLFDFFYEAIPGYEKVGLRRTLLGCWGSFQDPDVCNFAYKDMERWGNAMFVTPGVVVDGKLVTHSLVDINLGLRILLGSSYYDDWTDQEMFVQRDPLGNPVDRRHPWNQHTNPHPQKRDMDGGNYSWVMSPRWFDGKDHLALDTGGGPLARLWSTALAGLVDIGYVKSTGHSVQINLPKTALKGPVEFEWKIPQHGSNTIERDRARTYFQAYAAACALHFAEKALAEIRAGRTKTWEKFDVPKEGIGCGFTEAVRGVLSHHMVIRDGKIANYHPYPPTPWNANPRDSYGTPGPYEDAVQGQPIFEENDREHFKGIDIMRTVRSFDPCLPCGVHMYLGKGKTLERLHSPTQTATGE*
11	Nickel iron hydrogenase	NiFe	Group 1h	Hydrogen metabolism	Mq_MAG55	Bacteria;Actinomycetota;Actinomycetia;Mycobacteriales;Mycobacteriaceae;Mycobacterium;	Mycobacterium	SD3796_NODE_349_length_55668_cov_11.921499_55 # 45299 # 47098 # -1 # ID=1_55;partial=00;start_type=ATG;rbs_motif=GGAG/GAGG;rbs_spacer=5-10bp;gc_cont=0.631	NiFe-WP_020728307.1 - Mycobacterium marinum - [NiFe] Group 1h	93.5	599	600	1	599	1	599	0	1200	99.8	100	MTTIIPQPSQVKREPGQLVEMAWDPITRIVGSLGIYTKIDFENREVVECHSTSSIFRGYSIFMKGKDPRDAHFITSRICGICGDNHATCSCYAQNMAYGVKPPHLGEWIVNLGEAAEYMFDHNIFQENLVGVDFCEKMVAETNPSVLALAEKTPAPQAGSHGYRTIADIMRSLNPFSGEFYREALAVSRWTREMFCLMEGRHVHPSTLYPGGVGTVATIQLMTDYMTRLMRYVEFMKKVVPMHDDLFDFFYEALPGYENVGLRRTLLGCWGSFQDPDVCNFEYKDMERWGNAMFVTPGVVVDGNLVTHSLVDINLGIRILLGSSYYDDWTDQEMFVKNDPLGNPVDRRHPWNQHTNPHPQKREMEGGKYSWVMSPRWFDGKDHLALDTGGGPLARLWSTALAGLVDIGYVKATGTSVKINLPKTVLKGPVEFEWKIPRHGSNTIERDRARTYFQAYAAACALHFAEKALAEIRAGRTKTWEKFDVPKDGIGCGFTEAVRGVLSHHMVIRDGKIANYHPYPPTPWNANPRDSFGTPGPYEDAVQGQPIFEENDREHFKGIDIMRTVRSFDPCLPCGVHMYLGKGQTLERLHSPTQAATGE*
11	Nickel iron hydrogenase	NiFe	Group 1h	Hydrogen metabolism	Mq_MAG126	Bacteria;Actinomycetota;Actinomycetia;Mycobacteriales;Mycobacteriaceae;Mycobacterium;	Mycobacterium	Melaleuca2022_k127_144802_2 # 1304 # 3103 # 1 # ID=1_2;partial=00;start_type=ATG;rbs_motif=AGGAG;rbs_spacer=5-10bp;gc_cont=0.635	NiFe-WP_020728307.1 - Mycobacterium marinum - [NiFe] Group 1h	92.7	599	600	1	599	1	599	0	1199	99.8	100	MTTIIPEPTHAKREPGQLVEMAWDPITRIVGSLGIYTKIDFDNREVVECHSTSSIFRGYSLFMRGKDPRDAHFITSRICGICGDNHATCSCYCQNMAYGVKPPHLGEWIVNLGEAAEYMFDHNIFQENLVGVDFCEKMVSETNPGVLARAENTPAPHADAHGYKTIADIMRSLNPFSGEHYREALQVSRYTREMFCLMEGRHVHPSTLYPGGVGTTATIQLMTDYMSRLMRYVEFMKKVVPMHDDLFDFFYEAMPGYEQVGLRRTLLGCWGSFQDPDVCNFEYRDMERWGNAMYVTPGVVVDGKLVTHSLVDINLGIRILLGSSYYDDWNDQEIFVKTDPLGNPVDRRHPWNQHTNPHPQKRDMDGGNYSWVMSPRWFDGKDHLALDTGGGPLARLWSTALAGLVDIGYVKSTGRSVQINLPKTALKGPVEFEWKIPQHGSNTIERDRARTYFQAYAAGCALYFAEKALAEIRAGRTKTWEKFDVPQEGIGCGFTEAVRGVLSHHMVIRDGKIANYHPYPPTPWNANPRDSFGTPGPYEDAVQGQPIFEENDREHFKGIDIMRTVRSFDPCLPCGVHMYLGKGQTLERLHSPTQAATGE*
11	Nickel iron hydrogenase	NiFe	Group 1h	Hydrogen metabolism	Mq_MAG22	Bacteria;Acidobacteriota;Terriglobia;Terriglobales;Acidobacteriaceae;Terracidiphilus;	Terracidiphilus	Melaleuca2021_k127_1763771_4 # 1936 # 2628 # -1 # ID=249_4;partial=01;start_type=Edge;rbs_motif=None;rbs_spacer=None;gc_cont=0.609	NiFe-WP_015247797.1 - Singulisphaera acidiphila - [NiFe] Group 1h	90.3	227	231	1	227	369	595	1.73e-154	443	98.3	37.8	TWVMSPRWYDKRTGDYLALDTGGGPIARFWATALAGLVDIGYIKATGHSVKIYLPKTASLPEVELEWKIPKWSNAIERDRARTYFQAYAAAAALYFAEQALAELHAGRTKTWNDFKVPDEAIGCGFHEAVRGVLSHHVVIRGGKIANYHPYPPTPWNANPRDTFGTPGPYEDAVQNTPIFEENGPGKFKGIDIMRAVRSFDPCLPCGVHMYLGDGKVLETRHSPMFGLNL*
11	Nickel iron hydrogenase	NiFe	Group 1h	Hydrogen metabolism	Mq_MAG70	Bacteria;Planctomycetota;Planctomycetia;Pirellulales;;;	0	Melaleuca2021_k127_1366649_1 # 3 # 362 # 1 # ID=1152_1;partial=10;start_type=Edge;rbs_motif=None;rbs_spacer=None;gc_cont=0.606	NiFe-WP_020375837.1 - Sulfobacillus thermosulfidooxidans - [NiFe] Group 1h	89.7	116	120	1	116	481	596	1.74e-76	238	96.7	19.2	WAPFKVPEEAISCGFHEAVRGVLSHHVVIRDGKIANYHPYPPTPWNANPRDVYGTPGPYEDAVQGTPIFEENGPDNFKGIDIMRAVRSFDPCLPCGVHMYLGPGKTLETRHVPMFGGHA*
11	Nickel iron hydrogenase	NiFe	Group 1h	Hydrogen metabolism	Mq_MAG6	Bacteria;Acidobacteriota;Terriglobia;Terriglobales;Acidobacteriaceae;JAKAUB01;	JAKAUB01	SD3794_NODE_886_length_12144_cov_3.208288_2 # 1292 # 3094 # 1 # ID=21_2;partial=00;start_type=ATG;rbs_motif=AGGA;rbs_spacer=5-10bp;gc_cont=0.601	NiFe-WP_014267363.1 - Granulicella mallensis - [NiFe] Group 1h	88.9	596	601	1	596	1	596	0	1148	99.2	99.3	MATIQEALPDVARKNRNLVEMNWDPITRIVGSLGIFTKIDFANREVAECHSTSSIFRGYSVFMKGKDPRDAHFITSRICGICGDNHATCAVYAQNMAFGVRPPALGEWIINLGEAAEYMFDHNIFQDNLVGVDFCEQMVKETNPGVWEKAQSTDAPNADKHGFRKISDIMTALNPFTGSFYRETLAMSRMTREMFCLMEGRHVHPSTLYPGGVGTVATIQLFTDYLVRLMKYVEFMKKVVPLHDDLFNFFYEALPGYEKVGQRRILLGCWGSYNDPDHCDYDYRNMAEWGRKMFVTPGVVVDGQLVTNSLVDINLNIRILLGSSYYDDWQGAETFVARDPLGNPVDKRHPWNQTTTPRPQKRDFGGNYSWVMSPRWFDERTGDHLALDTGGGPIARLWSTALSGLVDIGYVKATGHSVEINLPKTAMLPETSFEWKIPQWSNAIERDRARTYFQAYAAATALYFVEKAIAELQAGRSATWSDFKVPEEAIGCGFHEAVRGVLSHHVVIREGKIANYHPYPPTPWNANPRDIYGTPGPYEDAVQNTPIFEENGPDKFKGIDIMRAVRSFDPCLPCGVHMYLGDGKILETRHSPMFGCMEPE*
11	Nickel iron hydrogenase	NiFe	Group 1h	Hydrogen metabolism	Mq_MAG18	Bacteria;Acidobacteriota;Terriglobia;Terriglobales;Acidobacteriaceae;Terracidiphilus;	Terracidiphilus	Melaleuca2021_k127_679830_14 # 13950 # 14222 # -1 # ID=287_14;partial=01;start_type=Edge;rbs_motif=None;rbs_spacer=None;gc_cont=0.615	NiFe-WP_015247797.1 - Singulisphaera acidiphila - [NiFe] Group 1h	88	83	91	1	83	515	597	3.23e-49	165	91.2	13.8	NYHPYPPTPWNASPRDIYGTPGPYEDAVQNTPIFEENGPDKFKGIDIMRAVRSFDPCLPCGVHMYDGETRLLEAHHMPMFGAHGSVDSPK*
11	Nickel iron hydrogenase	NiFe	Group 1h	Hydrogen metabolism	Am_MAG1	Bacteria;Acidobacteriota;Blastocatellia;Pyrinomonadales;Pyrinomonadaceae;GCA-002050365;	GCA-002050365	Avicennia2022_k127_159019_4 # 3383 # 4045 # 1 # ID=658_4;partial=01;start_type=ATG;rbs_motif=AGGAG/GGAGG;rbs_spacer=11-12bp;gc_cont=0.520	NiFe-WP_014267363.1 - Granulicella mallensis - [NiFe] Group 1h	87.6	209	221	13	221	14	222	1.29e-135	395	94.6	34.8	MTPTATNTKTPTEKRTLVDMNWDPITRIVGSLGIYTKIDFANREVAECYSTSSIFRGYSIFMKGKDPRDAHFITSRICGICGDNHATCACYAQNMAFGVRPPAIAEWIVNLGEAAEYMFDHNIYQDNLVGVDFCENMVKETNPSVWEKAKVTDAPNAEAHGYKKISDIMTALNPFTGEFYRETLQVSRYTREMFCLMEGRHVHPSTLYPGGVGTVPTVQLF
11	Nickel iron hydrogenase	NiFe	Group 1h	Hydrogen metabolism	Bi_MAG12	Bacteria;Verrucomicrobiota;Verrucomicrobiae;Chthoniobacterales;UBA10450;;	0	Banksia2022_k127_966193_5 # 2166 # 2669 # 1 # ID=79_5;partial=01;start_type=ATG;rbs_motif=None;rbs_spacer=None;gc_cont=0.540	NiFe-WP_007412921.1 - Pedosphaera parvula - [NiFe] Group 1h	87	162	168	7	168	18	179	3.54e-102	307	96.4	26.8	MKSVESGDLVEMSWDPVTRIVGSLGIYTKIDFAAKKVVECFSTSSIFRGYSIFMQNKDPRDSHFITSRICGICGDNHATCSVYAQQMAYGIKPPPLAEWIVNLGEAAEYMFDHNIFQDNLVGVDFCEMMVKETNPGVWEKAQKAEAPHAKDHGYRTIADIMHALNPFE
11	Nickel iron hydrogenase	NiFe	Group 1h	Hydrogen metabolism	Mq_MAG58	Bacteria;Actinomycetota;Actinomycetia;Streptosporangiales;Streptosporangiaceae;Trebonia;	Trebonia	SD3796_NODE_30572_length_3037_cov_1.695189_3 # 674 # 2479 # -1 # ID=992_3;partial=00;start_type=ATG;rbs_motif=3Base/5BMM;rbs_spacer=13-15bp;gc_cont=0.673	NiFe-WP_028930304.1 - Pseudonocardia asaccharolytica - [NiFe] Group 1h	86.7	586	602	9	594	11	596	0	1098	97.3	97.3	MTATEKETPRAKDTELVEMAWDPITRIVGSLGIYTKIDFAAKRVAECHSTSSIFRGYSIFMKGKDPRDAHFITSRICGICGDNHATCSVYNQNMAYGVRPPHLGEWIINLGEAAEYMFDHNIFQENLVGVDFCEKMVGETNPGVLERANATEAPHAADHGYRTIGDIMRSLNPLEGEFYREALQVSRTTREMFCLMEGRHVHPSTLYPGGVGTVATVQLFTDYLTRLMRYVEFMKRVVPMHDDLFDFFYEALPGYEEVGRRRVLLGCWGSLNNPEYCDFTYRNMADWGRKMFVTPGVVVDGKLVTNSLIDINLGIRILLGHSYYEDWADQEMFVTQDPLGNPVDRRHPWNQHTIPRPGKRDFDDKYSWTMSPRWFDGQDYLPLDTGGGPLARLWATALGGLVDCGYVKSTGHSVQINLPKTVFRPEVTFEWTPPTDSHGRPLSNAIERDRARTYFQAYSAAAALYFTEQALAEVRAGRTKTWESFKVPDNSVSCGFTEAVRGVLSHHMVVRDGKIANYHPYPPTPWNGSVRDVYGTPGPYEDAVQNTPIFEENPPERFKGIDIMRAVRSFDPCLPCGVHMYLGGGREISTTHSPTGIALAI*
11	Nickel iron hydrogenase	NiFe	Group 1h	Hydrogen metabolism	Cg_MAG4	Bacteria;Actinomycetota;Thermoleophilia;Solirubrobacterales;Solirubrobacteraceae;;	0	SE7480_NODE_2167_length_5228_cov_1.098804_9 # 4888 # 5226 # -1 # ID=63_9;partial=01;start_type=Edge;rbs_motif=None;rbs_spacer=None;gc_cont=0.678	NiFe-WP_028059415.1 - Solirubrobacter sp. URHD0082 - [NiFe] Group 1h	86.1	108	113	4	111	481	588	1.55e-66	212	95.6	18.3	LVVVGGGFHEAVRGVLSHHLVIKEGKIANYHPYPPTPWNGSPTDSFGTPGPYEDAVAGQPIFEESSQEHFRGIDIMRAVRSFDPCLPCGVHMYMGKGKTLKRVHSPMFGEHS*
11	Nickel iron hydrogenase	NiFe	Group 1h	Hydrogen metabolism	Es_MAG3	Bacteria;Actinomycetota;Actinomycetia;Streptosporangiales;Streptosporangiaceae;Bog-532;	Bog-532	SE7485_NODE_11074_length_2422_cov_2.135076_2 # 1346 # 2422 # 1 # ID=1042_2;partial=01;start_type=ATG;rbs_motif=GGA/GAG/AGG;rbs_spacer=5-10bp;gc_cont=0.644	NiFe-WP_007034607.1 - Amycolatopsis decaplanina - [NiFe] Group 1h	86.1	359	359	1	359	1	359	4.76e-239	663	100	60.8	MTTTQDPNVVEMNWDPITRIVGSLGIYTKVDFKQKKVIECYSTSSIFRGYSIFMKGKDPRDAHFITSRICGICGDNHATCSVYNQNMAYGVRPPHLGEWIINLGESAEYMFDHNIFQENLVGVDFCAKMVGETNPGVLEQANHTEAPHAAEHGYKYIGDIMRSLNPLEGEFYREALQVSRSTREMFCLMEGRHVHPSTLYPGGVGTTATVQLFTDYLTRLMRYVEFMKRVVPMHDDLFDFFYEALPGYEEVGRRRADLVCWGSLNDPDHCDFKYENMSDWGRKMFVSPGVIRDGQLLTNDLVDINLGIRILLGSSYYEDWAGQEKFVSRDPLGNPVDERHPWNQHTIPRPAKRDFDDKY
11	Nickel iron hydrogenase	NiFe	Group 1h	Hydrogen metabolism	Mq_MAG131	Bacteria;Actinomycetota;Actinomycetia;Streptosporangiales;Streptosporangiaceae;Trebonia;	Trebonia	SE2032_NODE_11441_length_2913_cov_1.520459_2 # 578 # 2365 # -1 # ID=1051_2;partial=00;start_type=ATG;rbs_motif=None;rbs_spacer=None;gc_cont=0.660	NiFe-WP_028930304.1 - Pseudonocardia asaccharolytica - [NiFe] Group 1h	85.8	590	596	4	593	12	601	0	1091	99	98	MTTTEGENVLTEMAWDPITRIVGSLGIYTKIDFKAKRVAECHSTSSIFRGYSIFMKGKDPRDAHFITSRICGICGDNHATCSVYNQNMAYGVRPPHLGEWIINLGESAEYMFDHNIFQENLVGVDFCEKMVGETNPGVLELANSTEAPHASEHGYRTIGDIMRSLNPLEGEFYREALQVSRSTREMFCLMEGRHVHPSTLYPGGVGTVATVQLFTDYLTRLMRYVEFMKRVVPMHDDLFDFFYEALPGYEEVGRRRVLLGCWGSLNNPEYCDFTYRNMADWGRKMFVTPGVVVDGQLVTTSLVDINLGIRILLGHSFYEDWEDQEMFVTHDELGNPVDRRHPWNQHTIPRPAKRDFDDKYSWTMSPRWFDGKDHLPLDTGGGPIARLWSTALAGLVDFGYVKSTGHSVLINLPKTVSRPEVTFEWKIPVDKQGKPLSNAIERDRARTYFQAYAAACALHFVERGLAEIRAGHTKTWESFKVPDEAFSCGFTEAVRGVLSHHMVIRDGKIANYHPYPPTPWNGSVRDTYGTPGPYEDAVQNTPIFEENTPENFKGIDIMRAVRSFDPCLPCGVHMYLGGGKVLKTAHSPTGVTLAM*
11	Nickel iron hydrogenase	NiFe	Group 1h	Hydrogen metabolism	Mq_MAG108	Bacteria;Verrucomicrobiota;Verrucomicrobiae;Pedosphaerales;UBA11358;UBA11358;	UBA11358	Melaleuca2021_k127_1309728_1 # 1 # 927 # -1 # ID=330_1;partial=10;start_type=ATG;rbs_motif=None;rbs_spacer=None;gc_cont=0.594	NiFe-WP_011153987.1 - Ralstonia eutropha - [NiFe] Group 1h	85.8	310	309	1	309	1	310	1.78e-204	574	100	51.4	MSTIIAEPKREKAVGGSNVVEMSWDPITRIVGSLGIYTKIDFAKKKVVECHSTSSIFRGYSIFMKNKDPRDSHFITSRICGICGDNHATCSVYAQNMAYGVKPPPLGEWIVNLGEAAEYMFDHNIFQDNLVGVDFCEQMVRETNPGVWEKALKAEAPHAREHGYRTIADIMRALNPFTGDFYRETLQVSRYTREMFCLMEGRHVHPSTLYPGGVGTVPTIQLFTDYLTRLMRYIEFMKRVVPLHDDLFDFFYEALPGYEEVGRRRVLLGCWGSFQDPDVCDYNYKTMNKWGEAMFVTPGVVVDGKLVTT
11	Nickel iron hydrogenase	NiFe	Group 1h	Hydrogen metabolism	Mq_MAG110	Bacteria;Verrucomicrobiota;Verrucomicrobiae;Pedosphaerales;UBA11358;UBA11358;	UBA11358	SD3796_NODE_351_length_55523_cov_4.082407_34 # 35828 # 37657 # 1 # ID=19_34;partial=00;start_type=ATG;rbs_motif=None;rbs_spacer=None;gc_cont=0.567	NiFe-WP_007412921.1 - Pedosphaera parvula - [NiFe] Group 1h	85.6	590	610	20	609	15	604	0	1107	96.7	97.7	MPVTPEPPIVPSPEVSAKKGGNGNLVEMNWDPITRIVGSLGIYTKIDFAARKVVECHSTSSIFRGYSIFMQNKDPRDTHFITSRICGICGDNHATCSIYAQNMAYGIKTPPLGEWIVNLGEAAEYMFDHNIFQDNLVGVDFCETMVKETNPGVWEKALRTEAPHARDHGYRTIADIMHALNPFEGEFYRETLQVSRYTREMFCLMEGRHVHPSTLYPGGVGTVPSIQVFTDYLVRLMKYIEFMKRVVPLHDDLFDFFYEALPGYEQVGQRRVLLGCWGSFQDPDICDYNYRTMEKWGRAMFVTPGIIVDGKLVTNSLVDINLGIRILLGSSYYQDWADSGEVFVKQDPLGNPIDKRHPWNQTTIPKPQKRDFNGNYTWVMSPRWLDKRTGDHLALDTGGGPIARLWSTALSNLVDLGYVKATGSSVKIRLPKTALKPEVEFEWKIPKWSNALERDRARTYFQAYAAAVALYCVERAMKDVHAGRTQTFTPFEVPDEAIGCGFHEAVRGVLSHHLVIRKGKVANYHPYPPTPWNANPRDTYGTPGPYEDAVQNTPIFEENGPDKFKGIDIMRTVRSFDPCLPCGVHMYLGDGKVLQQMHTPTGLMGLAKK*
11	Nickel iron hydrogenase	NiFe	Group 1h	Hydrogen metabolism	Mq_MAG107	Bacteria;Verrucomicrobiota;Verrucomicrobiae;Pedosphaerales;UBA11358;UBA11358;	UBA11358	Melaleuca2021_k127_1684394_8 # 6218 # 7501 # -1 # ID=293_8;partial=01;start_type=Edge;rbs_motif=None;rbs_spacer=None;gc_cont=0.604	NiFe-WP_007412921.1 - Pedosphaera parvula - [NiFe] Group 1h	85.4	418	428	1	418	187	604	1.31e-286	787	97.7	69.2	LQVSRYTREMFCLMEGRHVHPSTLYPGGVGTVPSIQVFTDYLVRLMKYIEFMKRVVPLHDDLFDFFYEALPGYEKVGQRRILLGCWGSFQDPDVCDYDYKTMELWGRGMFVTPGVIVDGKLVTNSLLDINLGIRILLGSSYYQDWADSGEVFVKTDPLGNPIDKRHPWNQTTIPKPQKRDFNGNYTWVMSPRWLDKRTGDHLALDTGGGPIARLWSTALSNLVDIGYVKSTGNSVKIRLPKTALKPEVEFEWKIPKWSNAIERDRARTYFQAYAAAVGLYCVEKAMKEVHAGRTQTFTPFKVPDEAIGCGFHEAVRGVLSHHLVIRKGKVANYHPYPPTPWNANPRDTYGTPGPYEDAVQNTPIFEENGPDNFKGIDIMRAVRSFDPCLPCGVHMYLGNGKVLEEMHTPTALLGLAKQGFGAKSEPA*
11	Nickel iron hydrogenase	NiFe	Group 1h	Hydrogen metabolism	Mq_MAG38	Bacteria;Acidobacteriota;Terriglobia;Terriglobales;Acidobacteriaceae;Terracidiphilus;	Terracidiphilus	Melaleuca2021_k127_1811321_11 # 9370 # 11166 # -1 # ID=182_11;partial=00;start_type=ATG;rbs_motif=AGGAG;rbs_spacer=5-10bp;gc_cont=0.588	NiFe-WP_015247797.1 - Singulisphaera acidiphila - [NiFe] Group 1h	85.4	597	599	1	597	1	597	0	1089	99.7	99.5	MATITATRHEEASDKSQLVEMNWDPITRIVGSLGIFTKIDFGKRKVAECHSTSSIFRGYSIFMKGKDPRDAHFITSRICGICGDNHATCATYAQNMAFGVRPPAMAEWIVNLGEAAEYMFDHNIFQDNLVGVDFCETMVKETNPGVWDKAQKTASPHAEQHGYKTIGDIMKALNPFTGAFYLEALQVSRMTREMFCLMEGRHVHPSTLYPGGVGTVPTVQLFTDYIVRLMKYVEFMKKVVPLHDDLFDFIYEALPGYEEVGRRRILLGCWGSFNNPDVCDYTYKNMGEWGSAMYVTPGVVVDGELVTHNLVDINLNIRILLGSSYYDDWEHSQTFVHNDPLGNPVDQRHPWNQSTYPKPQKRDFKDKYTWVMSPRWYDKRTGDYLALDTGGGPIARFWATALAGIVDIGYIKATGHSVKIYLPKTASLSEVEFEWKIPKWSNAIERDRARTYFQAYAAAAALYFAEQALAELHAGRTRTWNDFKVPDEAIGCGFHEAVRGVLSHHVVIRGGKIANYHPYPPTPWNANPRDTYGTPGPYEDAVQNTPIFEENGPDKFKGIDIMRAVRSFDPCLPCGVHMYLGNGKVLDAHHSSMFGVNF*
11	Nickel iron hydrogenase	NiFe	Group 1h	Hydrogen metabolism	Mq_MAG132	Bacteria;Actinomycetota;Actinomycetia;Streptosporangiales;Streptosporangiaceae;Trebonia;	Trebonia	SE7490_NODE_156_length_26007_cov_1.878284_2 # 548 # 2359 # -1 # ID=48_2;partial=00;start_type=ATG;rbs_motif=3Base/5BMM;rbs_spacer=13-15bp;gc_cont=0.663	NiFe-WP_028930304.1 - Pseudonocardia asaccharolytica - [NiFe] Group 1h	85.2	601	604	1	601	1	601	0	1098	99.5	99.8	MTTTENARSATTSKDTELVEMNWDPITRIVGSLGIYTKIDFAAKRVAECHSTSSIFRGYSIFMKGKDPRDAHFITSRICGICGDNHATCSVYNQNMAYGVRPPHLGEWIINLGEAAEYMFDHNIFQENLVGVDFCEKMVGETNPGVLERANATEAPHAADHGYRTIGDIMRSLNPLEGEFYREALQVSRSTREMFCLMEGRHVHPSTLYPGGVGTVATVQLFTDYLTRLMRYVEFMKRVVPMHDDLFDFFYDALPGYEEVGRRRVLLGCWGSLNNPEYCDFTYRNMADWGRKMFVSPGVVVDGKLVTNSLVDINLGIRILLGHSYYEDWEGQEKFVTQDPLGNPVDGRHPWNQHTIPRPGKRDFDDKYSWTMSPRWFDGKDYLPLDTGGGPLARLWATALGGLVDCGYVKSTGHSVQINLPKTVFRPEVTFEWTPPTDKQGKPLSNAIERDRARTYFQAYSAAAALYFTEQALAEVRAGRTKTWESFKVPDESVSCGFTEAVRGVLSHHMVVRDGKIANYHPYPPTPWNGSVRDVYGTPGPYEDAVQNTPIFEENPPERFKGIDIMRAVRSFDPCLPCGVHMYLGGGREISTTHSPTGITLAI*
11	Nickel iron hydrogenase	NiFe	Group 1h	Hydrogen metabolism	Mq_MAG15	Bacteria;Acidobacteriota;Terriglobia;Terriglobales;Acidobacteriaceae;Terracidiphilus;	Terracidiphilus	Melaleuca2021_k127_1210498_1 # 2 # 634 # 1 # ID=344_1;partial=10;start_type=Edge;rbs_motif=None;rbs_spacer=None;gc_cont=0.611	NiFe-WP_014267363.1 - Granulicella mallensis - [NiFe] Group 1h	85.2	203	211	1	203	397	599	6.89e-127	372	96.2	33.8	LWATALAGLVDIGYVKATGSSVKIRLPKTALKPEVEFEWKIPKWSNAIERDRARTYFQAYAAATALHFVEKALAELQAGRSATWADFKVPEEAIGCGFHEAVRGVLSHHVVIRDGKIANYHPYPPTPWNASPRDVYGTPGPYEDAVQNTPIFEENGPEKFKGIDIMRAVRSFDPCLPCGVHMYNGETQLLEARHMPMFGAQANMDVEGSK*
11	Nickel iron hydrogenase	NiFe	Group 1h	Hydrogen metabolism	Mq_MAG108	Bacteria;Verrucomicrobiota;Verrucomicrobiae;Pedosphaerales;UBA11358;UBA11358;	UBA11358	Melaleuca2021_k127_2108814_5 # 1386 # 3239 # -1 # ID=189_5;partial=00;start_type=ATG;rbs_motif=None;rbs_spacer=None;gc_cont=0.607	NiFe-WP_007412921.1 - Pedosphaera parvula - [NiFe] Group 1h	85.1	599	618	10	608	6	604	0	1115	96.9	99.2	MPALAEPPAAPKPLSAKAGQSGNVVEMNWDPITRIVGSLGIYTKIDFAAKKVVECHSTSSIFRGYSIFMQNKDPRDTHFITSRICGICGDNHATCSVYAQNMAYGVKPPPLGEWIVNLGEAAEYMFDHNIFQDNLVGVDFCEKMVKETNPGVWEKAVKTEAPHAKDHGYRTIGDIMRALNPFDGEFYRETLQVSRYTREMFCLMEGRHVHPSTLYPGGVGTVPSIQVFTDYLVRLMKYIEFMKRVVPLHDDLFDFFYEALPGYEKVGQRRILLGCWGSFQDPDVCDYDYKTMERWGRGMFVTPGVIVDGKLVTNSLLDINLGIRILLGSSYYQDWADSGEVFVKTDPLGNPIDKRHPWNQTTIPKPQKRDFNGNYTWVMSPRWLDKRTGDHLALDTGGGPIARLWSTALSNLVDIGYVKATGDSVKIRLPKTALKPEVEFEWKIPKWSNAIERDRARTYFQAYAAAVGLYCVEQAMKEVHAGRTQTFTPFKVPDEAIGCGFHEAVRGVLSHHLVIRKGKVANYHPYPPTPWNANPRDTYGTPGPYEDAVQNTPIFEENGPDNFKGIDIMRAVRSFDPCLPCGVHMYLGNGKVLKEMHTPTALLGLAKQGFGAKSGPA*
11	Nickel iron hydrogenase	NiFe	Group 1h	Hydrogen metabolism	Mq_MAG109	Bacteria;Verrucomicrobiota;Verrucomicrobiae;Pedosphaerales;UBA11358;UBA11358;	UBA11358	Melaleuca2021_k127_489571_8 # 5653 # 7482 # 1 # ID=101_8;partial=00;start_type=ATG;rbs_motif=None;rbs_spacer=None;gc_cont=0.591	NiFe-WP_007412921.1 - Pedosphaera parvula - [NiFe] Group 1h	84.9	598	610	12	609	7	604	0	1108	98	99	MSTLTEPPVPETQYVSPKAGTKGNLVEMNWDPITRIVGSLGIYTKIDFASKKVVECHSTSSIFRGYSIFMQNKDPRDTHFITSRICGICGDNHATCSVYAQNMAYGIKTPPLGEWIVNLGEAAEYMFDHNIFQDNLVGVDFCERMVKETNPGVWELAQRTEAPHAKDHGYRTIGDIMHALNPFDGEFYRETLQVSRYTREMFCLMEGRHVHPSTLYPGGVGTVPSIQVFTDYLVRLMKYVEFMKRVVPLHDDLFDFFYEALPGYEKVGQRRVLLGCWGSFQDPDVCDYNYKTMEKWGRAMFVTPGVIVDGKLVTNSLVDINLGIRILLGSSYYEDWADKGEVFVKNDPLGNPIDKRHPWNQTTIPKPQKRDFNGNYTWVMSPRWYDQRTGDHLALDTGGGPIARLWSTALSNLVDIGYVKATGSSVKIRLPKTALKPEVEFEWKIPQWSNAIERDRARTYFQAYAAAVALYCVERAMKDVHAGRTETFAPFKVPDEAIGCGFHEAVRGVLSHHLVIRKGKVANYHPYPPTPWNANPRDTYGTPGPYEDAVQNTPIFEENGPDNFKGIDIMRAVRSFDPCLPCGVHMYLGNGKVLQQMHTPTGLLGLAKR*
11	Nickel iron hydrogenase	NiFe	Group 1h	Hydrogen metabolism	Mq_MAG47	Bacteria;Actinomycetota;Acidimicrobiia;Acidimicrobiales;RAAP-2;;	0	Melaleuca2021_k127_795418_12 # 9876 # 11669 # -1 # ID=509_12;partial=00;start_type=ATG;rbs_motif=AGGAGG;rbs_spacer=3-4bp;gc_cont=0.632	NiFe-WP_026402909.1 - Actinomadura rifamycini - [NiFe] Group 1h	84.7	583	598	15	597	19	601	0	1068	97.5	97	MTTTERKQTPREQSQLVEMAWDPITRIIGNLGIYTTIDFKNRRVVECHSTSSLFRGYSVFMKGKDPRDAGFITSRICGICGDNHTTCSVYAQNMAYGIDNPPLGELILNLGEAAEYMFDHTIFQDNLVFVDYCEAMVKETNPSVLQRAESTEAPHAEIHGYRTIADIMRAFNPFEGEVYKQALKVSRTTREMFCIMEGRHVHPSTVYPGGVGTVPQPQTFTDYLSRLVSVLDFIKQSVAMNDDVFDFFYEALPGYEEVGRRRVLLGCWGSWQDYRVCNYRYQDMTRWGRAMYVTPGVVVDNELVTTDLVDINLGIRILLGSSFYDDWVAEEPFVSRDPLGNPVDIRHPWNQTTLPAPQKRDFEGNYSWVMSPRWLDRRTGDHLALDTGGGALARLWTTALAGLVDTPYVKATGESVQISLPRSERLPDTTLEWRIPKWSNAIERNRARVYFVAYSAAMAVHFLEQAMTLVREGDTKVFNDFTVPDEAIGCGFHEAVRGVLSHHLVIRDKKIANYHPYPPTPWNGSPRDSYGTPGPYEDAVQDMPIFEENGPDDFKGVDIMRAVRSFDPCLPCGVHMYLGRGREIRKVHSPMFGASHG*
11	Nickel iron hydrogenase	NiFe	Group 1h	Hydrogen metabolism	Mq_MAG70	Bacteria;Planctomycetota;Planctomycetia;Pirellulales;;;	0	Melaleuca2021_k127_952869_1 # 2 # 1516 # -1 # ID=323_1;partial=10;start_type=GTG;rbs_motif=AGGAG;rbs_spacer=5-10bp;gc_cont=0.585	NiFe-WP_010587703.1 - Schlesneria paludicola - [NiFe] Group 1h	84.6	505	505	1	505	1	504	0	926	100	83.9	MATITQPDRSSSNPNAKLVEMNWDPITRIVGSLGIFTKIDFENKVVAECHSTSSIFRGYSIFMKGKDPRDAHFITSRICGICGDNHATCATYAQNMAFGIRPPAIAEWIVNLGEAAEYMFDHNIFQDNLVGVDFCEQMVKETNPGVLAKAENTQSPNADLHGYRTIADIMRALNPFTGEFYRETLHVSRYTREMFCLMEGRHVHPSTLYPGGVGTVPTVQLFTDYLTRLMRYVEFMKKCLPLHEDLFNFWYEALPGYEEVGRRRILLGCWGAFNDPEHCDYNYKNMNHWGNQMFVTPGVIVDGELVTTNLVDINLGMRILLGSSYYDDWAESGETFVSRDPLGNPVDKRHPWNQTTTPRPQKRDFNGKYTWVMSPRWLDKRTGDHLALDTGGGPIARLWATALAGKVDTGYVKATGNSVKIYLPKSATLPEVEFEWEIPKWSNAIERDRARTFFQAYAAAQAIYFTEQAMKELHAGRTRTWTDFKVPDEAIGCGFHEAVRGVLSH
11	Nickel iron hydrogenase	NiFe	Group 1h	Hydrogen metabolism	Mq_MAG104	Bacteria;Verrucomicrobiota;Verrucomicrobiae;Chthoniobacterales;Chthoniobacteraceae;;	0	Melaleuca2021_k127_825452_1 # 3 # 872 # 1 # ID=144_1;partial=10;start_type=Edge;rbs_motif=None;rbs_spacer=None;gc_cont=0.578	NiFe-WP_007412921.1 - Pedosphaera parvula - [NiFe] Group 1h	84.5	290	290	1	289	315	603	3.22e-185	524	99.7	47.8	INLGIRILLGSSYYQDWQNEETFVTHDPLGNPVDKRHPWNQTTIPKPQKRDFDNNYTWVMSPRWYDQRSGDYLALDTGGGPIARLWATALAGLVDVGYVKAPGDKTVRIRLPKTAMKPEMELVWKVPQWSNCIERDRARSYFQAYAAAVALYCCEQALKEVHAGRTQTFVPFKVPDEAIGCGFHEAVRGVLSHHLVIRKGKIANYHPYPPTPWNASPRDIYGTPGPYEDAVQNTPIFEENGPDKFKGIDIMRAVRSFDPCLPCGVHMYLGGGKLLKQLHTPTALLGLAK*
11	Nickel iron hydrogenase	NiFe	Group 1h	Hydrogen metabolism	Mq_MAG32	Bacteria;Acidobacteriota;Terriglobia;Terriglobales;Acidobacteriaceae;Terracidiphilus;	Terracidiphilus	Melaleuca2021_k127_96391_2 # 1706 # 3538 # 1 # ID=448_2;partial=00;start_type=ATG;rbs_motif=GGAG/GAGG;rbs_spacer=5-10bp;gc_cont=0.566	NiFe-WP_014267363.1 - Granulicella mallensis - [NiFe] Group 1h	84.5	586	611	18	603	14	599	0	1088	95.9	97.7	MATTILPESGKASSPNGKGRKLIEMNWDPITRIVGSLGIFTKIDFENREVAECYSTSSIFRGYSIFMKGKDPRDAHFITSRICGICGDNHATCAVYAQNMAFGVRPPALGEWLINLGEAAEYMFDHNLYQDNLVGVDFCENMVKETNPGVWEKAQHTSAPNADKHGYKTIADIMTALNPFTGEFYRETLVMSRLTREMFCLMEGRHVHPSTLYPGGIGTAGTVQVLTDFAVRLAKYAEFMKRVVPLHDDLFDFFYDALPGYEKVGQRRILLGCWGSFNDPAHCDYEYRNMGDWGRRMFVTPGVIVDGQLVTNDLVDINLNIRILLGSSYYDSWQNAEVFVQKDPLGNPVHRDHPWNQTTIPKPQKRDFNGKYTWVMSPRWYDKRTGDHLALDTGGGPIARLWSTALSGLVDIGYIKATGSSVKIRLPKTALKPETEFEWKIPQWSNAIERDRARTYFQAYACAAAYHFFEEALKEVLAGRNKTWSDFKVPDEAIGCGFHEAVRGVLSHHVVIREGKIANYHPYPPTPWNANPRDIYGTPGPYEDAVQNTPIFEENGPDKFKGIDIMRAVRSFDPCLPCGVHMYNGETKLLEAHHVPMFGAHGSVEPEEKR*
11	Nickel iron hydrogenase	NiFe	Group 1h	Hydrogen metabolism	Mq_MAG17	Bacteria;Acidobacteriota;Terriglobia;Terriglobales;Acidobacteriaceae;Terracidiphilus;	Terracidiphilus	SD3793_NODE_6_length_340435_cov_9.339822_121 # 177793 # 179613 # 1 # ID=1_121;partial=00;start_type=ATG;rbs_motif=GGAG/GAGG;rbs_spacer=5-10bp;gc_cont=0.606	NiFe-WP_014267363.1 - Granulicella mallensis - [NiFe] Group 1h	84.4	582	607	14	595	14	595	0	1066	95.9	97	MATTVLPERETTGRKRNLVEMNWDPITRIVGSLGIFTKIDFENREVAECYSTSSIFRGYSVFMKGKDPRDAHFITSRICGICGDNHATCAVYAQNMAFGVEPPALGEWIINLGEAAEYMFDHCIFQDNLVGVDFCENMVKETNPGVWQKAQNTPAPHADAHGYKTIAAIMTALNPFTGEFYRETLEMSRTTREMFCLMEGRHVHPSTLYPGGTGTVPTVQVFTDYAVRLAKYTEFMKKVVPLHDDLFDFFYEAMPGYEKVGQRRILLGCWGSFNDPEHCDYTYGRMGDWGRKMFVTPGVVVDGKLATNDLIDINLGIRILLGSSYYESWRDQEMFVRTDPAGNLVDRNHPWNQTTIPQPQKRDFKGHYTWVMSPRWYDKRTGDHLALDTGGGPIARLWSTALSGLVNNDYVQATGNSVKMRLPKTALKPEVEFEWKVPQWSNAIERDRARTYFQAYAAAIAHHFLDKAMKELFAGRTKTWSEFTVPEDAIGCGFHEAVRGVLSHHVVIRDGKIANYHPYPPTPWNASPRDEYGTPGPYEDAVQNTPIFEENGPEKFKGIDIMRAVRSFDPCLPCGVHMFNGDAELLEARHTPMFGVQPGEVEGAKQ*
11	Nickel iron hydrogenase	NiFe	Group 1h	Hydrogen metabolism	Mq_MAG22	Bacteria;Acidobacteriota;Terriglobia;Terriglobales;Acidobacteriaceae;Terracidiphilus;	Terracidiphilus	Melaleuca2021_k127_203490_1 # 1 # 1143 # -1 # ID=780_1;partial=10;start_type=ATG;rbs_motif=AGGAG;rbs_spacer=5-10bp;gc_cont=0.571	NiFe-WP_015247797.1 - Singulisphaera acidiphila - [NiFe] Group 1h	84	381	381	1	381	1	381	3.04e-248	688	100	63.5	MATITATRQDEAAGKGQLVEMNWDPITRIVGSLGIFTKIDFGKRKVAECHSTSSIFRGYSIFMKGKDPRDAHFITSRICGICGDNHATCATYAQNMAFGVKPPPMAEWIVNLGEAAEYMFDHNIFQDNLVGVDFCETMVKETNPGVWEKAQTTASPHAELHGFKTISDIMTALNPFTGSFYLEALQVSRMTREMFCLMEGRHVHPSTLYPGGVGTVPTVQLFTDYIVRLMKYVEFMKKVVPMHDDLFDFFYEALPGYEEVGRRRILLGCWGSFNNPDVCDYTYAKMGEWGRAMYVTPGVVVDGKLVTNDLVDINLNIRILLGSSYYDDWQNSQTFVQTDPLGNKVDQRHPWNQSTLPKPQKRDFSDKYTWVMSPRWYDKRT
11	Nickel iron hydrogenase	NiFe	Group 1h	Hydrogen metabolism	Mq_MAG13	Bacteria;Acidobacteriota;Terriglobia;Terriglobales;Acidobacteriaceae;Terracidiphilus;	Terracidiphilus	Melaleuca2021_k127_487835_8 # 4298 # 5578 # -1 # ID=102_8;partial=01;start_type=Edge;rbs_motif=None;rbs_spacer=None;gc_cont=0.615	NiFe-WP_014267363.1 - Granulicella mallensis - [NiFe] Group 1h	83.8	414	427	1	414	186	599	8.47e-277	762	97	69	AMSRMTREMFCLMEGRHVHPSTLYPGGVGTVATIQLFTDYLVRLMKYVEFMKKVVPLHDDLFNFFYEALPGYEKVGQRRILLGCWGSYNDPDHCDYDYRNMAEWGRKMFVTPGVVVDGQLVTNSLVDINLNIRILLGSSYYDDWQGAETFVARDPLGNPVDKRHPWNQTTTPRPQKRDFGGNYSWVMSPRWFDERTGDHLALDTGGGPIARLWSTALSGLVKNDYIEATGNSVKIRLPKTALKPEVEFEWKIPQWSNALERDRARSYFQAYAAALAYHFLAKAQEELFAGRNKTWTDFTVPDEAIACGFHEAVRGVLSHHVVIREGKIANYHPYPPTPWNASPRDLYGTPGPYEDAVQNTPIFEDNGPDKFKGIDIMRAVRSFDPCLPCGVHMYDGETKLLEAHHMPMLGAQGSMDNMDMDAEGSR*
11	Nickel iron hydrogenase	NiFe	Group 1h	Hydrogen metabolism	Es_MAG2	Bacteria;Actinomycetota;Actinomycetia;Streptosporangiales;Streptosporangiaceae;;	0	SE7485_NODE_30_length_44590_cov_4.743135_3 # 1845 # 3629 # 1 # ID=29_3;partial=00;start_type=ATG;rbs_motif=GGAG/GAGG;rbs_spacer=5-10bp;gc_cont=0.665	NiFe-WP_026468830.1 - Amycolatopsis balhimycina - [NiFe] Group 1h	83.6	587	595	1	587	1	581	0	1049	98.7	98.6	MATVDDTGVVEMAWDPITRIVGSLGIYTKIDFKQKKVVECHSTSSIFRGYSIFMKGKDPRDAHFITSRICGICGDNHATCSVYNQNMAYGVRPPHLGEWIINLGESAEYMFDHNIFQENLVGVDFCEKMVGETNPGVLEQANRTEAPHAAEHGYRYIGDIMRSLNPLEGEFYREALQVSRSTREMFCLMEGRHVHPSTLYPGGVGTTATVQLFTDYLTRLMRYVEFMKRVVPMHNDLFDFFYEALPGYEEVGRRRADMVCWGSLNDPEHCDFRYENMTNWGRKMFVSPGVIRNGELLTNDLVDINLGIRILLGSSYYEDWEDQEMFVTRDPLGNPVDRRHPWNQHTIPRPAKRDFDSKYSWVMSPRWFDGTNYLAADTGGGPIARLWATALGGLVDFGYVKSTGSSVLINLPRTVTKPEVTFEWKIPRDAEGRPLSNAIERDRARTYFQAYAAACALYFTEQALAEIRAGRTKTWEPFSVPDEANSCGFTEAVRGVLSHHMVIRGGKIANYHPYPPTPWNASVRDVYGTPGPYEDAVQNTPIFEENPPESFKGIDIMRAVRSFDPCLPCGVHMYLGNGKTLEKVHSPMTVTLST*
11	Nickel iron hydrogenase	NiFe	Group 1h	Hydrogen metabolism	Mq_MAG130	Bacteria;Actinomycetota;Actinomycetia;Streptosporangiales;Streptosporangiaceae;Trebonia;	Trebonia	SE2032_NODE_3589_length_5485_cov_2.394923_8 # 4451 # 5485 # -1 # ID=450_8;partial=01;start_type=Edge;rbs_motif=None;rbs_spacer=None;gc_cont=0.684	NiFe-WP_028930304.1 - Pseudonocardia asaccharolytica - [NiFe] Group 1h	83.6	342	345	1	342	260	601	2.42e-226	631	99.1	56.8	VGRRRVLLGCWGSLNNPEYCDFTYQNMADWGRKMFVTPGVVVDGKLVTTSLVDINLGIRILLGHSFYEDWEDQEMFVTHDPLGNPVDRRHPWNQHTIPRPAKRDFDDKYSWTMSPRWFDGKDYLPLDTGGGPIARLWSTALAGLVDCGYVKSTGHSVQINLPRTVSRPEVTFEWKPPVDKKGAPLSNAIERDRARTYFQAYSAACALYFVEQALAEVRAGRTKTWERFSVPEESVSCGFTEAVRGVLSHHMVVRGGKIANYHPYPPTPWNGSVRDSYGTPGPYEDAVQNTPIFEENTPENFKGIDIMRAVRSFDPCLPCGVHMYLGGGRVINTAHSPTGVTLAM*
11	Nickel iron hydrogenase	NiFe	Group 1h	Hydrogen metabolism	Bi_MAG5	Bacteria;Actinomycetota;Actinomycetia;Propionibacteriales;Nocardioidaceae;Nocardioides;	Nocardioides	Banksia2022_k127_403063_3 # 2050 # 2409 # 1 # ID=733_3;partial=01;start_type=ATG;rbs_motif=GGAGG;rbs_spacer=5-10bp;gc_cont=0.633	NiFe-WP_018330638.1 - Actinomycetospora chiangmaiensis - [NiFe] Group 1h	83.3	120	120	1	120	1	120	1.12e-68	218	100	20	MTMTEPSRTSTQDTDVVEMSWDPVTRIVGSLGIYASIDFKAKEVRECHSTSSIFRGYSLFMKGKDPRDAHFITSRICGICGDNHATCSVYNQNMAYGIAPPHLGEWIINLGEAAEYMFDH
11	Nickel iron hydrogenase	NiFe	Group 1h	Hydrogen metabolism	Mq_MAG42	Bacteria;Acidobacteriota;Terriglobia;Terriglobales;Koribacteraceae;TOLSYN;	TOLSYN	SD3793_NODE_39_length_139669_cov_3.664108_28 # 24433 # 26238 # -1 # ID=8_28;partial=00;start_type=ATG;rbs_motif=GGAG/GAGG;rbs_spacer=5-10bp;gc_cont=0.564	NiFe-WP_014267363.1 - Granulicella mallensis - [NiFe] Group 1h	83.3	599	602	1	599	1	599	0	1089	99.5	99.8	MGTISETLSEAPGKKRNLIEMNWDPITRIVGSLGIFTKIDFENKQVAECHSTSSIFRGYSIFMKGKDPRDAHFITSRICGICGDNHATCATYAQNMAFNVKPPYLGEWILNLGEAAEYMFDHNIFQDNLVGVDFCEQMVKETNPSLWTKAQHTPAPNADKHGYRTIADIMTALNPFTGDFYRETLIVSRLTREMFCLMEGRHVHPSTLYPGGVGTVATVQLFTDYLVRLMKYVEFMKRCVPLHDDLFDFWYEALPGYEQVGQRRILLGCWGAFNNPAECDYRYETMSNWGRSMFVTPGIIVDGELVTNDLVDINLGIRILLGSSYYDDWQNDETFVKTDPLGNPVDKRHPWNQTTTPRPQKRDFNGNYTWVMSPRWYDKRSGDHLPLDTGGGPIARLWSTALSGLVDIGYIKATGHSVQINLPKGALLPETTFEWKIPKWSNAIERDRARTYFQAYAAAAALYFCEKAMDELLAGRSKTWTPFEVPEEAISCGFHEAVRGVLSHHVVIRDGKIANYHPYPPTCWNANPRDVYGTPGPYEDAVQNTPLFEENGPGNFKGIDIMRTVRSFDPCLPCGVHMYLGNGKVLETRHSPMFGVVGNNK*
11	Nickel iron hydrogenase	NiFe	Group 1h	Hydrogen metabolism	Mq_MAG121	Bacteria;Acidobacteriota;Terriglobia;Terriglobales;Acidobacteriaceae;Palsa-343;	Palsa-343	SE7491_NODE_1296_length_14995_cov_1.240113_4 # 2594 # 4396 # 1 # ID=53_4;partial=00;start_type=ATG;rbs_motif=AGGAG;rbs_spacer=5-10bp;gc_cont=0.611	NiFe-WP_015247797.1 - Singulisphaera acidiphila - [NiFe] Group 1h	83.2	600	601	1	600	1	599	0	1075	99.8	99.8	MGTMTAAHPEEATGKSQIVEMNWDPITRIVGSLGIFTKIDFGKRKVVECHSTSSIFRGYSIFMKGKDPRDAHFITSRICGICGDNHATCATYAQNMAFGVRPPAMAEWIVNLGEAAEYMFDHNIFQDNLVGVDFCETMVKETNPGVWEKATKTAAPHAEAHGFRTIADIMTALNPFTGSFYLETLQVSRYTREMFCLMEGRHVHPSTLYPGGVGTVPTVQLFTDYIVRLMKYVEFMKKVVPLHDDLFDFIYEAMPGYEEVGRRRILLGCWGSFNNPDVCDYTYEKMSDWGRSMFVTPGVIVDGELVTNDLVDINLTIRILLGSSYYNDWQNSETFVSKDPLGNPVDQRHPWNQSTFPKPQKRNFGDKYTWVMSPRWYDKRTKDYLALDTGGGPIARFWATALAGLVDIGYVKATGQSVKIYLPKTASRPETELEWKIPKWSNAIERDRARTYFQAYAAACALHFAEKALAELHAGRTRTWNDFKVPEEAIGCGFHEAVRGVLSHHVVIRNHKIANYHPYPPTPWNANPRDIYGTPGPYEDAVQNTPIFEENGPDKFKGIDIMRAVRSFDPCLPCGVHMYLGDGKVLETRHSPMFGVQHKP*
11	Nickel iron hydrogenase	NiFe	Group 1h	Hydrogen metabolism	Cg_MAG2	Bacteria;Acidobacteriota;Terriglobia;Terriglobales;Koribacteraceae;TOLSYN;	TOLSYN	SE7480_NODE_265_length_14305_cov_1.019326_18 # 13389 # 14303 # -1 # ID=26_18;partial=01;start_type=Edge;rbs_motif=None;rbs_spacer=None;gc_cont=0.546	NiFe-WP_014267363.1 - Granulicella mallensis - [NiFe] Group 1h	83	300	305	1	300	297	596	1.43e-194	548	98.4	50	PGIIVDGALVTNDLVDINLGIRILLGSSYYDDWQNDETFVKTDPLGNAVDKRHPWNQTTTPRPQKRDFNGNYTWVMSPRWFDKRTGDHLALDTGGGPIARLWSTALSGLVDIGYIKATGNSVKITLPKGAMLPETTFEWKIPKWSNAIERDRARTYFQAYAAAAALYFCEQAMQELLSGNSKTWAPFKVPEEAIGCGFHEAVRGVLSHHVVIRDGKIANYHPYPPTCWNANPRDIYGTPGPYEDAVQNTPLFEENGPGSFKGIDIMRTVRSFDPCLPCGVHMYLGDGKVLQTRHSPMFGAERTR*
11	Nickel iron hydrogenase	NiFe	Group 1h	Hydrogen metabolism	Mq_MAG15	Bacteria;Acidobacteriota;Terriglobia;Terriglobales;Acidobacteriaceae;Terracidiphilus;	Terracidiphilus	Melaleuca2021_k127_1924206_2 # 269 # 2011 # 1 # ID=467_2;partial=01;start_type=ATG;rbs_motif=AGGAG;rbs_spacer=5-10bp;gc_cont=0.585	NiFe-WP_014267363.1 - Granulicella mallensis - [NiFe] Group 1h	83	583	581	1	581	1	581	0	1049	100	96.8	MATTMLPETEASGSKRKLVEMNWDPITRIVGSLGIYTKIDFDNRQVAECHSTSSIFRGYSVFMKGKDPRDSHFITSRICGICGDNHATCAVYAQNMAFGVRPPDLGEWIINLGEAAEYMFDHNLYQDNLVGVDFCENMVKETNPGVWEKAKKTPAPNAKLHGFKNISDIMTSLNPFTGEFYRETLQMSRLTREMFCLMEGRHVHPSTLYPGGTGTVATVQLFTDFAVRLAKYTEFMKRVVPLHDDLFNFFYEALPGYEKVGQRRILLGCWGSWNDPAACDYTYRNMGDWGRKMFVTPGVVVDGKLVTNDLVDINLGIRVLLGSSYYDSWENEEMFVKNDPLGNPVDRNHPWNQTTTPRPQKRDFNGHYTWVMSPRWFDKRTGDHLALDTGGGPIARLWSTALSGLVKNDYIQATGNSVKIRLPKTALKPEVEFEWKVPQWSNAIERDRARTYFQAYAAAIAYHFLTKAQEELFAGRSKTWSDFTVPEEAVGCGFHEAVRGVLSHHVVIREGKIANYHPYPPTPWNASPRDVYGTPGPYEDAVQNTPIFEENGPENFKGIDIMRAVRSFDPCLPCGVHMYLG
11	Nickel iron hydrogenase	NiFe	Group 1h	Hydrogen metabolism	Al_MAG2	Bacteria;Acidobacteriota;Terriglobia;Terriglobales;Acidobacteriaceae;Granulicella_B;	Granulicella_B	SE2040_NODE_278_length_10901_cov_0.876926_5 # 1589 # 3421 # -1 # ID=5_5;partial=00;start_type=ATG;rbs_motif=GGAG/GAGG;rbs_spacer=5-10bp;gc_cont=0.613	NiFe-WP_014267363.1 - Granulicella mallensis - [NiFe] Group 1h	82.7	600	611	4	603	2	599	0	1076	98.2	99.7	MATAVLPQTGKASSSSNAGRNLVEMNWDPITRIVGSLGIFTKIDFDNKVVAECYSTSSIFRGYSIFMKGKDPRDAHFITSRICGICGDNHATCAVYAQNMAFGVRPPALGEWLINLGEAAEYMFDHNLYQDNLVGVDFCEKMVKETNPGVWEKAQHTDAPNGDKHGYKTIAEIMTALNPFTGEFYRETLAMSRLTREMFCLMEGRHVHPSTLYPGGIGTPGTVQVLTDFAVRLAKYAEFMKRVVPLHDDLFDFFYEALPGYEKVGQRRILLGCWGSFNDPAHCDYDYRNMAEWGRRMFVTPGVVVDGQLVTNSLVDINVNMRILLGSSYYDSWQGAETFVTKDPLGNPIHRDHPWNQTTVPRPQRRDFTDKYSWVMSPRWYDARTGDHLALDTGGGPIARLWSTALAGLVDIGYVKATGGSVKITLPKTALKPETEFEWKIPQWSNAIERDRARTYFQAYACACAYHFFEQAMKEVLAGRNKTWSEFKVPEEAIGCGFHEAVRGVLSHHVVIRDGKIANYHPYPPTPWNANPRDIYGTPGPYEDAVQNTPIFEENGPDKFKGIDIMRAVRSFDPCLPCGVHMYNGETRLLETRHMPMHGAQGSVEPVEER*
11	Nickel iron hydrogenase	NiFe	Group 1h	Hydrogen metabolism	Mq_MAG43	Bacteria;Acidobacteriota;Terriglobia;Terriglobales;Koribacteraceae;TOLSYN;	TOLSYN	SD3793_NODE_456_length_33273_cov_5.028601_25 # 30660 # 32462 # 1 # ID=36_25;partial=00;start_type=ATG;rbs_motif=AGGA;rbs_spacer=5-10bp;gc_cont=0.570	NiFe-WP_014267363.1 - Granulicella mallensis - [NiFe] Group 1h	82.7	600	601	1	600	1	600	0	1080	99.8	100	MGTIAETLTETTGRKRNLVEMNWDPITRIVGSLGIFTKIDFENKQVAECYSTSSIFRGYSIFMKGKDPRDAHFITSRICGICGDNHATCANYAQNMAFNVKPPYLGEWILNLGEAAEYMFDHNIFQDNLVGVDFCEQMVKETNPSLWTKAQHTQAPNADKHGYRTIADIMTALNPFTGEFYRETLIVSRLTREMFCLMEGRHVHPSTLYPGGVGTVATVQLFTDYLVRLMKYVEFMKRCVPLHDDLFNFWYEALPGYEHVGERRILLGCWGAFNNPAVCDYRYETMSQWGKSMFVTPGIIVDGELVTNDLVDINLGMRILLGSSYYDDWQNDETFVKSDPLGNAVDKRHPWNQTTTPRPQKRDFNGNYTWVMSPRWYDKRSGDHLPLDTGGGPIARLWSTALSGLVDIGYIKATGHSVQINLPKGAMLPETTFEWKIPKWSNAIERDRARTYFQAYAAAAALYFCEKAMDELLAGRSKTWTPFEVPEETIACGFHEAVRGVLSHHVVIRDGKIANYHPYPPTCWNANPRDVYGTPGPYEDAVQNTPLFEENGPANFKGIDIMRTVRSFDPCLPCGVHMYLGDGKVLETRHSPMFGVVGSK*
11	Nickel iron hydrogenase	NiFe	Group 1h	Hydrogen metabolism	Am_MAG1	Bacteria;Acidobacteriota;Blastocatellia;Pyrinomonadales;Pyrinomonadaceae;GCA-002050365;	GCA-002050365	Avicennia2022_k127_287285_9 # 4678 # 5820 # -1 # ID=348_9;partial=01;start_type=Edge;rbs_motif=None;rbs_spacer=None;gc_cont=0.517	NiFe-WP_014267363.1 - Granulicella mallensis - [NiFe] Group 1h	82.5	377	381	1	377	224	596	4.74e-245	680	99	62.2	DYMVRLMRYVEFMKKVVPLHDDLFNFFYEALPGYEKVGQRRILLGCWGSWNDPAVCDYKYENMDEWGKAMYVTPGVIVDGKAVTHNLVDINLGIRILLGSSYYEGWENQETFVKKDPLGNPVDQLHPWNQTTTPKPQKRDFDGNYTWVMSPRWYHEGEQGGGSKYLALDTGGGPIARLWSTALAGLVDIGYVKSTGHSVKIYLPKTAMKDEVEFEWKIPKWSNAIERDRARTYFQAYAAATALYFCEKALEELHAGNTKTWTEFKVPDEAIGCGFHEAVRGVLSHHVVIRDGKIANYHPYPPTPWNANPRDVYGTPGPYEDAVQNTPIFEENGPENFKGIDIMRAVRSFDPCLPCGVHMYLGNGKTLETHHSNMFGVPHK*
11	Nickel iron hydrogenase	NiFe	Group 1h	Hydrogen metabolism	Bi_MAG4	Bacteria;Actinomycetota;Actinomycetia;Mycobacteriales;Micromonosporaceae;JABDRL01;	JABDRL01	SE2030_NODE_2031_length_2915_cov_0.418938_2 # 306 # 2090 # -1 # ID=449_2;partial=00;start_type=ATG;rbs_motif=GGA/GAG/AGG;rbs_spacer=5-10bp;gc_cont=0.663	NiFe-WP_026468830.1 - Amycolatopsis balhimycina - [NiFe] Group 1h	82.5	587	595	1	587	1	581	0	1046	98.7	98.6	MTTTQDPNVVEMNWDPITRIVGSLGIYTKVDFKQKKVIECHSTSSIFRGYSIFMKGKDPRDAHFITSRICGICGDNHATCSVYNQNMAYGVRPPHLGEWIINLGESAEYMFDHNIFQENLVGVDFCAKMVGETNPGVLEMANHTEAPHAAEHGYKFIGDIMRSLNPLEGEFYREALQVSRSTREMFCLMEGRHVHPSTLYPGGVGTTATVQLFTDYLTRLMRYVEFMKRVVPMHDDLFDFFYEALPGYEEVGRRRADMVCWGSLNDPEYCDFKYENMSNWGRKMFVSPGVIRDGQLLTNDLVDINLGIRILLGSSYYEDWAGQEKFVSHDPLGNPVDERHPWNQHTIPRPQKRDFDDKYSWVMSPRWYDGQDYLAADTGGGPIARLWATAQGNLVDFGYVKSTGNSVLINLPKTATRPEVTFEWTVPKDKQGRPLSNAIERDRARTYFQAYSAACALHFVEKALGEIRAGRTKTWEPFTVPDEANSCGFTEAVRGVLSHHMVIRGGKIANYHPYPPTPWNASVRDSYGTPGPYEDAVQNTPIFEENTPENFKGIDIMRAVRSFDPCLPCGVHMYLGNGKTLDKVHSPMSVTLAT*
11	Nickel iron hydrogenase	NiFe	Group 1h	Hydrogen metabolism	Mq_MAG18	Bacteria;Acidobacteriota;Terriglobia;Terriglobales;Acidobacteriaceae;Terracidiphilus;	Terracidiphilus	Melaleuca2021_k127_1814960_4 # 3616 # 5283 # 1 # ID=234_4;partial=01;start_type=ATG;rbs_motif=AGGAG;rbs_spacer=5-10bp;gc_cont=0.604	NiFe-WP_014267363.1 - Granulicella mallensis - [NiFe] Group 1h	82.5	553	556	6	556	4	556	0	987	99.1	92.2	MATTMLPETETSGAKRKLVEMNWDPITRIVGSLGIYTKIDFDNRQVAECHSTSSIFRGYSIFMKGKDPRDAHFITSRICGICGDNHATCAMYAQNMAFNVRPPDLGEWIVNLGEAAEYMFDHNLYQDNLVGVDFCETMVKETNPGVWEQAKKRAAPNAQIHGYQTIGDIMTSLNPFTGEFYRETLQVSRLTREMFCLMEGRHVHPSTLYPGGTGTVATVQLFTDFAVRLAKYAEFMKRVVPLHDDLFNFFYEALPGYEKVGQRRILLGCWGSWNDPASCDYTYRNMSDWGRKMFVTPGVVVDGKLVTNDLVDINLGMRILLGSSYYDSWQNEEMFVERDPLGNPVDRNHPWNQTTTPRPQKRDFGDKYTWVMSPRWFDKRTGDHLALDTGGGPIARLWSTALSGLVKNDYIEATGNSVKIRLPKTALKPEVEFEWKVPQWSNAIERDRARTYFQAYAAAIAYHFLEKAQEELFAGRTKTWSDFTVPEEAIGCGFHEAVRGVLSHHVVIREGKIANYHPYPPTPWNASPRDIYGTPGPYEDAVQNTPIFEENGPDKF
11	Nickel iron hydrogenase	NiFe	Group 1h	Hydrogen metabolism	Mq_MAG39	Bacteria;Acidobacteriota;Terriglobia;Terriglobales;Acidobacteriaceae;Terracidiphilus;	Terracidiphilus	Melaleuca2021_k127_606951_5 # 4075 # 5910 # 1 # ID=134_5;partial=00;start_type=ATG;rbs_motif=AGGA;rbs_spacer=5-10bp;gc_cont=0.577	NiFe-WP_014267363.1 - Granulicella mallensis - [NiFe] Group 1h	82.5	599	612	6	604	4	599	0	1075	97.9	99.3	MATTILPETGKASSAQTEKGRKLVEMNWDPITRIVGSLGIFTKIDFENKHVVECYSTSSIFRGYSIFMKGKDPRDAHFITSRICGICGDNHATCAVYAQNMAFNVRPPALGEWLINLGEAAEYMFDHNLYQDNLVGVDFCENMVKETNPGVWEKAQHTSAPHADQHGYRTIADIMTALNPFTGEFYRETLVMSRLTREMFCLMEGRHVHPSTLYPGGIGTPGTVQVLTDFAVRLAKYAEFMKRVVPLHDDLFDFFYEALPGYEKVGQRRILLGCWGSFNDPAHCDYQYKNMGDWGRKMFVTPGVIVDGQLVTNDLIDINLNIRILLGSSYYDSWENAETFVKKDPLGNPVHRNHPWNQTTIPRPQKRDFADRYTWVMSPRWYDKRTGDHLALDTGGGPIARLWATALSGLVDIGYVKATGSSVKIRLPKTALKPETEFEWKIPKWSNAIERDRARTYFQAYACAAAYHFFEQALQEVLAGRNKTWSEFKVPEEAIGCGFHEAVRGVLSHHVVIREGKIANYHPYPPTPWNANPRDVYGTPGPYEDAVQNTPIFEENGPEKFKGIDIMRAVRSFDPCLPCGVHMYNGDTKLVECRHSSMFGVHGNAELLEER*
11	Nickel iron hydrogenase	NiFe	Group 1h	Hydrogen metabolism	Mq_MAG44	Bacteria;Acidobacteriota;Terriglobia;Terriglobales;Koribacteraceae;TOLSYN;	TOLSYN	Melaleuca2021_k127_670320_4 # 1989 # 3275 # -1 # ID=562_4;partial=01;start_type=Edge;rbs_motif=None;rbs_spacer=None;gc_cont=0.601	NiFe-WP_014267363.1 - Granulicella mallensis - [NiFe] Group 1h	82.5	428	429	1	428	173	600	1.02e-280	772	99.8	71.3	LNPFEGDFYRETLVISRLTREMFCLMEGRHVHPSTLYPGGVGTVATVQLFTDYLVRLMKYVEFMKKCVPLHDDLFDFWYEALPGYENVGKRRVLLGCWGAFNHPHHVDYKYEHMSEWGRHMFVTPGIVVDGKLVTNDLVDINLGLRILLGSSYYDDWANEETFVKTDPLGNTIDKRHPWNQTTTPRPQKRDFNGNYTWVMSPRWYDKRTGDHLALDTGGGPIARLWSTALSGLVDIGYIKATGNSVKITLPKGATLPETTFEWKIPQWSNAIERDRARTYFQAYAAAAALYFCEQAMQELMAGNSKTWAPFKVPEEAIGCGFHEAVRGVLSHHVVIRDGKIANYHPYPPTCWNANPRDVYGTPGPYEDAVQNTPLFEENGPSNFKGIDIMRAVRSFDPCLPCGVHMYLGDGRVLQARHSPMFGVEGRK*
11	Nickel iron hydrogenase	NiFe	Group 1h	Hydrogen metabolism	Es_MAG1	Bacteria;Actinomycetota;Actinomycetia;Streptosporangiales;Streptosporangiaceae;;	0	SE7485_NODE_509_length_9312_cov_1.256723_6 # 5251 # 7038 # -1 # ID=120_6;partial=00;start_type=ATG;rbs_motif=GGAG/GAGG;rbs_spacer=5-10bp;gc_cont=0.664	NiFe-WP_028930304.1 - Pseudonocardia asaccharolytica - [NiFe] Group 1h	82.4	585	596	3	587	12	596	0	1043	98.2	97.2	MTTSQDSGLVEMAWDPITRIVGSLGIYTKIDFKQKKVVECHSTSSIFRGYSIFMKGKDPRDAHFITSRICGICGDNHATCSVYAQNMAYGVKPPPLGEWIINLGEAAEYMFDHNIFQENLVGVDFCEKMVGETNPGVLERANATQAPHAAEHGYRTIGDIMRSLNPLEGEFYREALQVSRSTREMFCLMEGRHVHPSTLYPGGVGTTPTVQLFTDYLTRLMRYVEFMKRVVPMHNDLFDFFYEALPGYEEVGRRRADMVCWGSLNDPEYCDFRYDHMTNWGRKMFVSPGVIRNGELLTNDLVEINLGIRILLGSSFYEDWEDQETFVTRDQLGNPVDRRHPWNQHTIPRPAKRNFEDKYSWVMSPRWYDGENYLAADTGGGPLARLWATALGGLVDCGYVKSTGHSVLINLPRTVTRPEATFEWTIPRDKEGKPLSNAIERDRARTYFQAYAAAVALHFMEQALAEIRAGRTKTWEPFSVPDEADSCGFTEAVRGVLSHHMVIRGGKIANYHPYPPTPWNASVRDSYGTPGPYEDAVQNTPIFEENPPESFKGIDIMRAVRSFDPCLPCGVHMYLGDGRTLEKVHSPMSAVTLST*
11	Nickel iron hydrogenase	NiFe	Group 1h	Hydrogen metabolism	Bi_MAG9	Bacteria;Pseudomonadota;Alphaproteobacteria;Acetobacterales;Acetobacteraceae;;	0	Banksia2022_k127_319213_5 # 4459 # 6288 # 1 # ID=156_5;partial=00;start_type=ATG;rbs_motif=GGAG/GAGG;rbs_spacer=5-10bp;gc_cont=0.613	NiFe-WP_014267363.1 - Granulicella mallensis - [NiFe] Group 1h	82.3	581	610	26	606	18	598	0	1057	95.2	96.8	MDQVAVDKKITGGMTGRTGTKHAGDLVEMNWDPITRIVGSLGIFTKIDFKNRQVAECYSTSSIFRGYSIFMKNKDPRDAHFITSRICGICGDNHATCSVYAQNMAYGVRPPAMAEWIVNLGEAAEYMFDHNIYQDNLVGVDFCEKMVKETNPSLWTKAEQTASPHAHLHGYRTIADIMTSLNPFTGEFYRKALHMSRMTREMFSLMEGRHVHPSTLYPGGVGTVPSLQLFTEYMTRLLKYVEFMKDVVPMHDDLFDFFYEALPGYEDVGKRRILLGCWGSYQDPDHCDYQYRAMESWGRKMFVTPGVVVDGELVTTSLLDINLQMRILLGSSYYDGWEGRETFVSHDPLGNPVDQNHPWNQTTVPRPQKREFDDKYTWVMSPRWLDKRNGDHLALDTGGGPIARLWATALAGLVDMGYVKSTGHSVKMYLPKTALKPEMELEWKIPQWSNTIERDRARTYFQAYSAAAALFFLEKAFAEVQAGRTRTWTDFKVPDEAVGCGFHEAVRGVLSHHLVIRNGKIANYHPYPPTPWNASPRDIYGTPGPYEDAVQNTPIFEENGPDNFKGIDIMRTVRSFDPCLPCGVHMYVGNGKTLKTTHAPMFGAAGQAG*
11	Nickel iron hydrogenase	NiFe	Group 1h	Hydrogen metabolism	Mq_MAG33	Bacteria;Acidobacteriota;Terriglobia;Terriglobales;Acidobacteriaceae;Terracidiphilus;	Terracidiphilus	SD3790_NODE_4_length_349186_cov_11.593765_211 # 239991 # 241796 # 1 # ID=4_211;partial=00;start_type=ATG;rbs_motif=AGGA/GGAG/GAGG;rbs_spacer=11-12bp;gc_cont=0.560	NiFe-WP_014267363.1 - Granulicella mallensis - [NiFe] Group 1h	82	600	602	1	600	1	600	0	1081	99.7	100	MATTVLPERQTSNPNRKLIEMNWDPITRIVGSLGIFTKIDFENRQVAECYSTSSIFRGYSVFMKGKDPRDAHFITSRICGICGDNHATCAVYAQNMAFGVRPPALGEWMINLGEAAEYMFDHNLYQDNLVGVDFCENMVKETNPGVWEKAQKTAAPHADQHGFRTIADIMTALNPFTGEFYRETLQMSRMTREMFCLMEGRHVHPSTLYPGGIGTAATVQVFTDFAVRLSKYAEFMKKVLPLHDDLFDFFYEALPGYEKVGQRRILLGCWGSFNDPEYCDYTYRNMGDWGRKMFVTPGVIVDGKLVTNDLIDINLNIRILLGSSYYDSWENAEMFVKKDPLGNPVDRNHPWNQTTIPKPQKRDFGGNYTWVMSPRWYDKRTDDHLALDTGGGPIARLWATALSGLVNTNYIKATGNSVKIALPKTALKPAVEFEWKVPQWSNAIERDRARTYFQAYACAAAYHFLDKAFEEMYAGRTKTWSDFKVPEEAIGCGFHEAVRGVLSHHVVIRDGKIANYHPYPPTPWNANPRDTYGTPGPYEDAVQNTPIFEENGPASFKGIDIMRAVRSFDPCLPCGVHMYDGETKLLEERHVPMFGLQGSKE*
11	Nickel iron hydrogenase	NiFe	Group 1h	Hydrogen metabolism	Mq_MAG115	Bacteria;Acidobacteriota;Terriglobia;Bryobacterales;Bryobacteraceae;Sulfopaludibacter;	Sulfopaludibacter	Melaleuca2022_k127_318768_2 # 253 # 2043 # 1 # ID=940_2;partial=00;start_type=ATG;rbs_motif=GGA/GAG/AGG;rbs_spacer=5-10bp;gc_cont=0.592	NiFe-WP_023543351.1 - Streptomyces niveus - [NiFe] Group 1h	81.9	579	597	9	587	6	584	0	1038	97	98.1	MQEIAEREQNKSNIVEVAWDPITRIVGSLGIYTKIDFGRRKVVECHSTSSVFRGYSIFMKGKDPRDSHFITSRICGICGDNHATCSVYNQNMAYGVVPPHIGEWIINLGEAAEFMFDHNIFQENLVGVDFCEKMVRETNPGVWEKAEKAEAPHAEAHGYRTIGAIMKSLNPFEGEFYREALQMSRMTREMFCLMEGRHVHPSTLYPGGVGTHATIQVFTDYMVRLMKYVEFMKKVVPMHDDLFDFFYEAIPGYEEVGRRRILLGCWGCFQNPEVRNFGYRNMSDWGRAMFVTPGVVVDGKLVTNDLININLGIRILLGSSYYEDWDDREIFVTHDPAGNPVDKRHPWNQHTIPKPQKREFGDKYSWVMSPRWFDGKDYLPLDTGGGPIARLWSTALSGLVDIGYVKATGSSVAINLPKTALKGPVSFEWKIPQWSNAIERDRARTYFQAYAAACALHFLEKAMTEVRAGRTKTWTDFKVPKDAVSCGFTEAVRGVLSHHMVIRNGKIANYHPYPPTPWNASPRDYYGTPGPYEDAVQDQPIFEESPRDKFKGIDIMRTVRSFDPCLPCGVHMYMGDGKVIEQRHSPTLLNMIDVPK*
11	Nickel iron hydrogenase	NiFe	Group 1h	Hydrogen metabolism	Mq_MAG108	Bacteria;Verrucomicrobiota;Verrucomicrobiae;Pedosphaerales;UBA11358;UBA11358;	UBA11358	Melaleuca2021_k127_2060860_1 # 3 # 680 # 1 # ID=811_1;partial=10;start_type=Edge;rbs_motif=None;rbs_spacer=None;gc_cont=0.633	NiFe-WP_007412921.1 - Pedosphaera parvula - [NiFe] Group 1h	81.5	222	226	1	222	380	601	4.42e-136	396	98.2	36.8	LDKRTGDHLALDTGGGPIARLWSTALAGLVDLGYVKATGSSVKIRLPKTALRPEAEFEWKIPKWSNALERDRARTYFQAYAAAVGLYCCEKAMAELHAGRTDTFTPFTVPEEAIGCGFHEAVRGVLSHHLVIRNKKIANYHPYPPTPWNANPRDIYGTPGPYEDAVQNTPIFEENGPDNFKGIDIMRAVRSFDPCLPCGVHMDLGNGKVLAEMHTPTGLMGLKTT*
11	Nickel iron hydrogenase	NiFe	Group 1h	Hydrogen metabolism	Mq_MAG111	Bacteria;Verrucomicrobiota;Verrucomicrobiae;Pedosphaerales;UBA11358;UBA11358;	UBA11358	Melaleuca2021_k127_2305444_44 # 51964 # 53769 # -1 # ID=408_44;partial=00;start_type=ATG;rbs_motif=None;rbs_spacer=None;gc_cont=0.590	NiFe-WP_011153987.1 - Ralstonia eutropha - [NiFe] Group 1h	81.5	595	602	1	593	1	595	0	1058	98.5	98.7	MSILAAPKQEKTAAGGNVVEMSWDPITRIVGSLGIYTKIDFAQKKVVECHSTSSIFRGYSIFMKGKDPRDTHFITSRICGICGDNHATCSVYAQNMAYGIKPPPLGEWIVNLGEAAEYMFDHNIFQDNLVGVDFCEQMVKETNPGVWEKALKTEAPHGREHGFHTIADIMRALNPFTGEFYRETLHVSRYTREMFCLMEGRHVHPSTLYPGGVGTVPTTQLFTDYLIRLMRYIEFMKRVVPLHDDLFDFFYQALPGYEEVGRRRILLGCWGSFQAPEVCDYNYKTMNKWGEAMFVTPGVIVDGKLVTTKLVDINVNLRILLGHSYYEDWNNSEIFVKEDPLGNPIDQKHPWNQTTIPKPQKRNFDGNYTWVMCPRWLDRRTGDHLALDTGGGPIARLWSTALAGLVDLGYVKATGTSVQIRLPKTALKPEVQLEWKIPRWSNALERDRARTYFQAYAAAVALYCCERALAEVRAGRIDTFTPFTVPDEAIGCGFHEAVRGVLSHHLVIRNKKVANYHPYPPTPWNANPRDIYGTPGPYEDAVQNTPIFEENGPGNFKGIDIMRAVRSFDPCLPCGVHMNLGDGKVLQQMHTPTGLMGLKTK*
11	Nickel iron hydrogenase	NiFe	Group 1h	Hydrogen metabolism	Mq_MAG41	Bacteria;Acidobacteriota;Terriglobia;Terriglobales;Acidobacteriaceae;;	0	Melaleuca2021_k127_711876_24 # 41139 # 42965 # 1 # ID=78_24;partial=00;start_type=ATG;rbs_motif=GGAG/GAGG;rbs_spacer=5-10bp;gc_cont=0.586	NiFe-WP_014267363.1 - Granulicella mallensis - [NiFe] Group 1h	81.5	599	609	3	601	1	599	0	1070	98.4	99.8	MGIAVLPQAGKATSHPGRKLVEMNWDPITRIVGSLGIFTKIDFENREVAECYSTSSIFRGYSIFMKGKDPRDAHFITSRICGICGDNHATCAVYAQNMAFGVRPPALGEWLINLGEAAEYMFDHNLYQDNLVGVDFCENMVKQTNPAVWEKAQHTSSPNADKHGYKTIADIMTALNPFTGEFYRETLAMSRMTREMFCLMEGRHVHPSTLYPGGIGTPGTMQVLTDYAVRLAKYAEFMKKVLPLHDDLFDFFYEALPGYEKVGRRRILLGCWGSFNDPASCDYTYKNMADWGRKMFVTPGVVVDGQLLTTSLVDINLNIRILLGSSYYDSWENQEMFVKNDPLGNPVDRNHPWNQTTIPRPQRRDFSDKYTWVMSPRWFDQRTSDYLALDTGGGPIARLWATALAGMVDIGYIKATGNSVKIRLPKTALKPEAEFEWKIPQWSNAIERDRARTYFQAYACAAAYHFFEQAIKEIHAGRNKTWSDFKVPEEAIGCGFHEAVRGVLSHHVVIREGKIANYHPYPPTPWNANPRDIYGTPGPYEDAVQNTPIFEENGPENFKGIDIMRAVRSFDPCLPCGVHMYNGETKLLETHHVSMFGAHGSLDAAEGK*
11	Nickel iron hydrogenase	NiFe	Group 1h	Hydrogen metabolism	Mq_MAG107	Bacteria;Verrucomicrobiota;Verrucomicrobiae;Pedosphaerales;UBA11358;UBA11358;	UBA11358	Melaleuca2021_k127_1403708_12 # 17780 # 19612 # 1 # ID=58_12;partial=00;start_type=ATG;rbs_motif=None;rbs_spacer=None;gc_cont=0.600	NiFe-WP_011153987.1 - Ralstonia eutropha - [NiFe] Group 1h	81.4	580	611	22	601	18	597	0	1029	94.9	96.2	MPALAEPPVAPKPLSAKPGQSGNVVEMNWDPITRIVGSLGIYTKIDFASKKVVECHSTSSIFRGYSIFMKNKDPRDTHFITSRICGICGDNHATCSVYAQNMAYGVKPPPLGEWIVNLGEAAEYMFDHNIFQDNLVGVDFCEKMVKETNPGVWEKAVKTEAPHAKEHGYRTIGDIMRALNPFDGEFYRETLQVSRYTREMFCLMEGRHVHPSTLYPGGIGTPGTIQVLTDFAVRLSKYAEFMKRVVPLHDDLFDFFYEAMPGYEKVGRRRILLGCWGSFNDPAHCDYTYKNMADWGRKMFVTPGVIVDGKLLTTSLVDINLNIRILLGSSYYDSWENEEMFVKTDPLGNRVDRNHPWNQTTLPKPQKRNFADKYTWVMSPRWYDERTGEYLALDTGGGPIARLWSTALAGLVDIGYVKATGNSVKIRLPKTALKPESEFEWKIPQWSNAIERDRARTYFQAYACACAYHFYEMALKEVLAGRNKTWSEFKVPEEAIGCGFHEAVRGVLSHHVVIREGKIANYHPYPPTPWNANPRDIYGTPGPYEDAVQNTPIFEDNGPANFKGIDIMRAVRSFDPCLPCGVHMYNGDTKLLDTYHVSMFGAHGSLAEGK*
11	Nickel iron hydrogenase	NiFe	Group 1h	Hydrogen metabolism	Mq_MAG104	Bacteria;Verrucomicrobiota;Verrucomicrobiae;Chthoniobacterales;Chthoniobacteraceae;;	0	Melaleuca2021_k127_1389791_1 # 3 # 371 # -1 # ID=1041_1;partial=10;start_type=ATG;rbs_motif=None;rbs_spacer=None;gc_cont=0.542	NiFe-WP_007412921.1 - Pedosphaera parvula - [NiFe] Group 1h	81.1	122	123	2	123	4	125	4.94e-69	219	99.2	20.2	MAIVAEPKAEAPTGRGNVVEMSWDPITRIVGSLGIYTKIDFANREVVECHSTSSIFRGYSVFMKNKDPRDAHFITSRICGICGDNHATCSVYAQNMAYGIKTPVLGEWILNLGEAAEYMFDHC
11	Nickel iron hydrogenase	NiFe	Group 1h	Hydrogen metabolism	Mq_MAG113	Bacteria;Verrucomicrobiota;Verrucomicrobiae;Pedosphaerales;UBA8199;;	0	SD3796_NODE_3188_length_12793_cov_1.575083_5 # 3246 # 5069 # 1 # ID=199_5;partial=00;start_type=ATG;rbs_motif=AGGAG;rbs_spacer=5-10bp;gc_cont=0.596	NiFe-WP_007412921.1 - Pedosphaera parvula - [NiFe] Group 1h	81	605	608	1	604	1	604	0	1055	99.3	100	MANAVLTEAGTTRPRVKGNLVQMNWDPITRIVGSLGIYTKIDFENKKVAECYSTSSIFRGYSIFMKNKDPRDAHFITSRICGICGDNHATCSVYAQNMAYGVKTPPLGEWIFNLGEAAEYMFDHCIFQDNLVGVDFCEKMVRETNPGVWEKAKTTEAPHAREHGYRTIADIMTALNPFEGEFYREALVMSRLTREMFCLMEGRHVHPSTLYPGGVGTVPSIQVFTDYLVRLTKYAEYLKRVVPLHDDLFDFFYEALPGYEEVGKRRILLGCWGSFQNPYVCDYRYESMENWGREMYVTPGIVVDGELVTTSLVDINLGLRILLGSSYYDGWENSETFVRRDPLGNPVDQNHPWNQTTIPKPQKRDFDGNYTWVMSPRWLDKRTGDHLALDTGGGPIARLWATALAGLVDTGYVKAPGDKTVRIRLPKTATKGEVEFVWKVPKWSNALERDRARSYFQAYAAAAAFYFVEQAMKEVHAGRTQTFAPFKVPEEAIGCGFHEAVRGVLSHHLVIREGKIANYHPYPPTPWNASPRDIYGTPGPYEDAVQNTPIFEENGPGNFKGIDIMRAVRSFDPCLPCGVHMYLGPGKTLQTLHTPTGLLGLAKKSKS*
11	Nickel iron hydrogenase	NiFe	Group 1h	Hydrogen metabolism	Mq_MAG139	Bacteria;Actinomycetota;Thermoleophilia;Solirubrobacterales;Solirubrobacteraceae;Palsa-465;	Palsa-465	SE7491_NODE_17_length_99345_cov_4.299452_78 # 84867 # 86636 # 1 # ID=1_78;partial=00;start_type=ATG;rbs_motif=AGGAG;rbs_spacer=5-10bp;gc_cont=0.632	NiFe-WP_012934014.1 - Conexibacter woesei - [NiFe] Group 1h	80.9	586	590	5	589	8	593	0	1036	99.2	98.8	MAVETSQKVVVKEMSWDPITRIVGSLGIHTEIDFTNQQVLKCYSTSMIFRGFDIFMKGIDPRDAHFITSRICGICGDNHCTCSCLNQNMAYGVKPPPLGDLAFNLAETADYMFDHAIFNDCMANVDFCEQMVKETNPTLLAKAEQTASPGGDIHGYKTIADIMRALNPFTGEFYLETLQAARYTREMYCLFGGRHTHPSTIMPGGCSADITHQTCTDYYVRLMRYFDYVKRSVPMHDDLYDFFLQELPGYDMVGYRETDLVCWGSFDDPDYVDYDYRHMTDWGRHRYITPGVAIGGELISTDLVEINLMIRILLGSSYFDSWEGEPTYVTRDPLGNPVDKNHPWNKVTLPRPQKRDFTDKYTWVVSPRIYDKRNDRHVSCDTGGGPFARQWCTAKAGLVDFGYARATGHSIQMVLPRSPNMPEMELEWHVPEKSNAIERDRARTYHQAYSALIGLHCLERAMKEVQAGRTKSWNNFTVPDSAVSCGFHEAARGVLSHHMVIQDGKIANYQPYPPTPWNASPRDVYGTPGPYEDAVQNTPIFEENGPENFKGVDIMRAVRSFDPCLPCGVHMYTGGGTVRKVMHTPTAMA*
11	Nickel iron hydrogenase	NiFe	Group 1h	Hydrogen metabolism	Mq_MAG29	Bacteria;Acidobacteriota;Terriglobia;Terriglobales;Acidobacteriaceae;Terracidiphilus;	Terracidiphilus	Melaleuca2021_k127_1486482_4 # 1770 # 3593 # 1 # ID=708_4;partial=00;start_type=ATG;rbs_motif=AGGAG;rbs_spacer=5-10bp;gc_cont=0.605	NiFe-WP_014267363.1 - Granulicella mallensis - [NiFe] Group 1h	80.8	599	608	3	601	1	599	0	1057	98.5	99.8	MGIAILPQAGKAASKTGRNLVEMNWDPITRIVGSLGIFTKIDFENREVAECYSTSTIIRGYSIFMKGKDPRDAHFITSRICGICGDNHATCAVYAQNMAFGVRPPALGEWMINLGEAAEYMFDHNLYQDNLVGVDFCENMVRETNPGVWEKAQRTSAPNADKHGYNTIGEIMTSLNPFTGEFYRETLAMSRMTREMFCLMEGRHVHPSTLYPGGIGTPGTVQVLTDFAVRLSKYAEFMKRVVPLHDDLFNFFYEAMPGYEKVGRRRILLGCWGSFNDPAHCDYTYRNMADWGRKMFVTPGVVVDGKLLTTSLVDINLNIRILLGSSYYDSWESQEMFVKNDPLGNPVDRNHPWNQTTIPRPQKRNFADKYTWVMSPRWYDQRTGEYLALDTGGGPIARLWSTALAGLVDIGYVKATGSSVKIRLPKTALKPEAEFEWKIPQWSNAIERDRARTYFQAYACACAYHFYEMALKEVLAGRNKTWSEFKVPEEAIGCGFHEAVRGVLSHHVVIRDGKIANYHPYPPTPWNANPRDIYGTPGPYEDAVQNTPIFEDNGPDNFKGIDIMRAVRSFDPCLPCGVHMYNGETKLLDTYHVSMFGAHGSLAEGNR*
11	Nickel iron hydrogenase	NiFe	Group 1h	Hydrogen metabolism	Mq_MAG70	Bacteria;Planctomycetota;Planctomycetia;Pirellulales;;;	0	Melaleuca2021_k127_618141_2 # 243 # 1985 # -1 # ID=521_2;partial=00;start_type=ATG;rbs_motif=None;rbs_spacer=None;gc_cont=0.604	NiFe-WP_015247797.1 - Singulisphaera acidiphila - [NiFe] Group 1h	80.7	575	581	1	575	21	595	0	995	99	95.8	MSWDPITRIVGSLGIYTKIDFADRRVAECHSTSSIFRGYSVFMKGKDPRDAHFITSRICGICGDNHATCACYAQSMAFGVHPPPLAEWIINLGEAAEYMFDHCLYQDNLVGVDFCEQMVRVTNPSVLAQAERTPAPQAALHGFRTVADIMRALNPFTGAFYLEALQMSRLTREMFSLMEGRHVHPSTLYPGGVGTVPSVQLFNDYLFRLLKYIEFMKRCVPLHDDLFDYFYAALPGYEQVGQRRVLLGCWGAFNDPDRCDYRYQTMSDWGRAMFVTPGVVVDGKLVTTDLVDINLGLRILLGSSFYDDWQGRETFVREDPLGNPVDQRHPWNQTTSPKPQKRDFADKYTWVMSPRWRDQRTGDMLALDTGGGPLARLWITALAGKVDMGYVKATGSSVRIHLPKTVGRPEFELEWKIPRWSNTLERGRARTYFQAYAAAAALFFLEKAFAEVHAGRLSTSTDYKVPSDGIGCGFHEAVRGVLSHHVVIRDGKIANYHPYPPTCWNASPRDSAGVPGPYEDAVQNTPIFEENDEANFKGIDILRTVRSFDPCLPCGVHMYLGPGKEIQATHSPMFGGTAAD*
11	Nickel iron hydrogenase	NiFe	Group 1h	Hydrogen metabolism	Es_MAG3	Bacteria;Actinomycetota;Actinomycetia;Streptosporangiales;Streptosporangiaceae;Bog-532;	Bog-532	SE7485_NODE_1928_length_4834_cov_1.934353_1 # 3 # 893 # 1 # ID=348_1;partial=10;start_type=Edge;rbs_motif=None;rbs_spacer=None;gc_cont=0.682	NiFe-WP_028930304.1 - Pseudonocardia asaccharolytica - [NiFe] Group 1h	80.5	293	297	2	294	309	601	2.31e-179	509	98.7	48.7	NDLVDINLGIRILLGSSYYEDWAGQEKFVSRDPLGNPVDERHPWNQHTIPRPAKRDFDDKYSWVMSPRWFDGKDYLAADTGGGPIARLWATAQGNLVDFGYVKSTGNSVLINLPRTATRPEVTFEWTVPKDKQGRPLSNAIERDRARTYFQAYSAACALHFVEKALAEIRAGRTKTWEPFTVPDEANSCGFTEAVRGVLSHHMVIRGGKIANYHPYPPTPWNASVRDSYGTPGPYEDAVQNTPIFEENSPENFKGIDIMRAVRSFDPCLPCGVHMYLGNGKTLDKVHSPMSVTLAT*
11	Nickel iron hydrogenase	NiFe	Group 1h	Hydrogen metabolism	Mq_MAG136	Bacteria;Actinomycetota;Thermoleophilia;Solirubrobacterales;Solirubrobacteraceae;Palsa-465;	Palsa-465	Melaleuca2022_k127_362449_11 # 8778 # 10547 # 1 # ID=28_11;partial=00;start_type=GTG;rbs_motif=GAGG;rbs_spacer=10bp;gc_cont=0.644	NiFe-WP_012934014.1 - Conexibacter woesei - [NiFe] Group 1h	80.3	588	590	3	589	6	593	0	1034	99.5	99.2	MSATTEQKVIVKEMSWDPITRIVGSLGIHTEIDFSNRKVNKCYSTSMVFRGFDIFMKGIDPRDSHFITSRICGICGDNHATCSCLNQNMAYSVKPPPLGDLAFNLAETADYMFDHAIYNDCMANVDFCEQMVKDTNPALLATAEKTSAPHSDIHGYKTIADIMRALNPFTGSFYLETLQVARYTREMYCLFGGRHTHPSTIMPGGCSADITHQTLTDYYVRLMRYMDYVKRTVPMHDDLYDFFLTELPGYDMVGYRDTNLVCWGSFDDPDYVDYDYRTMTDWGRRRYITPGVAINGELVSTDLVEINLMIRILLGSSYFDDWDREATFVSRDPLGNPVDRHHPWNKQTLPRPQKRDFADKYTWVVSPRMYDKRTDTHVCCDTGGGPFARQWVTAKAGIVDFGYLKATGDSIQMVLPKSASLPEMELEWKVPERSNAVERDRARSYHQAYSALVGLHCLERALKEVRAGRTKSWKEFTVPESAVSCGFHEAARGVLSHHMVIRDGKIANYQPYPPTPWNASPRDTYGTPGPYEDAVQNTPIFEENGPDNFKGIDIMRAVRSFDPCLPCGVHMYTGGGRVRKVMHTPTGLA*
11	Nickel iron hydrogenase	NiFe	Group 1h	Hydrogen metabolism	Mq_MAG118	Bacteria;Acidobacteriota;Terriglobia;Terriglobales;Acidobacteriaceae;Palsa-343;	Palsa-343	Melaleuca2022_k127_262811_15 # 22824 # 24626 # 1 # ID=186_15;partial=00;start_type=ATG;rbs_motif=AGGAG;rbs_spacer=5-10bp;gc_cont=0.616	NiFe-WP_014267363.1 - Granulicella mallensis - [NiFe] Group 1h	80.2	602	601	1	600	1	600	0	1045	99.8	100	MATTVLPDTEASRGRRNLVEMNWDPITRIVGSLGIFTRIDFENREVVECYSTSSIFRGYSVFMKGKDPRDAHFITSRICGICGDNHATCAVYAQNMAFGIKPPATGEWLINLGEAAEYMFDHCLYQDNLVGVDFCENMVKETNPGVWEKAQHAAAPNGDKHGYRTIGEIMTALNPFTGEFYRETLQMSRMTREMFCLMEGRHVHPSTLYPGGIGTPATVQVLNDFAVRLAKYAEFMKRVVPLHDDLFDFFYDALPGYEKVGQRRILLGCWGSFNDPDACDYTYRNMADWGRKMFVTPGVVVDGELVTNSLVDINLGIRILLGSSFYDSWESSETFVSRDPLGNPVDRNHPWNQSTYPRPQKRNFGDKYTWVMSPRWHDKRTGDFLPLDTGGGPIARLWATALAGLVDIGYVKATGTSVKIRLPKTALKPEVEFEWKIPKWSNAIERDRARTYFQAYAAACAYHFYEQALKEVLAGHTKTWTDFTVPDEAIGCGFHEAVRGVLSHHVVIRDGKIANYHPYPPTPWNASPRDIYGTPGPYEDAVQNTPIFEESPPDKFKGIDIMRAVRSFDPCLPCGVHMYQGETKLLEARHVPMFGAQENK*
11	Nickel iron hydrogenase	NiFe	Group 1h	Hydrogen metabolism	Mq_MAG138	Bacteria;Actinomycetota;Thermoleophilia;Solirubrobacterales;Solirubrobacteraceae;Palsa-465;	Palsa-465	SE7490_NODE_174_length_25252_cov_10.510289_10 # 7044 # 8813 # 1 # ID=5_10;partial=00;start_type=ATG;rbs_motif=AGGAG;rbs_spacer=5-10bp;gc_cont=0.635	NiFe-WP_012934014.1 - Conexibacter woesei - [NiFe] Group 1h	80.1	593	590	1	589	1	593	0	1031	99.8	100	MATTAEQKVVVKEMSWDPITRIVGSLGIHTEIDFTNRKVNKCYSTSMVFRGFDVFMKGIDPRDSHFITSRICGICGDNHATCSCLNQNMAYGVKPPPLGDLAFNLAESADYMFDHAIYNDCMANVDFCEQMVKSTNPSLLATAEKMSAPHSDIHGYKTIADIMRALNPFTGSFYLETLQVARYTREMYCLFGGRHTHPSTIMPGGCSADITHQTLTDYYVRLMRYMDYVKRTVPMHDDLYDFFLTELPGYDMVGYRDTNLVCWGSFDDPDYVDYDYRTMTEWGRRRYITPGVAINGELVSTDLVEINLMIRILLGSSYFDDWDREATFVTQDPLGNPVDKHHPWNKQTLPRPQKRDFADKYTWVVSPRMYDKRTGIHVCCDTGGGPFARQWVTAKAGIVDFGYLKATGDSIQMVLPKSASLPEMELEWKVPEKSNAVERDRARSYHQAYSALVGLHCLERALKEVRAGRTRSWKEFTVPESAVSCGFHEAARGVLSHHMVIREGKIANYQPYPPTPWNASPRDSYGTPGPYEDAVQNTPIFEENGSDNFKGIDIMRAVRSFDPCLPCGVHMYTGGGRVRKVMHTPTAFA*
11	Nickel iron hydrogenase	NiFe	Group 1h	Hydrogen metabolism	Mq_MAG62	Bacteria;Armatimonadota;Armatimonadia;Armatimonadales;Capsulimonadaceae;;	0	SD3793_NODE_747_length_29401_cov_2.569755_3 # 2923 # 4722 # 1 # ID=60_3;partial=00;start_type=GTG;rbs_motif=GGAG/GAGG;rbs_spacer=5-10bp;gc_cont=0.582	NiFe-WP_012872944.1 - Sphaerobacter thermophilus - [NiFe] Group 1h	80.1	593	600	5	597	1	593	0	1046	98.8	99.7	MAKTIVTREQVQPESRNLVEMNWDPITRIIGNLGIYTKIDFDNKEVVECKSTSSMFRGYSVFMKGKDPRDAHFITSRICGICGDNHSTCSVYAQNMAYGIKNPPLAEWIFNLGEAAEYMFDHSIFQDNLVFVDFCEQMVKATNPELLAKAEKTPSPHASIHGLATIADIMRSFNPFEGAMYKEALVMSRLTREMFCLMEGRHVHPSTLYPGGTGAVPTPQMFTDYLTRLIKFIDFAKRLIPLNDDLFDFFLDALPGYDEVGLRRTMLGCWGSFQNPDVCDYRYETMTDWGRAMYVTPGIVVDGQLVTTDLVEINLGIRILLGSSYYEDWESEETFVSKDPLGNPVDKRHPWNQTTIPRPQKRDLEAGNYSWVMSPRWFDKRSGDFLPLDTGGGALARLWATALAGLVDTPYVKATGGSVLINLPKTASFPEMTLEWKTPKYSNTIERDRARAYFIGYSAALAVFFLEKAMALVRKGDVKTFQDFDVPDDAIGCGFHEAVRGVLSHHLVIRDGKIANYHPYPPTPWNASPRDPYGTPGPYEDAVQGLKIYEENGPQDFKGIDIMRTVRSFDPCLPCGVHMYLGDGRVLQQRHSPMFGAHS*
11	Nickel iron hydrogenase	NiFe	Group 1h	Hydrogen metabolism	Mq_MAG114	Bacteria;Verrucomicrobiota;Verrucomicrobiae;Pedosphaerales;UBA8199;;	0	Melaleuca2021_k127_1531974_23 # 23537 # 25360 # 1 # ID=134_23;partial=00;start_type=ATG;rbs_motif=None;rbs_spacer=None;gc_cont=0.594	NiFe-WP_007412921.1 - Pedosphaera parvula - [NiFe] Group 1h	80	605	608	1	604	1	604	0	1045	99.3	100	MANAVLTEAGTARPQAKGNLVQMNWDPITRIVGSLGIYTKIDFENKKVAECHSTSSIFRGYSIFMKNKDPRDAHFITSRICGICGDNHATCSVYAQNMAYGVKTPPLGEWIFNLGEAAEYMFDHCIFQDNLVGVDYCEKMVRETNPGVWEKARTAAAPHAKEHGYRTIADIMTALNPFEGEFYREALVMSRLTREMFCLMEGRHVHPSTLYPGGVGTVPSIQVFTDYLVRLTRYAEYLKRVVPLHDDLFDFFYEALPGYEEVGRRRILLGCWGSFQNPYECDYRYENMERWGREMYVTPGIVVDGELVTTSLVDINLGLRILLGSSYYDGWERSETFVRRDPLGNPVDQNHPWNQTTIPKPQKRNFDGNYTWVMSPRWLDKRTGEHLALDTGGGPIARLWATALAGLVDTGYVKAPGDKTVRIRLPKTATKGEVEFVWKVPQWSNAIERNRARSYFQAYAAAAAFYFVEQAMKEVHAGRTQTFAPFKVPDEAIGCGFHEAVRGVLSHHLVIREGKIANYHPYPPTPWNASPRDIYGTPGPYEDAVQNTPIFEENGPGNFKGIDIMRTVRSFDPCLPCGVHMYLGPGKTLQTLHTPTGLLGLAKKGKP*
11	Nickel iron hydrogenase	NiFe	Group 1h	Hydrogen metabolism	Mq_MAG137	Bacteria;Actinomycetota;Thermoleophilia;Solirubrobacterales;Solirubrobacteraceae;Palsa-465;	Palsa-465	Melaleuca2022_k127_471541_4 # 1491 # 3020 # -1 # ID=25_4;partial=01;start_type=Edge;rbs_motif=None;rbs_spacer=None;gc_cont=0.639	NiFe-WP_012934014.1 - Conexibacter woesei - [NiFe] Group 1h	79.8	510	510	1	509	84	593	0	887	99.8	86	TCSCLNQNMAYSVKPPPLGDLAFNLAESADYMFDHAIFNDCMANVDFCEQMVKDTNPSLLATAEKTSAAHSDIHGYKTIADIMRALNPFTGSFYLETLQVARYTREMYCLFGGRHTHPSTIMPGGCSADITHQTLTDYYVRLMRYMDYVKRTVPMHDDLYDFFLTELPGYDMVGYRDTNLVCWGSFDDPDYVDYDYKTMTDWGRRRYITPGVAINGELVSTDLVEINLMIRILLGSSYFDDWDRETTFVTQDPLGNPVDKHHPWNKQTLPRPQKRDFADKYTWVVSPRMYDKRTDTHVCCDTGGGPFARQWVTAKAGIVDFGYLKATGHSIQMVLPKSASLPEMELEWKVPEKSNAVERDRARSYHQAYSALVGLHCLERALKEVRAGRTKSWKEFTVPESAVSCGFHEAARGVLSHHMVIREGKIANYQPYPPTPWNASPRDTYGTPGPYEDAVQNTPIFEENGPDNFKGIDIMRAVRSFDPCLPCGVHMYTGGGRVRKVMHTPTAFA*
11	Nickel iron hydrogenase	NiFe	Group 1h	Hydrogen metabolism	Mq_MAG12	Bacteria;Acidobacteriota;Terriglobia;Terriglobales;Acidobacteriaceae;Terracidiphilus;	Terracidiphilus	Melaleuca2021_k127_1948447_2 # 1169 # 2989 # 1 # ID=676_2;partial=00;start_type=ATG;rbs_motif=AGGAGG;rbs_spacer=5-10bp;gc_cont=0.622	NiFe-WP_014267363.1 - Granulicella mallensis - [NiFe] Group 1h	79.7	596	607	6	599	4	599	0	1041	97.9	99.3	MATTMLPETETSSSKRKLVEMNWDPITRIVGNLGIYTKIDFENRQVAECHATSSVFRGYSVFMKGKDPRDAHFITSRICGICGDNHATCAVYTQNMAFNVRPPALGEWIINLGEAAEYMFDHNLYQDNLVGVDFCENMVRETNPGVWEKAVKTPAPNAAMHGFRNIGEIMTALNPFTGDFYRETLQMSRLTREMFCLMEGRHVHPSTLYPGGTGTVGTLQVFTDFAVRLAKYTEFMKRVVPLHDDLFNFFYEAMPGYEKVGQRRILLGCWGSWNDPAACDYTYRNMSEWGRKMFVTPGVIVDGQLVTNDLVDINLGLRILLGSSFYDSWENEEMFVRYDPLGNPVDRNHPWNQTTTPRPQKRNFDGKYTWVMSPRWYDKRSGDHLALDTGGGPIARLWSTALSGLVKNDYIEATGNSVKIRLPKTALKPEVEFEWKIPQWSNALERDRARSYFQAYAAALAYHFLAKAQEELFAGRNKTWTDFTVPDEAIGCGFHEAVRGVLSHHVVIREGKIANYHPYPPTPWNASPRDIYGTPGPYEDAVQNTPIFEDNGPDKFKGIDIMRAVRSFDPCLPCGVHMYDGETKLLEAHHMPMLGAQGSIDPEGSR*
11	Nickel iron hydrogenase	NiFe	Group 1h	Hydrogen metabolism	Mq_MAG70	Bacteria;Planctomycetota;Planctomycetia;Pirellulales;;;	0	Melaleuca2021_k127_2218129_1 # 2 # 520 # 1 # ID=187_1;partial=10;start_type=Edge;rbs_motif=None;rbs_spacer=None;gc_cont=0.590	NiFe-WP_014267363.1 - Granulicella mallensis - [NiFe] Group 1h	78.4	167	173	1	167	429	595	3.03e-95	289	96.5	27.8	PEFELEWKNPRWSNTLERGRARTYFQAYAAAAALFFLEKAFAEVHAGRLSTWTDYKVPVDGIGCGFHEAVRGVLSHHVVIRDGKIANYHPYPPTCWNASPRDSAGVPGPYEDAVQNTPIFEENDEANFKGIDILRTVRSFDPCLPCGVHMYLGPGKEIQATHSPMFGGTSAG*
11	Nickel iron hydrogenase	NiFe	Group 1h	Hydrogen metabolism	Ls_MAG5	Bacteria;Actinomycetota;Actinomycetia;Mycobacteriales;Mycobacteriaceae;Mycobacterium;	Mycobacterium	SE2042_NODE_167_length_29517_cov_1.801667_13 # 17086 # 18015 # 1 # ID=30_13;partial=00;start_type=ATG;rbs_motif=GGAG/GAGG;rbs_spacer=5-10bp;gc_cont=0.629	NiFe-WP_012854897.1 - Thermomonospora curvata - [NiFe] Group 1h	65.5	55	310	249	303	536	590	3.81e-17	84	17.7	9.2	MARELLVTWHRADVKSPPQAVPATPASEADSPPRAQRTVSTSSGLTSLSAVADAILCRGYLFYPYRRSSPKNHVSFSLLALRKWLAPDIAVDTGFLHAHYRSVQLARANGAFESVDGEDMVATVADLRGSPRVVNVCVSPASTSNSFQMLGGRIVGSCRADRGDDADVDPRHGRPRWERLPAATTRAGVREHRLGEGRDGDDGDRAGADGQRGWSQTIEMACDPTTGNLGLYTKIDFGAKTVKECHNTYEDAVQDMPVFEENGSNNFRGVDTVGVARSLDPCRACGLRMCPGRGRTVQKAHSPAGRVKS*
11	Nickel iron hydrogenase	NiFe	Group 2a	Hydrogen metabolism	Am_MAG5	Bacteria;Cyanobacteriota;Cyanobacteriia;Cyanobacteriales;Nostocaceae;Rivularia;	Rivularia	SD8528_NODE_9943_length_2814_cov_0.743952_3 # 1784 # 2323 # 1 # ID=732_3;partial=00;start_type=ATG;rbs_motif=AGGA;rbs_spacer=5-10bp;gc_cont=0.465	NiFe-WP_017315132.1 - Mastigocladopsis repens - [NiFe] Group 2a	93.5	170	180	1	170	1	170	1.29e-112	332	94.4	32	MTIQTLDISPVGRVEGDLDVRVDIEDGQVVNAWTHAELFRGFEVILRGKDPQAGLIVTPRVCGICGASHLTSAAWALDTAWGTEVPRNAILARNIGQIVENLQSIPRYFYGLFAIDLTNKKYRHSHFYPEACRRFAPFTGKSYEAGVTISGKPVEIYALFGGQWPHSSYMAELFIFSEV*
11	Nickel iron hydrogenase	NiFe	Group 2a	Hydrogen metabolism	Mq_MAG158	Bacteria;Pseudomonadota;Alphaproteobacteria;Rhizobiales;Beijerinckiaceae;Methylovirgula;	Methylovirgula	Melaleuca2022_k127_563106_19 # 13902 # 15506 # -1 # ID=215_19;partial=00;start_type=ATG;rbs_motif=AGGAG;rbs_spacer=5-10bp;gc_cont=0.604	NiFe-WP_020176873.1 - Methyloferula stellata - [NiFe] Group 2a	91.8	534	535	1	534	1	534	0	1057	99.8	100	MAEAAVQTLDISPVGRVEGDLDVRVDIADGVVVNAWTQAELFRGFELILRDKDPQAGLVVTPRACGICGASHLTCAAWALDTAWGTTVPRNAILARNLGQLTESLQSLPRHHYGLFMIDYTNKAYSNSKYYEEAVKRWAPFTGANYELGVTISGRPVEIYALLGGQWPHSSYMVPGGVMCAPTLTDVTRAWSILEHFRRNWMEPMWLGCSFERYEEIKSYDDFLAWLDERPEHANSDLGMFWRMSLDVGLDKYGRGHGKYVSWGYLPHEDKYNKPTIEGRNAALIMKSGVYDGASDTHKLMDQSFTREDTLHAWYDEAGGPVHPFDRTTKPIAKNDVDPSGKYSWSTAVAHTENGRLEAGPLARQLIAGGTHGESWQHHDPLVLDMYRKMGGASVALRHFARMHEGVKIYRQIEHVLRELRLADEWYLKPTEKDGRGWGATEAIRGALCHWIEVKGGKIKNYQMIAPTTWNVGPRASTGERGPIEESLIGTPIKDPRDPVEVGHVARSYDSCLVCTVHAHDAKTGDELARFRTA*
11	Nickel iron hydrogenase	NiFe	Group 2a	Hydrogen metabolism	Mq_MAG50	Bacteria;Actinomycetota;Actinomycetia;Mycobacteriales;Mycobacteriaceae;Mycobacterium;	Mycobacterium	SD3788_NODE_7267_length_3101_cov_6.158036_3 # 1820 # 3100 # 1 # ID=501_3;partial=01;start_type=ATG;rbs_motif=GGAG/GAGG;rbs_spacer=5-10bp;gc_cont=0.628	NiFe-WP_011779592.1 - Mycobacterium vanbaalenii - [NiFe] Group 2a	91.3	426	427	2	427	3	428	0	841	99.8	79.5	MSQLDLYVSPLGRVEGDLDVRVTIDDGVVTSAWTEAAMFRGFEIILRGKDPQAGLIVCPRICGICGGSHLYKSAYALDTAWRTHMPPNATLVRNICQACETLQSIPRYFYALFAIDLTNKNYAKSALYDEAVRRFAPYVGTSYQPGVVLSNKPVEVYAIFGGQWPHSSFMVPGGVMCAPTLSDVTRSIAILEHWKDNWLEGQWLGCTIDRWLENKTWNDVLAWVDENESQYNSDCGFFIRYCLDVGLDKYGAGVGNYISTGTYFEPSLYENPTIDGRNAALIGRSGVFAKGQWHEFDQANVREDVTHSFYEGSRPLHPFEGETIPIDPQDGRKQGKYSWAKSPRYAVGDLGNIPLEAGPLARRIAAGGPNAAAHQDNDPLFVDLYNTIGPSVMVRQLARMHEGPKYYKWTREWLDQLNLKESFYTKP
11	Nickel iron hydrogenase	NiFe	Group 2a	Hydrogen metabolism	Mq_MAG128	Bacteria;Actinomycetota;Actinomycetia;Mycobacteriales;Mycobacteriaceae;Mycobacterium;	Mycobacterium	Melaleuca2022_k127_686325_66 # 65764 # 67371 # -1 # ID=299_66;partial=00;start_type=ATG;rbs_motif=GGAG/GAGG;rbs_spacer=5-10bp;gc_cont=0.641	NiFe-WP_024444663.1 - Mycobacterium iranicum - [NiFe] Group 2a	91.2	535	536	1	535	1	535	0	1046	99.8	100	MSQLDLYVSPLGRVEGDLDVRVTIDDGVVTSAWTEAAMFRGFEIILRGKDPQAGLIVCPRICGICGGSHLYKSAYALDTAWRTHMPPNATLVRNICQACETLQSIPRYFYALFAIDLTNKNYAKSALYDEAVRRFAPYVGTSYQPGVVLSNKPVEVYAIFGGQWPHSSFMVPGGVMCAPTLSDVTRSIAILEHWKDNWLEGQWLGCTIDRWLENKTWNDVLAWVDENESQYNSDCGFFIRYCLDVGLDKYGAGVGNYISTGTYFEPSLYENPTIDGRNAALIGRSGVFAKGQWHEFDQANVREDVTHSFYEGSRPLHPFEGETIPIDPQDGRKQGKYSWAKSPRYAVGDLGNIPLEAGPLARRIAAGGPNAAAHQDNDPLFVDLYNTIGPSVMVRQLARMHEGPKYYKWTREWLDQLDLKESFYTKPIEHAEGMGFGSTEAARGALSDWIVIEDGKIKNYQVVTPTAWNIGPRDGEDVLGPIERALVGSPIVDPEDPVELGHVARSFDSCLVCTVHAYDGKSGRELSQFVINGMV*
11	Nickel iron hydrogenase	NiFe	Group 2a	Hydrogen metabolism	Mq_MAG49	Bacteria;Actinomycetota;Actinomycetia;Mycobacteriales;Mycobacteriaceae;Mycobacterium;	Mycobacterium	SD3786_NODE_587_length_14775_cov_13.743992_2 # 297 # 1904 # -1 # ID=66_2;partial=00;start_type=ATG;rbs_motif=GGAG/GAGG;rbs_spacer=5-10bp;gc_cont=0.641	NiFe-WP_024444663.1 - Mycobacterium iranicum - [NiFe] Group 2a	91.2	535	536	1	535	1	535	0	1046	99.8	100	MSQLDLYVSPLGRVEGDLDVRVTIDDGVVTSAWTEAAMFRGFEIILRGKDPQAGLIVCPRICGICGGSHLYKSAYALDTAWRTHMPPNATLVRNICQACETLQSIPRYFYALFAIDLTNKNYAKSALYDEAVRRFAPYVGTSYQPGVVLSNKPVEVYAIFGGQWPHSSFMVPGGVMCAPTLSDVTRSIAILEHWKDNWLEGQWLGCTIDRWLENKTWNDVLAWVDENESQYNSDCGFFIRYCLDVGLDKYGAGVGNYISTGTYFEPSLYENPTIDGRNAALIGRSGVFAKGQWHEFDQANVREDVTHSFYEGSRPLHPFEGETIPIDPQDGRKQGKYSWAKSPRYAVGDLGNIPLEAGPLARRIAAGGPNAAAHQDNDPLFVDLYNTIGPSVMVRQLARMHEGPKYYKWTREWLDQLDLKESFYTKPIEHAEGMGFGSTEAARGALSDWIVIEDGKIKNYQVVTPTAWNIGPRDGEDVLGPIERALVGSPIVDPEDPVELGHVARSFDSCLVCTVHAYDGKSGRELSQFVINGMV*
11	Nickel iron hydrogenase	NiFe	Group 2a	Hydrogen metabolism	Ls_MAG4	Bacteria;Actinomycetota;Actinomycetia;Mycobacteriales;Mycobacteriaceae;Mycobacterium;	Mycobacterium	SD8542_NODE_165_length_26340_cov_1.293175_11 # 9805 # 11412 # 1 # ID=26_11;partial=00;start_type=ATG;rbs_motif=GGAG/GAGG;rbs_spacer=5-10bp;gc_cont=0.644	NiFe-WP_024444663.1 - Mycobacterium iranicum - [NiFe] Group 2a	90.8	535	536	1	535	1	535	0	1046	99.8	100	MTELDLYVSPLGRVEGDLDVRVTIDNGVVTSAWTEAAMFRGFEIILRGKDPQAGLIVCPRICGICGGSHLYKSAYALDTAWRTHMPPNATLVRNICQACETLQSIPRYFYALFAIDLTNKNYAKSSLYDEAVRRFAPYVGTSYQPGVVLSIKPVEVYAIFGGQWPHSSFMVPGGVMSAPTLSDVTRSISILEHWKDNWLEGQWLGGTIDRWLENKTWDDVLAWVDENESHYNSDCGFFIRYCLDVGLDKYGAGVGNYISTGTYFDPSLYENPTIDGRNAALIGRSGVFAKGQWYEFDQANVREDVTHSFYEGSRPLHPFDGETIPIDPEAGRKQGKYSWAKSPRYGVGDLGNIPLEAGPLARRIAAGGPNAAAHQDNDPLFVDIYNKIGPSVMVRQLARMHEGPKYYKWTREWLDQLDLKESFYSKPTEYAEGKGFGSTEAARGALSDWIVIEDSKIKNYQVITPTAWNIGPRDSKEVLGPIERALVGSPIVDPEDPVELGHVARSFDSCLVCTVHAYDGKTGKELSQFVINGMV*
11	Nickel iron hydrogenase	NiFe	Group 2a	Hydrogen metabolism	Am_MAG5	Bacteria;Cyanobacteriota;Cyanobacteriia;Cyanobacteriales;Nostocaceae;Rivularia;	Rivularia	SD8528_NODE_14306_length_2218_cov_0.820660_3 # 947 # 2035 # -1 # ID=1015_3;partial=00;start_type=ATG;rbs_motif=None;rbs_spacer=None;gc_cont=0.498	NiFe-WP_017315132.1 - Mastigocladopsis repens - [NiFe] Group 2a	86.2	362	363	1	362	170	531	9.25e-252	693	99.7	68.2	MVPGGVMCAPTLTDVTRAWAILEYFRSNWLEPIWLGCSLERYEEIQTYKDFMAWIDESPAHANSDLGFYWRMGLDIGLHKYGAGLGKYISWGYLPHEAKFTKPTIEARNAAMIMKCGVYDSHTDAHAIMDHTFVRENTMRSWYDEGTADVHPFDRHTRPTQNNSKDFDGAYSWGTAVRHQDFGRLEAGPLARQLVAGGSHGEPWQHFDGFILDAFKQMGGASIHLRQLARVHEIVKLYRQAERCLREFRLNDPWYIKPQEKDGRGWGATEASRGCLCHWVEIEGGKIKNYQIMAPSTWNIGPRDAEEKRGPIEEALIGTPIFDSSDPVEVGHVARSFDSCLVCTVHAHDAKTGEELARFRTA*
11	Nickel iron hydrogenase	NiFe	Group 2a	Hydrogen metabolism	Water_MAG12	Bacteria;Actinomycetota;Actinomycetia;Mycobacteriales;Mycobacteriaceae;Mycobacterium;	Mycobacterium	SD3810-11_k127_362994_9 # 8289 # 9896 # 1 # ID=376_9;partial=00;start_type=ATG;rbs_motif=GGAGG;rbs_spacer=5-10bp;gc_cont=0.645	NiFe-WP_003888964.1 - Mycobacterium phlei - [NiFe] Group 2a	85.4	535	536	1	535	1	535	0	978	99.8	100	MTAMDLHVSPLGRVEGDLDVRVTITDGVVTSAWTEAAMFRGFEIILRGKDPQAGLIVCPRICGICGGSHLYKSAYALDTAWKTTMPSNATLVRNIAQACETIQSIPRYFYALFAIDLVNKNYAKSKLYDEAVRRFAPYVGTSYQKGVVLSQKPVEVYAIFGGQWPHSSFMVPGGVMGAATLSDVTRSIAILENFKDNWLESDFLGCSIDRWLENKTWEDVLAWVDENESQYNSDLGFFIRYSLDIGLDKYGKGVGNYISTGTYFDPELYRNPTIEGRNKALIGRGGIYANGQWHEFDQARVREDVTHSFYEGSRPLHPFEGETIPIDPEKAKKQGKYSWAKSPRYEIEGLGNLPLETGPLARRMAAAGPNAGAHQDNDPLFLDILNKIGPSVLTRQLARLHEAPKYFKWVRQWLNALDLKESFYSKPTEYAEGKGFGSTEAARGALSDWIVLENNKIKNYQVITPTAWNIGPRDGADVLGPMETAFIGAPIVDPEDPVELGHVARSFDSCLVCTVHAYDGKTGKELSKFVVNGMV*
11	Nickel iron hydrogenase	NiFe	Group 2a	Hydrogen metabolism	Water_MAG11	Bacteria;Actinomycetota;Actinomycetia;Mycobacteriales;Mycobacteriaceae;Mycobacterium;	Mycobacterium	SD3810-11_k127_28306_11 # 9659 # 11266 # 1 # ID=216_11;partial=00;start_type=ATG;rbs_motif=GGAGG;rbs_spacer=5-10bp;gc_cont=0.644	NiFe-WP_003888964.1 - Mycobacterium phlei - [NiFe] Group 2a	85	535	536	1	535	1	535	0	982	99.8	100	MTSMDLHVSPLGRVEGDLDVRVTITDGVVTSAWTEAAMFRGFEMILRGKDPQAGLIVCPRICGICGGSHLYKSAYALDTAWKTTMPDNATLVRNIAQACETIQSIPRYFYALFAIDLVNKNYAKSKLYDEAVRRFAPYVGTSYQKGVVLSQKPVEVYAIFGGQWPHSSFMVPGGVMGAPTLSDVTRSIAILENWKDNWLESAFLGCSIDRWLENKTWEDVLAWVDENESQYNSDLGFFIRYSLDIGLDKYGQGVGNFISTGTYFQPELYRNPTIEGRNQALIGRSGVYADGNWYEFDQANIREDVTHSFYEGSRPLHPFEGETIPIDPEKAKKDGKYSWAKSPRYEIPGLGHLPLETGPLARRMAAAGPNAGPHQDNDPLFLDIMNKIGPSVLTRQLARLHEAPKYFKWVRGWLNDIDLKGSFYSKPTEYAEGKGFGATEAARGALADWIVIENNKIKNYQVITPTAWNIGPRDGNDVLGPMEKAFIGSPIVDPEDPVELGHVARSFDSCLVCTVHAYDGKTGKEMSKFVINGMV*
11	Nickel iron hydrogenase	NiFe	Group 2a	Hydrogen metabolism	Mq_MAG71	Bacteria;Pseudomonadota;Alphaproteobacteria;Acetobacterales;Acetobacteraceae;Acidisoma;	Acidisoma	SD3793_NODE_3686_length_8164_cov_1.827050_3 # 1850 # 3445 # 1 # ID=88_3;partial=00;start_type=ATG;rbs_motif=GGAGG;rbs_spacer=5-10bp;gc_cont=0.602	NiFe-WP_011536525.1 - Sphingopyxis alaskensis - [NiFe] Group 2a	83.4	531	532	1	531	17	547	0	956	99.8	97.1	MSQTQTLDISPVGRVEGDLDVRVEIDNGVVTNAWTHAELFRGFEVILRDKDPQAGLVVTPRACGICGASHLTCAAWALDTAWGTTVPRNAILARNLGQLVETIQSIPRHHYGLFMIDFTNKNYAASPFYEEAVKRYSPFTGTSYEAGVTISGRPVEIYALLGGQWPHSSYMVPGGVMCAPTLTDVTRAVSILEHFRRNWVEPLWFGCSMERYEQIKSYDDFMAWLDESPSHANSDLGLFWRMGMEIGLQNYGRGHAKFVSWGYLPHEDKYNKPTIAGRQSSLIMKSGVYDGASDTHKLMDQIFTREDTTHAWYNEGAETHPFDRVTTPVGKNPIDVNAKYSWSTAVRHVENGRLEAGPLARQLIAGGSHGEAWQHTDPLILDMYRKMGGPSILLRHFARMHELSKLYREAERILREFRLKDEWYIKPTERDGQGWGATEASRGALCHWIEVKNGKIKNYQIIAPTTWNVGPRAKDGERGPIEQALIGTPIHDPHDPVEVGHVCRSYDSCLVCTVHAHDAKTGEELARFRTA*
11	Nickel iron hydrogenase	NiFe	Group 2b	Hydrogen metabolism	Cg_MAG6	Bacteria;Pseudomonadota;Alphaproteobacteria;Rhizobiales;Xanthobacteraceae;Bradyrhizobium;	Bradyrhizobium	SE2038_NODE_6456_length_2243_cov_1.321361_2 # 691 # 2130 # 1 # ID=849_2;partial=00;start_type=ATG;rbs_motif=None;rbs_spacer=None;gc_cont=0.683	NiFe-WP_015668919.1 - Bradyrhizobium oligotrophicum - [NiFe] Group 2b	81.3	480	480	1	479	1	480	1.79e-279	766	99.8	100	MTRITVGPFNRVEGDLELRLDIESGRVARAEVTAPLYRGFEQILEGRPPLDALVIAPRVCGICSVSQSIAAATALRAAAGVAAAPNGLLAANIAHAAENAADHLTHFYVFFMPDFAREAYAGHEWHAQTAGRFAATRGSAVRDALPARARLLEIMGVIAGKWPHSLAFQPGGTTRAIELGERIRLIAIAASFRAFLERTVFADRLEHVLALSSASELGRWCEGRGGDFAHFLDLADRLRLVDLGRAPGRLMSFGAYHGADSAHFRAGLREPTAELHALPADLITEDVSHAWMRSASLDPAESVTVPDADKPEAYSWCKAPRLAGRPVEVGALARQAIDGQALIASLVADSGSNVRNRVIARLIETARLALAIEGWIRQLVIGEPFCAPAREIADGRSVGLVEAARGSLGHWLSVRSGRIERYQIIAPTGWNFSPRDSDGIPGPLEQALVGTEVGDAGPRAVGIQHVVRSFDPCMVCTAH*
11	Nickel iron hydrogenase	NiFe	Group 2b	Hydrogen metabolism	Mq_MAG89	Bacteria;Pseudomonadota;Alphaproteobacteria;Rhodospirillales;Magnetospirillaceae;;	0	Melaleuca2021_k127_918565_1 # 1 # 225 # -1 # ID=592_1;partial=10;start_type=ATG;rbs_motif=GGA/GAG/AGG;rbs_spacer=11-12bp;gc_cont=0.698	NiFe-WP_008386856.1 - Rhodovulum sp. PH10 - [NiFe] Group 2b	77.3	75	75	1	75	1	75	5e-32	117	100	15.6	MSHLVVGPFNRVEGDLEITLDLADGTVAAARVTAPLYRGFEAMLRGRPALDALAVAPRVCGICSLAQSHAAAAAL
11	Nickel iron hydrogenase	NiFe	Group 2b	Hydrogen metabolism	Mq_MAG88	Bacteria;Pseudomonadota;Alphaproteobacteria;Rhodospirillales;Magnetospirillaceae;CAIYCT01;	CAIYCT01	Melaleuca2021_k127_799418_10 # 9732 # 11195 # 1 # ID=463_10;partial=00;start_type=ATG;rbs_motif=GGA/GAG/AGG;rbs_spacer=5-10bp;gc_cont=0.689	NiFe-WP_011662668.1 - Rhodopseudomonas palustris - [NiFe] Group 2b	63.9	482	488	7	487	3	481	1.06e-207	585	98.6	99.6	MSDAPVKRVVIGPFNRVEGDLEVSLDLAGDRVAEARVTVPLYRGFEQILAARPPMDALVIAPRICGICSVSQSMAAAAALRGLAGVLPAANGVLAANIVHAAENMADHLSHFYLFFMPDFARDQYRGRPWFETVAARFKAVTGSASAQVLPARSRLLHVVGLLAGKWPHSLAFQPGGTTRSIDLGERMRLLSVLADFRRFLETTVFGCPLERVARLSAPEDLDAWSRNEGRGSDFALFLEVAGELDLDALGIFNGPFVSVGAYDGFDGCLFPAGIASTHGAVEPFDPALVAEDVSHAWMKDTAANPAKAATEPDAFKVGAYSWAKAPRLSGRPAEVGALARQMVAGHPLIRALVARTGGSSVRARVAARLLELALVAMAAQDWAKAIRLKDPFCTEIVGVGDGLGIGLVEAARGSLGHWLQVSGGEVRNYQIVAPTTWNFSPRDAQGRPGPLEQALAGTVVGDLGAKAASVQHVVRSFDPCMVCTAH*
11	Nickel iron hydrogenase	NiFe	Group 2b	Hydrogen metabolism	Mq_MAG89	Bacteria;Pseudomonadota;Alphaproteobacteria;Rhodospirillales;Magnetospirillaceae;;	0	Melaleuca2021_k127_1551563_1 # 3 # 1211 # 1 # ID=242_1;partial=10;start_type=Edge;rbs_motif=None;rbs_spacer=None;gc_cont=0.709	NiFe-WP_007194465.1 - Thiocapsa marina - [NiFe] Group 2b	53.9	410	403	2	402	100	507	8.65e-141	412	99.5	80.5	AALAAAAGVTPPPNGRLVADMLVAAETAADHLSHFALFFMPDFARAAYAGRSWHAEAARRFAASRGDFVQAATAARLRLLHMVGLLAGKWPHSLVMQPGGTTRAMDLGARMRLRAILAEFRDWLETHLFSDRLEAMLELDGPGALDRWWNERSAGGFALFLRIAEDLALAERGRGPAALMSYGGPLGPAGSWIDGEPRPLDLDGIAEDLSHAWMAGEPRHPWQGVSEPDADRTQAYSWSKAPRLRGQAMEVGAFARLCVAGHPLIRALADAAGGRATLRSRVVARLLELAALVVYLEKSVAALDDGPYCAALSLPDEATGCGRVEAARGGLGHWLRIERGRIASYQIIAPTTWNFSPRDATGLPGPVEQALAGTPVEPNQPVPLLVQHVVRSFDPCMNCTVH*
11	Nickel iron hydrogenase	NiFe	Group 2c	Hydrogen metabolism	Mq_MAG72	Bacteria;Pseudomonadota;Alphaproteobacteria;Acetobacterales;Acetobacteraceae;Acidocella;	Acidocella	SD3786_NODE_1604_length_9862_cov_1.347920_10 # 9286 # 9861 # -1 # ID=6_10;partial=01;start_type=Edge;rbs_motif=None;rbs_spacer=None;gc_cont=0.672	NiFe-WP_017841795.1 - Methylomicrobium buryatense - [NiFe] Group 2c	76.7	193	192	1	191	317	509	4.97e-103	307	99.5	37.9	ETIPNYQPDGERYSWAKAPRYGEAVVQTGPLAELLIGGDALIASLYAAEGGSAWLRQFARVRRVAHELHQARRMLDELAADLQGPHFLPPAAEEDGEGYGLAMAARGALGHWVRTRDGAIAAYQIITPTAWNASPRDSAGRPGHWEQSLVGLQVRDPDDPVEIGHVIRSHDPCLVCTVHMLESGRKLHVGP*
11	Nickel iron hydrogenase	NiFe	Group 3a	Hydrogen metabolism	Soil_MAG2	Archaea;Halobacteriota;Methanomicrobia;Methanomicrobiales;Methanoculleaceae;Methanoculleus;Methanoculleus sp002497965	Methanoculleus	Soil2022_k127_302369_5 # 3460 # 4452 # 1 # ID=57_5;partial=01;start_type=GTG;rbs_motif=None;rbs_spacer=None;gc_cont=0.554	NiFe-WP_011845006.1 - Methanoculleus marisnigri - [NiFe] Group 3a	94.5	271	331	61	331	1	271	9.36e-190	532	81.9	59.6	MLGVTVALLRNTQKHPKAKDINSVSFIILVDVLVYVFGKESCGKTSIVFRTPHYRNEAIYLSKVVEISPTTRHEGHSKLVLKVNDEGIIERGDWLSITPVRGVEKLAIGKTMEQVPKIASRVCGICPIAHTLAGVEAMEASIGCEIPEDAKLLRYILQCANRMHSHAIHNILSLPDMYIPGTDTKINPFTKEEPVRSVALRIQRLREIGQTIGEIVGGEAIHPSNPRVGGMYTNITPRAKAKIYDLAKEARVLAQQQMEFMIAVFRNYQKRDWAEVGGVEVPIPKTLGYHNQGYMATAPVYGSSSLDENPTWFPERFTEVRPWDWYMGEVE
11	Nickel iron hydrogenase	NiFe	Group 3b	Hydrogen metabolism	Water_MAG21	Bacteria;Bacteroidota;Chlorobia;Chlorobiales;Chlorobiaceae;Chlorobaculum;	Chlorobaculum	SD3810_NODE_1518_length_8137_cov_3.345693_2 # 225 # 1499 # -1 # ID=135_2;partial=00;start_type=ATG;rbs_motif=None;rbs_spacer=None;gc_cont=0.640	NiFe-WP_010933552.1 - Chlorobaculum tepidum - [NiFe] Group 3b	94.6	424	425	1	424	1	424	4.11e-296	804	99.8	100	MKVDFNIDIHHLPRVEGHGDIRISVRDGKLADAKWAVVETPRFFEVMVKGLSAERVPFLTSRICGICSISHSLASIRSLERAMQITPPETARIIRLLAMHGETLQSHALHLFFLAAPDFAGTPSVVPLLQSHPEVVEAGLLLKELGNELSIATTGRATHPVSLVLGGVSKAPSKQRLAEIKQMIAVRRPMLDRATEFFKTLRVPDFVRETEFISLHDGESYPYIGGDLVSTDGVVRDENDYLAMTNEYTVEFSTSKFTKVSRESSAAGALARFNNNYAQLHPRAKEAAAAFDLEPVCHNPFMNNVAQLVECHHIVADAEAIIDRLLDDDLRDIKADYKPRAGAATGAVEAPRGVLYHHMETDESGKVVKGDCIIPTTQNNANIHYDLHALAEQSLAQGKGEKEVEKLCEMLVRSYDPCISCSVH*
11	Nickel iron hydrogenase	NiFe	Group 3b	Hydrogen metabolism	Mq_MAG53	Bacteria;Actinomycetota;Actinomycetia;Mycobacteriales;Mycobacteriaceae;Mycobacterium;	Mycobacterium	SD3796_NODE_153_length_111396_cov_18.621170_64 # 77405 # 78697 # -1 # ID=1_64;partial=00;start_type=GTG;rbs_motif=GGAG/GAGG;rbs_spacer=5-10bp;gc_cont=0.656	NiFe-WP_003918688.1 - Mycobacterium xenopi - [NiFe] Group 3b	83.3	430	431	1	430	1	430	2.75e-265	726	99.8	100	MSPETRTLAVSALTRVEGEGALRVTLSGDTVHSAELNIYEPPRFFEAFLRGRTHTEPPDLTARVCGICPVAYQVSACNAIEDACGVTIDPELVALRRMLYCGEWIHSHVLHIYLLHAPDFLGYPDAIELAKERREFLERGLALKKAGNRLMEQLGGRAIHPINVRLGGFYSVPSRDDLKPLAEMLRRAMDDALYTVETVAGFDFPETEFDHELLALTGPDRYAIENGTISRSAGSAFAVGEFLDHVVESQVPHSTALHATLDDGRFLTGPLARYTLNSAALSPIARQAAAAAGLGAECRNPFRSIVVRAVEVVYAIEETLRLIEDYRQPPRPFVEVPARAGFGHGVSEAPRGLLYHRYEIGADGLIKAATIVPPTSQNQAAIEHDMAQLVAANLALDDAALTSLCERSIRNYDPCISCSAHFLTLTVERR*
11	Nickel iron hydrogenase	NiFe	Group 3b	Hydrogen metabolism	Mq_MAG126	Bacteria;Actinomycetota;Actinomycetia;Mycobacteriales;Mycobacteriaceae;Mycobacterium;	Mycobacterium	Melaleuca2022_k127_615421_57 # 54094 # 55386 # 1 # ID=3_57;partial=00;start_type=GTG;rbs_motif=GGAG/GAGG;rbs_spacer=5-10bp;gc_cont=0.637	NiFe-WP_003918688.1 - Mycobacterium xenopi - [NiFe] Group 3b	83	430	431	1	430	1	430	6.16e-262	718	99.8	100	MNPQTRTLAVGALTRVEGEGALRVTLTGDTVDSAELRIYEPPRFFEAFLRGRDYTEPPDMTARVCGICPVAYQVSACNAIEAACGVTIDPELLALRRLLYCGEWIHSHVLHIFLLHAPDFLGYPDAISLAKDRRDFVERGLALKKAGNRVMEQVGGRSIHPINVRLGGFYSVPTPDDLAPLTEMLRSALDDALYTVQTVAEFDFPERELEHELLALTQPDRYAIENGTIARSAGPGFTAADFLDHVVESQVPHSTALHAKLDGAPHLTGPLARYSLNSATLSPIARQAAAAAGLGSECRNPFRSIIVRAVEVVYAVEEALRLIADYQQPRRPFVEVPARAGVGHGVSEAPRGLLYHRYEIGEDNLIRAATIVPPTSQNQAAIEHDMAQLVAANATLDDAALTSLCERSIRNYDPCISCSAHFLTLTVERR*
11	Nickel iron hydrogenase	NiFe	Group 3b	Hydrogen metabolism	Mq_MAG55	Bacteria;Actinomycetota;Actinomycetia;Mycobacteriales;Mycobacteriaceae;Mycobacterium;	Mycobacterium	SD3796_NODE_4071_length_10897_cov_11.096565_4 # 2092 # 3384 # -1 # ID=107_4;partial=00;start_type=GTG;rbs_motif=GGAG/GAGG;rbs_spacer=5-10bp;gc_cont=0.638	NiFe-WP_003918688.1 - Mycobacterium xenopi - [NiFe] Group 3b	83	430	431	1	430	1	430	6.16e-262	718	99.8	100	MNPQTRTLAVGALTRVEGEGALRVTLTGDTVDSAELRIYEPPRFFEAFLRGRDYTEPPDMTARVCGICPVAYQVSACNAIEAACGVTIDPELLALRRLLYCGEWIHSHVLHIFLLHAPDFLGYPDAISLAKDRRDFVERGLALKKAGNRVMEQVGGRSIHPINVRLGGFYSVPTPDDLAPLTEMLRSALDDALYTVQTVAEFDFPERELEHELLALTQPDRYAIENGTIARSAGPGFTAADFLDHVVESQVPHSTALHAKLDGAPHLTGPLARYSLNSATLSPIARQAAAAAGLGSECRNPFRSIIVRAVEVVYAVEEALRLIADYQQPRRPFVEVPARAGVGHGVSEAPRGLLYHRYEIGEDNLIRAATIVPPTSQNQAAIEHDMAQLVAANATLDDAALTSLCERSIRNYDPCISCSAHFLTLTVERR*
11	Nickel iron hydrogenase	NiFe	Group 3b	Hydrogen metabolism	Mq_MAG56	Bacteria;Actinomycetota;Actinomycetia;Mycobacteriales;Mycobacteriaceae;Mycobacterium;	Mycobacterium	SD3796_NODE_8690_length_6788_cov_2.914427_2 # 195 # 1487 # 1 # ID=188_2;partial=00;start_type=GTG;rbs_motif=GGA/GAG/AGG;rbs_spacer=5-10bp;gc_cont=0.650	NiFe-WP_003918688.1 - Mycobacterium xenopi - [NiFe] Group 3b	82.1	429	431	1	429	1	429	2.62e-263	721	99.5	99.8	MNPQTRTLTVGAVTRVEGEGALRVSLTGDTVHSAELNIYEPPRFFEAFLRGRNYTEPPDITARVCGICPVAYQVSACNAIEAACGVTIDPELVTLRRLLYCGEWIHSHVLHIYLLHAPDFLGYPDAISLAKDRRDFIERGLALKKAGNRLMEQLGGRSIHPVNVRLGGFYSVPSRAELEPLAELLRRALDDALYTVHAVAQFDFPDLEFDHEFLALTNPDRYAIENGIIARSAGSVFPTADFLDHVVESQVPHSTALHARLDGARHLTGPLARYSLNSAGLSPIARQAAVEAGLGAQCRNPFRSIVVRAVEVVYAIEEALHLIAEYRRPPRPFVEVAARAGVGHGVSEAPRGLLYHRYQIGEDGLITAATIVPPTSQNQAAIEHDMAQLVAANLALDDAVLTALCERSIRNYDPCISCAAHFLTLSVERH*
11	Nickel iron hydrogenase	NiFe	Group 3b	Hydrogen metabolism	Mq_MAG57	Bacteria;Actinomycetota;Actinomycetia;Mycobacteriales;Mycobacteriaceae;Mycobacterium;	Mycobacterium	Melaleuca2021_k127_1102796_13 # 15767 # 17059 # -1 # ID=129_13;partial=00;start_type=ATG;rbs_motif=GGAG/GAGG;rbs_spacer=5-10bp;gc_cont=0.656	NiFe-WP_023365427.1 - Mycobacterium kansasii - [NiFe] Group 3b	82.1	424	431	6	429	6	429	2.39e-259	711	98.4	98.6	MSDAIRTLTVGALTRVEGEGALHVRLRAGALDSVELNIYEPPRFFEAFLRGRSYTEPPDITARVCGICPVAYQVSACNAIEDACGVTLDPALVALRRLLYCGEWIHSHALHIYLLHAPDFLGYPDAISMARDERAAIERGLALKKAGNRLMEFIGGRAIHPINVRLGGFYSVPTRTELAPLAEELRRALESALATVAWVAGFDFPDFELDHELVALSQPGCYPIENGVIARSTGTSFAADEFSEHVRETQVPHSTALHATLDGGRYLTGPLARYCLNSSALSPTARQAAAAAGLADQCRNPFRSIVVRAVEVVYAIEEALRIIDDYQRPAQPFVDVAARAGVGHGVSEAPRGLLYHRYQIDGDGLIRAATMIPPTSQNQAAIEADLTAVVSDNLSLADDELTALCERVIRNHDPCISCAAHFLTLTVDRW*
11	Nickel iron hydrogenase	NiFe	Group 3b	Hydrogen metabolism	Mq_MAG125	Bacteria;Actinomycetota;Actinomycetia;Mycobacteriales;Mycobacteriaceae;Mycobacterium;	Mycobacterium	Melaleuca2022_k127_715454_6 # 3370 # 4662 # 1 # ID=945_6;partial=00;start_type=ATG;rbs_motif=AGGA;rbs_spacer=5-10bp;gc_cont=0.664	NiFe-WP_003918688.1 - Mycobacterium xenopi - [NiFe] Group 3b	80.9	429	431	1	429	1	429	7.6e-256	702	99.5	99.8	MNPGTRTIAVGALTRVEGEGALRVTMTGDTVQRAELNIYEPPRFFEAFLRGRAHTEPPDLTARVCGICPVAYQVSACNAIEAACGVSIDPELVSLRRMLYCGEWIHSHVMHIYLLHAPDFLGYPDAISLAKDRREFVERGLALKKAGNRLMEQLGGRSIHPVNVRLGGFYSVPTRAELRPLAELLRRALDDALATVRDVAHFDFPDDEVDHELLALTRPDGYAIENGTIARSAGPGFTAADFPGHVVESQVPHSTALHARLDGKRYLTGPLARYSLNSAALSPVARQAALAAGLSGECRNPFRSIIVRAVEVVYAIEEALRLIGDYQQPTRPFVAVPARPGIGHGVSEAPRGLLYHRYQIGDDGLIKSAAIVPPTSQNQAAIEHDMAQLVAANLALDDDALTSLCERSIRNYDPCISCSAHFLTLTLVRP*
11	Nickel iron hydrogenase	NiFe	Group 3b	Hydrogen metabolism	Mq_MAG152	Bacteria;Pseudomonadota;Alphaproteobacteria;Acetobacterales;Acetobacteraceae;Acidocella;	Acidocella	SE7491_NODE_5059_length_6945_cov_1.224846_1 # 3 # 1106 # 1 # ID=76_1;partial=10;start_type=Edge;rbs_motif=None;rbs_spacer=None;gc_cont=0.632	NiFe-WP_012383518.1 - Beijerinckia indica - [NiFe] Group 3b	78.5	367	368	1	367	63	429	2.83e-218	605	99.7	85.5	CGICPIAYQMSAVHAVENAFGVKVDGPLRALRRLIYCGEWIESHALHVVMLHAPDFLGFPDAIVMAQKHGDMVRSGLALKKAGNMLMRVIGGREIHPVNVKAGGFHRLPSRRELRPVAEELERARELAVGLVRWVSAFPFPEFEQDYEFVALRHPAEYPIDAGRLISNRGIDIDTGAFETIFEERHVAHSTALHAVVKERGAYLVGPLARYALNFDRLPGSVQGLAREAGLGPVCRNPFQSIIVRALELVFACEEALRLIAAYEPPDAASVPVAPRAGTGFGCTEAPRGICWHRYDFAADGSIACARIVPPTSQNQPCIEADLAAVAATVIDEPEDIIRDLCEQSIRNYDPCISCSTHFLQLSVRKS*
11	Nickel iron hydrogenase	NiFe	Group 3b	Hydrogen metabolism	Mq_MAG153	Bacteria;Pseudomonadota;Alphaproteobacteria;Acetobacterales;Acetobacteraceae;Acidocella;	Acidocella	SE7492_NODE_1051_length_18329_cov_62.715581_6 # 4399 # 5688 # 1 # ID=45_6;partial=00;start_type=ATG;rbs_motif=None;rbs_spacer=None;gc_cont=0.634	NiFe-WP_012383518.1 - Beijerinckia indica - [NiFe] Group 3b	77.6	429	430	1	429	1	429	3.03e-250	688	99.8	100	MTTRTIEVDLLARVEGEGALDLEIRDGRVASAVLRIFEPPRFFEALLRGRGHMELPDIVARICGICPIAYQMSAVHAVENAFGVKVDGPLRALRRLIYCGEWIESHALHVVMLHAPDFLGFPDAIQMAAAHGDAVRDGLALKKAGNELMRKIGGREIHPVNVRPGGFYRVPSRAELRPMAANLERARERAVKLLLWAKDFSFPDCERDYEFVALRHPGEYPFNEGRLVSNRGLGIDIAAYESEFEERHVAHSTALHSMLKQRGAYLTGPLARYALNFDLLPASVQDLAREAGLGPVCRNPFKSILVRALELVFACEEALRLITAYEPPDAPFVAVEPRPGTGFGCTEAPRGICWHRYDFDGGGTIARARIVPPTAQNQPSIEADLAAVANAAIDQPDDILRGLCEQAIRNHDPCISCATHFLTLSVRRS*
11	Nickel iron hydrogenase	NiFe	Group 3b	Hydrogen metabolism	Ls_MAG8	Bacteria;Pseudomonadota;Alphaproteobacteria;Acetobacterales;Acetobacteraceae;Acidocella;	Acidocella	SD8542_NODE_205_length_23604_cov_5.505772_11 # 8710 # 9969 # 1 # ID=27_11;partial=00;start_type=TTG;rbs_motif=GGAG/GAGG;rbs_spacer=5-10bp;gc_cont=0.644	NiFe-WP_012383518.1 - Beijerinckia indica - [NiFe] Group 3b	77.1	419	420	1	419	11	429	3.07e-245	675	99.8	97.7	MARVEGEGALELEIRDRHVASASLRIFEPPRFFEALLRGRGHMELPDIVARICGICPIAYQMSAVHAVENAFGVRVEGPLRALRRLVYCGEWIESHALHVVMLHAPDFLGFPDAIRMAAVHGDAVRDGLALKKAGNELMRAIGGREIHPVNVRPGGFYRVPSRAELWPMAENLERARERAVKLLLWAKDFPFPDCERDYEFVALRHPAEYPFNEGRLVSSRGLDIDIAAYESEFEERHVAHSTALHSMLKRRGAYLTGPLARYALNSDLLPADVQDLAREAGLGPVCRNPFKSILVRALELVFACEEALRLIAAYDPPEAPFVAVEPQPGTGFGCTEAPRGICWHRYDFAADGTIAQARIVPPTAQNQPSIEADLAAIADGALDQPDDILRGLCERAIRNHDPCISCATHFLTLSVRRS*
11	Nickel iron hydrogenase	NiFe	Group 3b	Hydrogen metabolism	Mq_MAG74	Bacteria;Pseudomonadota;Alphaproteobacteria;Acetobacterales;Acetobacteraceae;Acidocella;	Acidocella	SD3796_NODE_27170_length_3292_cov_1.827804_1 # 2 # 1090 # -1 # ID=212_1;partial=10;start_type=ATG;rbs_motif=GGA/GAG/AGG;rbs_spacer=5-10bp;gc_cont=0.664	NiFe-WP_012383518.1 - Beijerinckia indica - [NiFe] Group 3b	76.8	362	363	2	363	3	364	1.27e-208	580	99.7	84.4	MTRTIKVDVLARVEGEGALDLEIRDGRVTAANLKIFEPPRFFEALLRGRAYTELPDIVARICGICPIAYQSSAVHAIENAFGVKVEGQLRALRRLIYCGEWIESHALHVVMLHAPDFLGFADGIQMAAAHGDAVRDGLALKKAGNALMRAIGGREIHPVNFRPGGFYRVPGRAELEPLAGELEQGRERAIRLLRWAKKFPFPELERDYEFVALRHPEEYPFNEGRLVSNRGLGIDIAAYESEFEERHVAHSTALHSMLRRRGAYLTGPLARYALNFDLLPQSVRELAREAGLGAVCRNPFKSILVRCLELVYACEEALRLIAQYQPPEAPFIPLRPCPGTGFGCTEAPRGFCWHRYDFAADGT
11	Nickel iron hydrogenase	NiFe	Group 3b	Hydrogen metabolism	Mq_MAG154	Bacteria;Pseudomonadota;Alphaproteobacteria;Acetobacterales;Acetobacteraceae;Acidocella;	Acidocella	SE7492_NODE_12547_length_2439_cov_7.605104_4 # 1237 # 2439 # -1 # ID=480_4;partial=01;start_type=Edge;rbs_motif=None;rbs_spacer=None;gc_cont=0.663	NiFe-WP_012383518.1 - Beijerinckia indica - [NiFe] Group 3b	75.5	400	401	1	400	30	429	1.4e-229	635	99.8	93.2	TAANLKIFEPPRFFEALLRGRAYTELPDIVARICGICPIAYQSSAVHAIENAFGVKVEGQLRALRRLIYCGEWIESHALHVVMLHAPDFLGFADGIQMAAAHGDAVRDGLALKKTGNALMRAIGGREIHPVNFRPGGFYRVPGRAELEPLVGELEQGRERAIRLLRWAKKFPFPELERDYEFVALRHPEEYPFNEGRLVSNRGLGIDIAAYESEFEERHVAHSTALHSMLRRRGAYLTGPLARYALNFDLLPQSVRELAREAGLGAVCRNPFKSILVRCLELVYACEEALRLITQYQPPEAPFIPLRPCPGTGFGCTEAPRGFCWHRYDFEADGTIARARIVPPTAQNQPSIEADLAVIANAHVREPDDRLRQLCEQAIRNHDPCISCATHFLKLSVRRS*
11	Nickel iron hydrogenase	NiFe	Group 3b	Hydrogen metabolism	Water_MAG11	Bacteria;Actinomycetota;Actinomycetia;Mycobacteriales;Mycobacteriaceae;Mycobacterium;	Mycobacterium	SD3810-11_k127_65806_5 # 2000 # 3304 # -1 # ID=168_5;partial=00;start_type=GTG;rbs_motif=GGAG/GAGG;rbs_spacer=5-10bp;gc_cont=0.680	NiFe-WP_020730473.1 - Mycobacterium marinum - [NiFe] Group 3b	73.7	426	435	10	434	6	431	1.09e-233	647	97.7	98.8	MTVPLSGASSRVLRVSALARVEGEGALNVALRDGVPEVVELNIYEPPRFFEAFLRGRAYTEPPDITARICGICPVAYQTSACNAIEDACGVTLPPDLVALRRLLYCGEWIHSHSLHMYMLHAPDFLGVPDVITIARDHREAVERGLELKKAGNRLQEVIGGRAIHPVNVRVGGFYSVPTVADLKPLAEELRRALDHALETVRWVSGFDFPDLAIDHELLALTGERYALENGTIARSAGPSFPIAEFSDHVRETHVAHSTALHATLDGRPHLTGPMARYTLNHDKLSALAKEAAASAGLGDECRNPFRSIVVRAVETVYAVEEALRIIENYQRPARPYIDVEARPGIGHGWSEAPRGLLYHRYEIDEAGKIAAALIVPPTSQNQAAIEADLFKVLIAGIDLDDAALTTMCERAIRNYDPCISCATHFLTLNISRG*
11	Nickel iron hydrogenase	NiFe	Group 3b	Hydrogen metabolism	Water_MAG12	Bacteria;Actinomycetota;Actinomycetia;Mycobacteriales;Mycobacteriaceae;Mycobacterium;	Mycobacterium	SD3810-11_k127_146979_2 # 87 # 1391 # -1 # ID=364_2;partial=00;start_type=GTG;rbs_motif=GGAG/GAGG;rbs_spacer=5-10bp;gc_cont=0.684	NiFe-WP_020730473.1 - Mycobacterium marinum - [NiFe] Group 3b	73.7	422	435	11	431	7	428	6.6e-228	632	96.8	97.9	MTVPLSGASARVLRVSALTRVEGEGALNVELRDGVPEVVELNIYEPPRFFEAFLRGRAYTEPPDITARICGICPVAYQTSACNAIEDACGVTLPPELVALRRLLYCGEWIHSHALHMYMLHAPDFLGAPDIITVARDHREAVERGLALKKAGNRLQEVVGGRAIHPVNVRVGGFYSAPTAADLEPMAQELRRALDHALDTVTWFAGFDFPDLTVDHEMLALTGDRYALENGTIARSAGPVFGIEEFSDHVQETHVAHSTALHATLDGRPHLTGPMARYTLNHDKLSPLAREAANAAGLGAECRNPFRSILVRAVETVYAVEEALRIIENYERPGKPHVEVEPRPGVGHGWSEAPRGLLYHRYEIDDDGRIAASVIVPPTSQNQAAIEADLHQVLLAGIDLDDAALTAMCERAIRNYDPCISCSTHFLTLRITGR*
11	Nickel iron hydrogenase	NiFe	Group 3b	Hydrogen metabolism	Mq_MAG133	Bacteria;Actinomycetota;Thermoleophilia;Solirubrobacterales;Solirubrobacteraceae;Palsa-465;	Palsa-465	Melaleuca2022_k127_307475_37 # 30169 # 31461 # -1 # ID=124_37;partial=00;start_type=GTG;rbs_motif=GGA/GAG/AGG;rbs_spacer=5-10bp;gc_cont=0.662	NiFe-WP_011719855.1 - Acidothermus cellulolyticus - [NiFe] Group 3b	73.4	429	431	2	430	3	431	7.62e-226	627	99.5	99.5	MAERRTIRTDYLARVEGEGSLTVSIEDGRVAHAELRIFEPPRFFEALLRGRAFMEAPDITARICGICPVAYQTSAMNAMESLCAVEVPEPIRMLRRMLYCGEWIESHALHVYMLHAPDFLGYAGAVELARDAPQTVQRGLQLKKTGNELMRVIGGREVHPINVRVGGFYRAPEKRELEALIEPLQRARESAIETVRWTAGFEFPEHEAECELVALSHPVDYAIERGRIRSDRGLDIGASEYVEHFVEEHVERSTALHSRLRERGTYLCGPLARFSLNHAQLSPLARELAHEAGLGVTCRNPFRSIVVRSVELVYACDEALRLIDLYEEPDLPAVAVQPRAGSGHGVSEAPRGMLYHRYRVDADGMILEAQIVPPTSQNQQAIEDDLRDVVQRHLELDDEHLRGLCEQTIRNYDPCISCATHFLRLEVSGR*
11	Nickel iron hydrogenase	NiFe	Group 3b	Hydrogen metabolism	Mq_MAG140	Bacteria;Actinomycetota;Thermoleophilia;Solirubrobacterales;Solirubrobacteraceae;Palsa-465;	Palsa-465	SE7492_NODE_9093_length_3353_cov_0.915065_1 # 1 # 156 # -1 # ID=256_1;partial=10;start_type=ATG;rbs_motif=GGAGG;rbs_spacer=5-10bp;gc_cont=0.731	NiFe-WP_014068049.1 - Rhodothermus marinus - [NiFe] Group 3b	73.1	52	52	1	52	1	52	4.43e-17	74.3	100	12	MSAERRVRTIRTDVLARVEGEGAMYVKLEDGAVRDVRLRIYEPPRFFEAMLR
11	Nickel iron hydrogenase	NiFe	Group 3b	Hydrogen metabolism	Mq_MAG135	Bacteria;Actinomycetota;Thermoleophilia;Solirubrobacterales;Solirubrobacteraceae;Palsa-465;	Palsa-465	Melaleuca2022_k127_26595_60 # 59775 # 61067 # -1 # ID=218_60;partial=00;start_type=GTG;rbs_motif=GGAGG;rbs_spacer=5-10bp;gc_cont=0.683	NiFe-WP_011719855.1 - Acidothermus cellulolyticus - [NiFe] Group 3b	72.7	429	431	2	430	3	431	1.54e-225	626	99.5	99.5	MAERRTIRTDYLARVEGEGSLTVSIEDGRVAHAELRIFEPPRFFEALLRGRAFTEAPDITARICGICPVAYQTSAMNAMENLCAVEVPEPIRMLRRMLYCGEWIESHALHIYMLHAPDFLGYAGAVELARDAPDTVQRGLQLKKTGNELMRVIGGREVHPINVRVGGFYRAPAKRELEALIEPLQRAREAAIETARWTAGFEFPEHEAECELVALWHPTDYAIERGRIRSDRGLDIGAAEYVEHFVEEHVERSTALHSRLRERGTYLCGPLARYALNHAQLSPLAREVAHEAGLGAICRNPFRSIVVRSVELVYACDEALRLIDTYEEPAVPAVTVQPRAGSGHGVSEAPRGMLYHRYRVDADGTIREAQIVPPTSQNQRAIEDDLRDVVQRHLELDDERLRGLCEQTIRNYDPCISCATHFLRLEVSGR*
11	Nickel iron hydrogenase	NiFe	Group 3b	Hydrogen metabolism	Mq_MAG158	Bacteria;Pseudomonadota;Alphaproteobacteria;Rhizobiales;Beijerinckiaceae;Methylovirgula;	Methylovirgula	Melaleuca2022_k127_198046_4 # 2699 # 3988 # -1 # ID=196_4;partial=00;start_type=ATG;rbs_motif=GGAG/GAGG;rbs_spacer=5-10bp;gc_cont=0.618	NiFe-WP_018407885.1 - Methylocystis rosea - [NiFe] Group 3b	72	429	430	1	429	1	429	1.35e-237	656	99.8	99.8	MTDRVIKVENLARVEGEGAFRVKIRDGIVETAELKIFEPPRFFEAFLRGRAYREVPDITARICGICPVAYQMSAVHAVEAAFGVSVDGPLRELRRMIYCGEWIESHTLHIYLLHAPDFLGYEGATDLARDHADILERGLKLKKTGNELIALLGGREVHPINVRVGGFYKVPRRRDLAPMAEKLKVARDLALATVRWTAGFDFPDCERDYGFVALSSPHEYPFNEGRIKSSGGIDIEARDFEAHFEEEHVAHSTALHAHIRGGGAYLAGPLARYALNFERLPPLVQDAAGAANLGPICRNPYQSIIVRSLEVLYACDEALRLIENYQEPDAPFVEMPVRAGVGHAATEAPRGLLYHRYELDAEGTILDARLVPPTSQNQASIEEDLKICITDWLDLPDDVLQRKCEQTVRNYDPCISCATHFLKLDIDRG*
11	Nickel iron hydrogenase	NiFe	Group 3b	Hydrogen metabolism	Mq_MAG45	Bacteria;Actinomycetota;Acidimicrobiia;Acidimicrobiales;Palsa-688;JAJZAM01;	JAJZAM01	Melaleuca2021_k127_942444_61 # 55823 # 57115 # 1 # ID=53_61;partial=00;start_type=GTG;rbs_motif=AGGAGG;rbs_spacer=3-4bp;gc_cont=0.704	NiFe-WP_020730473.1 - Mycobacterium marinum - [NiFe] Group 3b	71.6	429	431	1	429	2	430	6.88e-222	617	99.5	99.5	MSHQSRQLKVSSLARVEGEGALRVVVDDGRVERAELDIYEPPRFFEAFLRGRSRMEPPDITARICGICPVAYQTSACNALEAVAGVQLDPQVAALRRLLYCGEWISSLPLHIYLLHAPDFLGYPDAISFAKDHPGPIERGLALKKTGNSLLELVGGRAIHPVNVRVGGFYSAPTAADLAPMAEQLRRALDDALETVEWVARFEFPDVELDHELLALRDQERYPIERGDVARTTGPTFPPAEFGAHVVEEQVAHSTALHAHLDGRTYLTGPLARYTLNADRLSETARQAAAAAGLGASCRNPFRSIIVRAVETVYAVEEALRLIDAYERPARPYADVPVRAGVGHGVSEAPRGLLYQSYELDDDGLIRTATIVPPTSQNQVAIEDALRRVVSANLGLDDAALTSLCERTIRNYDPCISCSAHFLDLTVERS*
11	Nickel iron hydrogenase	NiFe	Group 3b	Hydrogen metabolism	Mq_MAG134	Bacteria;Actinomycetota;Thermoleophilia;Solirubrobacterales;Solirubrobacteraceae;Palsa-465;	Palsa-465	Melaleuca2022_k127_597227_5 # 1784 # 3076 # -1 # ID=330_5;partial=00;start_type=ATG;rbs_motif=None;rbs_spacer=None;gc_cont=0.688	NiFe-WP_011719855.1 - Acidothermus cellulolyticus - [NiFe] Group 3b	71.5	428	431	2	429	3	430	7.98e-221	614	99.3	99.3	MSERRTIHTDYLARVEGEGSFTVRIEDGRVRQAELRIFEPPRFFEALLRGRSCTEAPDITARICGICPVAYQTSAMNAIEQLCGVEVSDAIRRLRRLLYCGEWIESHALHVYMLHAPDFLGYAGVVELARDAPLIVERGLQLRKAGNRLVRLIGGREIHPINVRVGGFYRAPSRDELVSLVDELERAREAAVETVRWTAGFDFPERVVQCELVALSHPEDYAIERGRIRSDRGLDIQAADYPAHFAEEHVERSTALHSRMRARGTYLCGPLARYSLNSDRLSPLAQELAGEAGLGAACRNPFQSIVVRSVELLYACDEALALIDAYEQPDCPAAEVLPRDGSGHGVSEAPRGMLYHGYRVDADGRILTAQIVPPTSQNQQAIEDDLREVVQRHLALDDEDLRRLCEQTIRNYDPCISCATHFLRLQVSRS*
11	Nickel iron hydrogenase	NiFe	Group 3b	Hydrogen metabolism	Mq_MAG89	Bacteria;Pseudomonadota;Alphaproteobacteria;Rhodospirillales;Magnetospirillaceae;;	0	Melaleuca2021_k127_1080173_2 # 986 # 2281 # -1 # ID=177_2;partial=00;start_type=ATG;rbs_motif=GGAG/GAGG;rbs_spacer=5-10bp;gc_cont=0.663	NiFe-WP_024079550.1 - Magnetospirillum gryphiswaldense - [NiFe] Group 3b	70.5	427	432	4	430	5	429	2.95e-223	620	98.8	98.8	MTTRLIKVDALARVEGEGSLRVRIKDGRVRDLQFGIFEPPRYFEALLIGRDYSEAPDITARICGICPVAYELGAIQAMEDAFGLAVPRPVRDLRRLIYCGEWIESHGLHVYLLHAPDFLGLPDALELARGNKALVEKALRLKKIGNDILEVIGGRPVHPINLRVGGFFSTPRKAEVRKLVEDLKWAVEESVETVRLVGGFDFPDLEQDYTFVALRHDDEYAIHEGRIISNRGLDIPVAAFLDHFDEEHVAHSNALHGVMKGTDAPYKVGPLARYALNYDKLSATARDAATAAGLGPVVRNPFQSIVVRAVELVQVCEDALRLAQGYEEADDAPFVPAIPKAGTGHGCTEAPRGLCYHRYELAGDGSITAARIVPPTAQNQRIIEADLRRVVESNLSLSDADLQWRCEQAIRNYDPCISCATHFLKLDMVRE*
11	Nickel iron hydrogenase	NiFe	Group 3b	Hydrogen metabolism	Mq_MAG81	Bacteria;Pseudomonadota;Alphaproteobacteria;Azospirillales;Azospirillaceae;;	0	Melaleuca2021_k127_902792_4 # 1679 # 3007 # -1 # ID=751_4;partial=00;start_type=ATG;rbs_motif=GGAG/GAGG;rbs_spacer=5-10bp;gc_cont=0.653	NiFe-WP_029008300.1 - Azospirillum halopraeferens - [NiFe] Group 3b	70.4	429	443	13	441	9	436	2.76e-228	634	96.8	97.9	MTAAPSQSDIPAGSRTIRVDALARVEGEGALHVRVRDGKVVDVKFRIFEPPRFFEALLQQRPYGDVPDIVSRICGICPVAYIMGASQALESVLASAPVGPDLQRLRRLLYCGEWVQSHVLHTHLLHAPDFLGYQDAITLAKDHPGVVTAALAIKKLGNHIMEVIGGRAVHPVNTRVGGFYKVPSRDQVRALAEPLKRAMDDAIANIRFFAGFDYPDYEDDYVFVALTHPDEYAIDRGRVASSLGLDIPIAEFENHFAEEQVAHSAALHGVMIGDDRPYLMGPLARYALNYDRLSPQARQLAGDAGLGRIVRNPFKSLLVRAVETFYALEEALRLATTYEAPADPAVPMTVRAGRGCGATEAPRGLCYHRYDIDDQGRILAATIMPPTSQNQRQIERDLRGVVAANLALDDEALKWRCEQAIRNYDPCISCATHFLTLTIERT*
11	Nickel iron hydrogenase	NiFe	Group 3b	Hydrogen metabolism	Mq_MAG59	Bacteria;Actinomycetota;Thermoleophilia;Solirubrobacterales;Solirubrobacteraceae;Palsa-465;	Palsa-465	SD3793_SD3796_k127_215447_5 # 3261 # 3737 # 1 # ID=62_5;partial=01;start_type=ATG;rbs_motif=GGAG/GAGG;rbs_spacer=5-10bp;gc_cont=0.662	NiFe-WP_012136580.1 - Marinobacter lipolyticus - [NiFe] Group 3b	69.2	156	159	4	159	3	158	7.26e-77	236	98.1	36.4	MSERRTIRTDYLARVEGEGSFTVHIDDGRVQRAELRIFEPPRFFEALLQGRAFTEAPDITARICGICPVAYQTSSMNAMENLCDVEVSESVRTLRRMLYCGEWIESHALHLYMLHAPDFLGYDGALEMARDHRNLVEQGLQLKQAGNALIAAIGGREIH
11	Nickel iron hydrogenase	NiFe	Group 3b	Hydrogen metabolism	Mq_MAG104	Bacteria;Verrucomicrobiota;Verrucomicrobiae;Chthoniobacterales;Chthoniobacteraceae;;	0	Melaleuca2021_k127_1510742_3 # 884 # 2176 # -1 # ID=28_3;partial=00;start_type=ATG;rbs_motif=None;rbs_spacer=None;gc_cont=0.582	NiFe-WP_007219971.1 - Planctomycete KSU-1 - [NiFe] Group 3b	69.1	427	431	2	427	6	432	2.82e-224	623	98.8	98.4	MSKTLTISVDYLARVEGECALSVKIRNHRVADVKLKIFEPPRFFEALLRGRKFTEAPDITARICGICPVAYQMSAVHAMEDACGVPVDGALRALRRLIYCGEWIESHALHIVMLHAPDFLGYESGILMAADHPEVVQRGLQIKKAGNDLVELLGGREIHPVNVRVGGFYRVPTAHELSPLKERLKSARDAALETVRWVAQFPFPAFRQDYEFVALSHPREYPFNEGRIVSNRGLDIAVPEFERHVSEEQVPYSTALQAGLKRGPYLAGPLARFNLNFDKLRPIAQQAAREAGLGNGCNNPFKSIIVRAVEVLHACDEAVRIIDKYEPPGAPAVEVHPRAATGYACTEAPRGLLYHRYRINDDGVILDAKIIPPTSQNQKMIENALRDFVTSRIELPKEQLTRECEKAIRNYDPCISCATHFLKLNIDESR*
11	Nickel iron hydrogenase	NiFe	Group 3b	Hydrogen metabolism	Mq_MAG103	Bacteria;Verrucomicrobiota;Verrucomicrobiae;Chthoniobacterales;Chthoniobacteraceae;;	0	Melaleuca2021_k127_113911_11 # 12183 # 13481 # 1 # ID=173_11;partial=00;start_type=ATG;rbs_motif=None;rbs_spacer=None;gc_cont=0.614	NiFe-WP_007219971.1 - Planctomycete KSU-1 - [NiFe] Group 3b	68.3	423	433	3	425	7	429	3.91e-220	612	97.7	97.5	MTKTRTISVDYLARVEGEASLLLRIKDRKVTDVEFKIFEPPRFFEALLRGRHFTEAPDITSRICGICPVAYQMSAVHAMEDACGVLVTGPLRALRRLIYCGEWIESHALHITLLHAPDFLGYESAMQMAKDHPEAVRRGLQIKKAGNELMTLLGGREIHPVNVRVGGFYKAPAPRELLPVAERLKWVRDAALETVRWVARFPFPDYRHDYTFVALRHPDEYPFNEGRIVSSRGLDIPVREFDEQITEEQAPYSTALQATLKNHGPYLAGPLARFDLNFDKLRPIAQEAAREAGLGSGCDNPFKSIVVRAVEALHACDEALRLIAEYEPPGAPAVEVRPRAATGYACTEAPRGILYHRYRINDAGLILDAKIVPPTSQNQKAIEADLLNFVTPRLELPEEQLTRQCEQAIRNYDPCISCATHFLKLKKIEGNG*
11	Nickel iron hydrogenase	NiFe	Group 3b	Hydrogen metabolism	Mq_MAG162	Bacteria;Verrucomicrobiota;Verrucomicrobiae;Chthoniobacterales;Chthoniobacteraceae;;	0	SE7491_NODE_26_length_77217_cov_2.134466_60 # 73146 # 74444 # 1 # ID=3_60;partial=00;start_type=ATG;rbs_motif=None;rbs_spacer=None;gc_cont=0.611	NiFe-WP_007219971.1 - Planctomycete KSU-1 - [NiFe] Group 3b	68.1	423	433	3	425	7	429	2.75e-220	613	97.7	97.5	MTKTRTISVDYLARVEGEASLLLRIKDRNVTDVEFKIFEPPRFFEALLRGRHFTEAPDITSRICGICPVAYQMSAVHAMEDACGVLVTGPLRALRRLIYCGEWIESHALHITLLHAPDFLGYESAMQMAKDHPEAIRRGLQIKKAGNELMTLLGGREIHPVNVRVGGFYKAPAPRELLPVAERLKWVRDAALETVRWVARFPFPDYRHDYTFVALRHPDEYPFNEGRIVSSRGLDIPVREFDEQITEEQAPYSTALQATLKNHGPYLAGPLARFDLNFDKLRPIAQEAAREAGLGSGCDNPFKSIVVRAVEALHACDEALRLIAEYEPPGAPAVEVRPRAATGYACTEAPRGILYHRYRINDAGLILDAKIVPPTSQNQKAIEADLLNFVTPRLELPEEQLTRQCEQAIRNYDPCISCATHFLKLKKTEGNG*
11	Nickel iron hydrogenase	NiFe	Group 3b	Hydrogen metabolism	Mq_MAG58	Bacteria;Actinomycetota;Actinomycetia;Streptosporangiales;Streptosporangiaceae;Trebonia;	Trebonia	SD3796_NODE_3908_length_11160_cov_2.104505_1 # 1 # 486 # 1 # ID=72_1;partial=10;start_type=Edge;rbs_motif=None;rbs_spacer=None;gc_cont=0.708	NiFe-WP_014068049.1 - Rhodothermus marinus - [NiFe] Group 3b	67.7	130	162	27	156	301	430	1.5e-59	192	80.2	30	GAARAAGLGGEPXXXXXXXXXXXXXVCDNPFRSIIVRAVELVCAFEEALRLIEHYEPPDPPYVDVPPSAATGYGCTEAPRGLLYHRYRITADGTITDAKIVPPTSQNQRVIEADLREFAGTRLDLPHDRLTWECEQAVRNHDPCISCSAHFLDLRMLNRTG*
11	Nickel iron hydrogenase	NiFe	Group 3b	Hydrogen metabolism	Mq_MAG99	Bacteria;Pseudomonadota;Gammaproteobacteria;Pseudomonadales;Spongiibacteraceae;;	0	SD3793_SD3796_k127_1036793_1 # 3 # 224 # 1 # ID=534_1;partial=10;start_type=Edge;rbs_motif=None;rbs_spacer=None;gc_cont=0.464	NiFe-WP_012637708.1 - Thioalkalivibrio sulfidiphilus - [NiFe] Group 3b	66.7	72	74	1	72	359	430	2.89e-27	103	97.3	16.7	YAIDAAGLITEAKIVAPTSVNQTAIESDLRQFVQRNLKLDDDKLREGCEYVIRNFDPCISCSAHFLQLTIDRA*
11	Nickel iron hydrogenase	NiFe	Group 3b	Hydrogen metabolism	Es_MAG1	Bacteria;Actinomycetota;Actinomycetia;Streptosporangiales;Streptosporangiaceae;;	0	SE7485_NODE_559_length_8750_cov_0.940276_1 # 31 # 1338 # -1 # ID=144_1;partial=00;start_type=ATG;rbs_motif=GGAGG;rbs_spacer=5-10bp;gc_cont=0.716	NiFe-WP_014068049.1 - Rhodothermus marinus - [NiFe] Group 3b	63.8	425	436	10	434	8	432	7.45e-202	566	97.5	98.2	MTHGRPDGDRSVTVPMLARVEGEGGLEVVVREGRVSEARLNIYEPPRFFEALLRGRTPGEVPDITSRICGICPIAYQMSACAAIEDACGVRIPEPIQALRRLIYCGEWIESHTLHIYLLHAPDFLGYDGGLEMARDRPDLLRRGLRLKRAGNRLMEVIGGRAVHPVNVRLGGFYRAPDPGQLRELRAELDQAREDALATVGWVAGFPFPDFDQDYQFVSLREPDRYPITGGRVVSSRGLDIAVHDYPRHFTELQVPHSTALHSVLHGSETYLVGPMARYSLNADRLPATVAEAARSAGLGATCANPFQSIIVRAVEVLYACEEAIRLIDAYQPPRPPGAEVPLRAAEGHGATEAPRGLLYHRYRIDPDGAIAEATIIPPTSQNQRVIESDLRAFAGTRLNLPHDQLTWECEQAVRSYDPCISCSAHFLDLTVRRE*
11	Nickel iron hydrogenase	NiFe	Group 3b	Hydrogen metabolism	Mq_MAG139	Bacteria;Actinomycetota;Thermoleophilia;Solirubrobacterales;Solirubrobacteraceae;Palsa-465;	Palsa-465	SE7491_NODE_14459_length_3712_cov_3.570990_4 # 1435 # 2748 # -1 # ID=285_4;partial=00;start_type=ATG;rbs_motif=AGGAGG;rbs_spacer=3-4bp;gc_cont=0.706	NiFe-WP_018407885.1 - Methylocystis rosea - [NiFe] Group 3b	63.7	427	438	10	436	3	428	8.36e-201	563	97.5	99.1	MSPNERERAVRTVRTDYLARVEGEGAMYVRLEDGAVRDVKLRIYEPPRFFEAFLRGRAHTEVPDLVSRICGICPIAYQMSAVRAIEDACGVTIDAGPIRDLRRLIYCGEWIESHALHLYMLHAPDFLGYDGALEMARDHRNLVEQGLQLKQAGNALIAAIGGREIHPVAIRVGGFHRAPTRKELLALREPLQRARENALRAVRWTSQLDFATLESGHEHVALSEPGRYPIDLGRIVSDGGLDIAPSGFDEHFVEEHVEHSTALHARLRERGSYLTGPMARYSLAFEQLRPLAREVALAAGVPPSCRNPFQSIVIRAIELVQATDEALALIESYEAPDPPAVEVAPRRGVGHGATEAPRGMLYHRYELDDDGTILDARIVPPTSQNQRAIEEDLRAVVESHVDCSDAELTLRCEQAVRNHDPCISCATHFLTLTVDRA*
11	Nickel iron hydrogenase	NiFe	Group 3b	Hydrogen metabolism	Cg_MAG7	Bacteria;Pseudomonadota;Gammaproteobacteria;Steroidobacterales;Steroidobacteraceae;13-2-20CM-66-19;	13-2-20CM-66-19	SE7480_NODE_28_length_60263_cov_1.830883_22 # 20529 # 21818 # 1 # ID=26_22;partial=00;start_type=ATG;rbs_motif=GGA/GAG/AGG;rbs_spacer=11-12bp;gc_cont=0.597	NiFe-WP_017774733.1 - Burkholderia kururiensis - [NiFe] Group 3b	63.3	428	430	1	428	1	428	5.95e-201	563	99.5	99.8	MTTRTLHVDLLTRVEGEGALDLHIENGKVAAAQLRIFEPPRLFEALLRGRSYMEAADITSRICGICPVAYQVSAVQAMEQALGIEVAAPIKTLRRLIYCGEWIESHALHVVMLHAPDFLGYSDAIMMAADHADRVSAALALKSVGNEIMRVLGGREIHPVNIRVGGFYKVPHERELVHLVDKLQRARELAIGTLEWVGTFNFPRFEGQYECVGLRHPNEYPIEAGRIVSSAGMDIPVEDYTEHFAELQVAYSTALHSVIKNRGAYLVGPLARYTLNFERLPGYIQTLARAAGLEQTCRNPFKSILVRCVELVFACDEALRLIGEYRAPAVPYVEARPRASIGHGCTEAPRGICYHRYELDTDGKILDARIVPPTSQNQLTIESDLRRIAADNLQRSDEELQVCCERAIRNHDPCISCSAHFLKLLVRRE*
11	Nickel iron hydrogenase	NiFe	Group 3b	Hydrogen metabolism	Bi_MAG4	Bacteria;Actinomycetota;Actinomycetia;Mycobacteriales;Micromonosporaceae;JABDRL01;	JABDRL01	SE2030_NODE_3377_length_2465_cov_0.468777_3 # 1625 # 2464 # 1 # ID=774_3;partial=01;start_type=ATG;rbs_motif=AGGAGG;rbs_spacer=5-10bp;gc_cont=0.694	NiFe-WP_014890330.1 - Methylocystis sp. SC2 - [NiFe] Group 3b	63	270	280	11	280	5	274	3.65e-121	355	96.4	62.8	MTPDKAGQAGSVTVPMLARVEGEGGLEVVVRDGVVTEARLNIYEPPRFFEALLRGRRPGEMPDITSRICGICPIAYQMSACAAIEDAAGVVVPEPIQALRRLIYCGEWIESHTLHIYLLHAPDFLGFESGLEMARDQPELLRRGLRLKKAGNRLMEVIGGRAVHPVNVRVGGFYRAPDPAQLRELRGQLDQAREDALATLDWVAGFLFPDFEQDYQFVSLRHPQDYPITGGRVVSSRGLDIAVEEYPDRFTELQVPHSTALHSVLDGDQTYLCGPMARYS
11	Nickel iron hydrogenase	NiFe	Group 3b	Hydrogen metabolism	Mq_MAG132	Bacteria;Actinomycetota;Actinomycetia;Streptosporangiales;Streptosporangiaceae;Trebonia;	Trebonia	SE7490_NODE_248_length_21619_cov_1.885120_4 # 2357 # 3655 # -1 # ID=69_4;partial=00;start_type=ATG;rbs_motif=AGGAG;rbs_spacer=5-10bp;gc_cont=0.727	NiFe-WP_014068049.1 - Rhodothermus marinus - [NiFe] Group 3b	62.9	431	433	3	432	9	433	2.03e-191	540	99.3	98.2	MTSIRVPALARVEGEGGLEIVVKDGRVTETRLDIYEPPRFFEALLRGRSYTEPPDITARICGICPVAYQMSACAAIEDACQVTPPEPVRKLRRLLYCGEWIESHALHIYLLHAPDFLGYESGLHMARDRPDLLARGLRIKQAGNRLMATVGGRSVHPVNVRLGGFYRAPAAGELTALVPALEQARRDAEATLSWVAGFDFPGFERDYEFVALREPGEGGEPDAYPVTGGRIVSSGGLDIAAAGYDAHFSEFQVPHSTALHSVLDGRTYLTGPLARYSLNYGRLPAGLRQAARDAGLGDSCRNPFRSIIVRAVELLYAIDEALALIAAYEPPDPPAADVPPRAATGYGVTEAPRGLLYHRYTIAADGTIADAKIVPPTSQNQRVIEADLAAFAAGRLDLPRDRLTSDCERAVRNHDPCISCAAHFLDLRVKEA*
11	Nickel iron hydrogenase	NiFe	Group 3b	Hydrogen metabolism	Mq_MAG130	Bacteria;Actinomycetota;Actinomycetia;Streptosporangiales;Streptosporangiaceae;Trebonia;	Trebonia	SE2032_NODE_931_length_10622_cov_1.385231_8 # 6301 # 7617 # 1 # ID=124_8;partial=00;start_type=GTG;rbs_motif=GGAGG;rbs_spacer=5-10bp;gc_cont=0.695	NiFe-WP_014068049.1 - Rhodothermus marinus - [NiFe] Group 3b	62.2	421	439	15	435	10	430	9.44e-194	546	95.9	97.2	MPRGKGRGMTHGSRVRVPGLARVEGEGGLEIVTSGGQVTEARLDIYEPPRFFEGLLRGRRYTEPPDITARICGICPVAYQMSACAAVEDACGVTVPDGIRALRRLLYCGEWIESHALHVYLLHAPDFLGYESGIHLARDHPEVVSRGLRLKGAGNRVMAVIGGRSVHPVNVRVGGFYRAPDPRDLHGLVGELEWAREAALETVTWVAGFSFPDYEHDYEFVSLRDPAGYPVMGDRVVSSRGLDIGAGEYDEHFTEYQVPYSTALHSVLDRNRTYLVGPMARYSLNSHLLPEAAASAARSAGLGATCSNPFRSIVVRAVELVYACDEALRLIESYVPPDPPWADVPPAGDTGYGCTEAPRGLLYHRYRITADGTIADAKIVPPTSQNQRAIEADLREFAQPRLDLPAERLTWECEQAVRSYDPCISCAAHFLDLRVRAT*
11	Nickel iron hydrogenase	NiFe	Group 3b	Hydrogen metabolism	Mq_MAG58	Bacteria;Actinomycetota;Actinomycetia;Streptosporangiales;Streptosporangiaceae;Trebonia;	Trebonia	SD3796_NODE_24758_length_3497_cov_2.305935_5 # 2625 # 3497 # 1 # ID=842_5;partial=01;start_type=ATG;rbs_motif=GGAGG;rbs_spacer=5-10bp;gc_cont=0.694	NiFe-WP_014068049.1 - Rhodothermus marinus - [NiFe] Group 3b	59.6	287	291	4	290	10	296	6.1e-121	355	98.6	66.3	MTRIRVPGLARVEGEGGLEIVTEHGLVTEARLDIYEPPRFFEGLLRGRRYTEPPDITARICGICPVAYQMSACRAIEDACGVTVPEPVNALRRLLYCGEWIESHVLHIYLLHAPDFLGYESGIHMARDHPEILQRGLRLKKAGNRLMEVIGGRSVHPVNVRLGGFYRAPAVRDLRALTAELEWGLAAAVETVNWVAAFEFPDFSRDYEFVSLDDPAGYPVMGDRIVSSRGLEIAASDYDQHFTEFQVPHSTALHSALDGDRTYLVGPMARYSMFSGRLPAAAAGAARAAGL
11	Nickel iron hydrogenase	NiFe	Group 3b	Hydrogen metabolism	Mq_MAG70	Bacteria;Planctomycetota;Planctomycetia;Pirellulales;;;	0	Melaleuca2021_k127_281558_7 # 4098 # 4868 # -1 # ID=662_7;partial=01;start_type=Edge;rbs_motif=None;rbs_spacer=None;gc_cont=0.628	NiFe-WP_010585297.1 - Schlesneria paludicola - [NiFe] Group 3b	58.8	255	257	2	256	180	434	2.12e-104	311	99.2	58.8	ELIPSFEWGLQAAMDATRWVAGFDFPEFEQPYDFIALAPDDEYPLNEGPIGGSDGDRIEADEFERHFVERQVSHSTALHAARLPNDRTYFLGPLARIRLNRDRLSPQARRLADEIDFPPNCRNPHRGIVARCLELTQAFEEALNILRSEPPRGPASVDYQPRAGVGCAATEAPRGMLFHRYEINDQGKIISARIVPPTSQNQRQIEADLRAWLQASLPRGVAREQLTEGCERIARSYDPCISCSTHFLRVVWKETA*
11	Nickel iron hydrogenase	NiFe	Group 3b	Hydrogen metabolism	Mq_MAG27	Bacteria;Acidobacteriota;Terriglobia;Terriglobales;Acidobacteriaceae;Terracidiphilus;	Terracidiphilus	Melaleuca2021_k127_1320017_3 # 1269 # 2573 # -1 # ID=171_3;partial=00;start_type=ATG;rbs_motif=GGA/GAG/AGG;rbs_spacer=5-10bp;gc_cont=0.611	NiFe-WP_005000139.1 - Nitrococcus mobilis - [NiFe] Group 3b	55.2	426	435	8	433	4	428	2.61e-167	478	97.9	99.1	MTVTRQIRTIRLESMTRVEGEGGLRIEVRDGQLQDIKLDIFEAPRFFEAFLRGRSLREVPDITARICGICPVAHQMSAVQALEAALGITPGPEIRALRRLLYCGEWIESHALHIYLLQAPDFLGQESALTLARQDPDLVKKGLELKKVGNEIMSVIGGRSVHPISVCVGGFWKAPRRSELMALRPKLEWGLKAALDTVRFVSAFRFPDLMPASECVALSHPREYAICEGAVVSSKGLNTPVRDLEQFFLEEHVAHSTALHAVRAESGSSYLVGPLARVNLNMNHLTPAARRAADESGIAWPCSNPYAGIVARAVEVVFALEEAMQLIDAYRQPEPAATEFTVHAGEGCAATEAPRGMLYHHYRINDQGLVQNARIVPPTCQNLRRMEDDLRLLVPTLLDRADAEIVEACEKLVRSYDPCLSCSTHAVKLKLDRR*
11	Nickel iron hydrogenase	NiFe	Group 3b	Hydrogen metabolism	Mq_MAG29	Bacteria;Acidobacteriota;Terriglobia;Terriglobales;Acidobacteriaceae;Terracidiphilus;	Terracidiphilus	Melaleuca2021_k127_1876570_19 # 24115 # 25416 # -1 # ID=170_19;partial=00;start_type=ATG;rbs_motif=AGxAGG/AGGxGG;rbs_spacer=5-10bp;gc_cont=0.607	NiFe-WP_005000139.1 - Nitrococcus mobilis - [NiFe] Group 3b	54	426	434	7	432	4	428	2.21e-163	468	98.2	99.1	MTANEIRTIRLESMTRVEGEGGLRIEIRDGRLHDLKFDIFEAPRFFEAFLRGRSLREAPDLVARICGICPAAHQLTAAQAIEEALAIAPGPEIRALRRLLYCGEWIESHALHIYLLQAPDFFGKESALTLAKDAPDTVRRGLELKKIGNEIVSQIGGRSVHPVSVCVGGFWKAPRRNELLQLLPRLEWGLNAARETVRFASSLKLPAFSPAYEFVALSHPREYAMNDGTIVSSKGLEHSVSDFEHVFLEEHVAHSTALHTVRAESGSSYLVGPLARMNLNRSRLTPAARQAAVESGIAWPCSNPYAGIVARAVELVFACEESLRLIEAYREPESPRLDCSLRAGEGYAATEAPRGLLYHRYRINEQGAVQSARIVPPTCQNCRRIEDDLRLLVGGVLDRTDAEIVDACEKLVRNYDPCISCSTHAVRAQVIRS*
11	Nickel iron hydrogenase	NiFe	Group 3b	Hydrogen metabolism	Mq_MAG38	Bacteria;Acidobacteriota;Terriglobia;Terriglobales;Acidobacteriaceae;Terracidiphilus;	Terracidiphilus	Melaleuca2021_k127_1515497_9 # 8319 # 9623 # 1 # ID=21_9;partial=00;start_type=ATG;rbs_motif=GGA/GAG/AGG;rbs_spacer=5-10bp;gc_cont=0.581	NiFe-WP_014068049.1 - Rhodothermus marinus - [NiFe] Group 3b	54	433	435	1	433	1	432	8.55e-167	477	99.5	99.8	MSTTNETRTIRLESLTRVEGEGGLRIEIRDGQLQDVKFDIYEAPRLFEAFLRGRSLHEVPDMTARICGICPAAHQMTSAQALEAALGIMPSAEIRALRRLLYCGEWIESHALHIYLLHTPDFFGMESALSLVPDQPDLVRQGLELKKIGNEIVTIVGGRSVHPVSVRVGGFWKAPRSTQLLELRPRLEWALRASLDTVKFVSTLPLPDFTPSYECVALSHPREYAMNEGAIISSAGLNIPRREFEQAFLEEHVAHSTALHTVRAERGSSYLVGPLARMNLNYSHLPPVARKAADECGITWPCFNPYAGIVARAIELVVACEESLRLIDVYREPEAPSIEYAIRASEGCSATEAPRGLLYHRYRINDQGIVQSARIVPPTCQNCRRIEDDLRLLIPGLLDRTEAEIVDACEKLVRNYDPCISCSTHATKIQIHRC*
11	Nickel iron hydrogenase	NiFe	Group 3b	Hydrogen metabolism	Mq_MAG30	Bacteria;Acidobacteriota;Terriglobia;Terriglobales;Acidobacteriaceae;Terracidiphilus;	Terracidiphilus	Melaleuca2021_k127_1707170_31 # 26903 # 28279 # -1 # ID=554_31;partial=00;start_type=ATG;rbs_motif=GGA/GAG/AGG;rbs_spacer=5-10bp;gc_cont=0.622	NiFe-WP_005000139.1 - Nitrococcus mobilis - [NiFe] Group 3b	53.8	426	459	8	433	4	428	7.81e-163	468	92.8	99.1	MTVTKQSRTIRLESMTRVEGEGGLRIEVRDGQLQDIKLDIFEAPRFFEAFLRGRSLREVPDIVARICGICPVAHQMSAVQALEAALGIAPGAEIRALRRLLYCGEWIESHALHIYLLQAPDFFGVESALTLAKDDPALVRQGLELKKIGNEIMSAIGGRSVHPVSVCVGGFWKAPRRAALLEMRPKLEWGLKAALDTVRFVSALKLPDFTATYECVALSHPREYAIDEGAIVSSSGLHISVRDFEQFFLEEHVAHSTALHAVRAESGSSYLVGPLARVNLNLSHLTPAARQAAAESGIAWPCSNPYAGIVARAVELVFAFEEAMQLVEAYREPEPASMDFATHAGEGCAATEAPRGTLYHRYRINDQGIVQNARIVPPTCQNCRRMEDDLRLLVPTLLDRSDAEIVDACEKLVRCYDPCLSCSAHAVRLQLDRREARLAPDGRLAKRALQAVVAAAEL*
11	Nickel iron hydrogenase	NiFe	Group 3c	Hydrogen metabolism	Soil_MAG2	Archaea;Halobacteriota;Methanomicrobia;Methanomicrobiales;Methanoculleaceae;Methanoculleus;Methanoculleus sp002497965	Methanoculleus	Soil2022_k127_896738_4 # 1765 # 3132 # 1 # ID=155_4;partial=00;start_type=ATG;rbs_motif=AGGAG;rbs_spacer=5-10bp;gc_cont=0.604	NiFe-WP_011843851.1 - Methanoculleus marisnigri - [NiFe] Group 3c	83.5	454	456	1	454	1	454	7.35e-285	778	99.6	99.8	MKEVTINPVTRIEGHADVRIYLNDRGEVDSAHFQVVELRGFEKFLSGAAIEEAPRITPRICGICPTSHHLAAAKATDQIFGVEPPATAKKLRELLNLGQYIHSHSLHFFMLAAPDFILGHDCPPETRNVIGLARHSPDLAKKAITVRKFGQRLTEAIGGKPIHPSNALPGGMSAPLTAAKRAELATMADEALRIALEGWDIARTLLDGVDTEFGAVRTGFMGMTNHGVYSTYDGPVAVLNREGGRIGSFTGTDYTKFIEEYSVDWSYLKFVRLKGGENYRVGPLARLNIVEKMGTEHADAALAEYRERFGTVSQAALAYNLARYVEFIASCERAVKLLSDSGITGTDVRTPAGEVVNRRGVGIIEAPRGTLIHDYTVNDAGIIERCNLIVATCQNNYAIDRGVEDVARRVVKNGALSNGAANQIEMVIRAYDPCISCATHAIGRMPMKIELVRKA*
11	Nickel iron hydrogenase	NiFe	Group 3d	Hydrogen metabolism	Mq_MAG98	Bacteria;Pseudomonadota;Gammaproteobacteria;Methylococcales;Methylomonadaceae;Methylomonas;	Methylomonas	Melaleuca2021_k127_2207194_10 # 6921 # 8420 # -1 # ID=13_10;partial=00;start_type=ATG;rbs_motif=GGA/GAG/AGG;rbs_spacer=5-10bp;gc_cont=0.540	NiFe-WP_013816969.1 - Methylomonas methanica - [NiFe] Group 3d	84.2	494	500	1	494	1	494	2.30999898647429e-318	866	98.8	99.6	MYEHLETAENPEKLRRVVVDPVSRVEGHGKVSLLLDENNRIRQARLHIVEFRGFEKFIQGRPYWELPVLVQRLCGICPVSHHLAAAKAIDQLVGVDPAALPVTADKLRRLLHFGQVLQSHALHFFHLASPDLLYGFESDIGKRSIMAVLADYPDIGLQGVKLRKYGQEVIRMVCGKRIHGSGAIAGGMNKALSKSERDYLLEDIDQIVDWAEAAVALIKKVHTSNCPYYDNFATIRSNYMGLIGGNGRLELYHGGLRVKNDRGETLIDQFDYCHYNDIIREEVRSWSYMKFPFLTSLGTNMGWYRVGPLARVNNCDFIDTPLAEAARVDFKQHGEEGMVHSTLAFHWARIIELLHCAESIRILLNDADIMGTALQVSGERRFEGIGVIEAPRGTLFHHYQVDENDIVTKANLIVSTTSNNMAMNESVRQVAAEYLSGRELTEALLNNLEVAIRAYDPCLSCATHAVGKMPLQVELLDAEGRRIDKLARHSDGGFSREDQ*
11	Nickel iron hydrogenase	NiFe	Group 3d	Hydrogen metabolism	Mq_MAG97	Bacteria;Pseudomonadota;Gammaproteobacteria;Methylococcales;Methylomonadaceae;Methylomonas;	Methylomonas	SD3793_NODE_145_length_62208_cov_14.068797_33 # 34828 # 36327 # -1 # ID=17_33;partial=00;start_type=ATG;rbs_motif=AGGAG;rbs_spacer=5-10bp;gc_cont=0.571	NiFe-WP_013816969.1 - Methylomonas methanica - [NiFe] Group 3d	83	494	500	1	494	1	494	8.70999987002775e-317	862	98.8	99.6	MYEHLETAENPANLRRVIIDPVSRVEGHGKVSLLLDENNRIQQARLHIVEFRGFEKFIQGRPYWELPVLVQRLCGICPVSHHLAAGKAIDQLVGVDPENLPVTADKLRRLLHFGQMLQSHALHFFHLSSPDLLYGFDSEIGKRHVLAVLADYPDIALQGVKLRKYGQEVIRMVCGKRIHGSGAIAGGMNKALSREERDYLLADIDQIVVWAAQAVALIRKVHTGNQAFYDRFATIRSNYMGLIAANGGLEFYHGGLRVKNDRGETLTDHFDYCRYYELIHEEVRSWSYMKFPFLTFLGKDLGWYRVGPLARVNNCNFIDTPLAEAARIDFKQHADESMVHSTLAFHWARIIELLHCAESIRMLLNDGDILGTELVAQGERRFEGIGVIEAPRGTLFHHYQVDENDIVTKANLIVSTTSNNTAMNESVRQVAAEYLSGQELTEALLNNLEVAIRAYDPCLSCATHAVGKMPLQVELIAADGSCVDQLARHVDGSFSRVGE*
11	Nickel iron hydrogenase	NiFe	Group 3d	Hydrogen metabolism	Water_MAG25	Bacteria;Pseudomonadota;Alphaproteobacteria;Rhodobacterales;Rhodobacteraceae;Stagnihabitans;	Stagnihabitans	SD3810-11_k127_117265_4 # 1734 # 3170 # 1 # ID=16_4;partial=00;start_type=ATG;rbs_motif=AGGA;rbs_spacer=5-10bp;gc_cont=0.651	NiFe-WP_008193041.1 - Labrenzia alexandrii - [NiFe] Group 3d	80.8	480	479	1	478	1	480	1.46e-287	787	99.8	100	MTESRVIEISPVTRVEGHGKVTIHLDAENRVEEARLHIVEFRGFERFIRGRLMWEVPVIVQRLCGICPVSHHLAAAKAMDQIVGVDVLPPTAEKMRRLMHYGQVMQSHVLHFFHLAAPDLLFGFDAPAGKRNVFEVIRENPELGLRAVKMRKFGQEIIEATAGKKIHGTGAIPGGINRNLDIATRDRFLAQVDQMLGWAEDALALARGYVESHAGLVAGFGSFRSNYMSLVREDGALDLYHGGLRAIDATGAAIFDHVDYRDYHRHLIEDVRPWSYMKFPFLKALGPEDGWYRVGPLARMNTADFIDTPKANAAHQALRAFSGGLNHTTLANHWARMIEVVHCVEKIRELLHDPDLQGTDLVAKGERRFEGVGVIEAPRGNLIHHYKVDQNDQVTYCNLIVSTTHNNEGMNRAVKDVAIRHLSGQPRITEGMLNHVEVAIRAYDPCLSCATHALGQMPLQVEIFDAAGGLVDRAAQAL*
11	Nickel iron hydrogenase	NiFe	Group 3d	Hydrogen metabolism	Water_MAG36	Bacteria;Pseudomonadota;Gammaproteobacteria;Burkholderiales;Rhodocyclaceae;;	0	SD3810-11_k127_124329_45 # 51804 # 53276 # 1 # ID=82_45;partial=00;start_type=ATG;rbs_motif=GGAG/GAGG;rbs_spacer=5-10bp;gc_cont=0.647	NiFe-WP_013293541.1 - Gallionella capsiferriformans - [NiFe] Group 3d	79.4	475	491	4	478	3	477	2.79e-296	810	96.7	96.3	MSPSLETATHPEKLRRVAIDPISRVEGHGKVTLLLDEDDRVHQVRLHVVEFRGFEKFIQGRPFWEVPVMVQRLCGICPVSHHLAASKALDQVVGARRLTATAEKIRRLMHYGQILQSHALHFFHLCSPDLLFGFDSDLARRNIVGVAEQYPEVARKGVLLRKFGQEVIRHTAGKRVHGTGSVPGGVNKSLSPEERDLLLKDIYTILAWSREAVDMVKALHHQNPALYDSFGSFRSSMLSLVGQGGALDLYHGRLRARDERGSLLFDGVEERGYSELLAEDVKPWSYMKFPYLRSMGPERGWYRVGPLSRIQNCDFIPTPLAERERREFIDYCGGTPMHAPLGYHWARMIEMLFAAEMIKDLLHDEDITGSDLMADGERGREGVGILEAPRGTLIHHYRVDDDDLVTMCNLIVSTTHNNQAMNEAVRQVARRYLHGHTLTEGLLNHIEVAIRAFDPCLSCATHALGQMPMEVELLDVEGKCVARRVKDAHP*
11	Nickel iron hydrogenase	NiFe	Group 3d	Hydrogen metabolism	Mq_MAG115	Bacteria;Acidobacteriota;Terriglobia;Bryobacterales;Bryobacteraceae;Sulfopaludibacter;	Sulfopaludibacter	Melaleuca2022_k127_151468_4 # 1470 # 2894 # -1 # ID=187_4;partial=00;start_type=ATG;rbs_motif=GGA/GAG/AGG;rbs_spacer=5-10bp;gc_cont=0.623	NiFe-WP_011686721.1 - Solibacter usitatus - [NiFe] Group 3d	78.9	473	475	1	473	1	472	1.11e-284	779	99.6	99.6	MPRRKIIIDPVTRIEGHSKISIHLDEQGRVEEAWFHVTQFRGFEKFCEGRPFYEMPALMARICGICPVSHLIASAKACDAILAVRIPENAARLRRILNLAQIVQSHALSFFYLSSPDLLLGMDSDPAARNIFGVLQANPGLAKDGIRLRQFGQQVIESLAGKRIHPSWVVPGGVNEPLTAERREPILAALPEVLAIAGRTLDWFKREMERFREEIRTFANFPTLFLGLVGEGGALEHYDGKLRILDAGGKIVADGIETADYAAHLAEIAHPWTYLKTSVYKPLGYPEGTYRVGPLARLNLIDSVGTPRAGQEWAEFRELERGAVLSSFHYHYARLIEILYSLERMEELLNAPDILDPHVRAHASANNREGVGAAEAPRGTLIHHYKVDADGLITWANLIIATGHNNAAINRGVLQVARHFVDGNKLNEGMLNRVEAVVRAFDPCLSCSTHADGHLALQIDLHAADGQLLDTLRR*
11	Nickel iron hydrogenase	NiFe	Group 3d	Hydrogen metabolism	Ls_MAG4	Bacteria;Actinomycetota;Actinomycetia;Mycobacteriales;Mycobacteriaceae;Mycobacterium;	Mycobacterium	SD8542_NODE_1339_length_9523_cov_1.583546_1 # 1 # 438 # 1 # ID=177_1;partial=10;start_type=Edge;rbs_motif=None;rbs_spacer=None;gc_cont=0.655	NiFe-WP_011154013.1 - Ralstonia eutropha - [NiFe] Group 3d	78.6	145	146	1	145	347	488	9.8e-74	229	99.3	29.1	IEIIHAAEVVRDLLNDPDVQNDAPDDLVVSPGADAWIGEGVGVVEAPRGSLLHHYRADHEGNITFANLIVATTQNNQVLNRTVRSVAEKYLGGRTEITEGMMNAIEVGIRAYDPCLSCATHALGQMPLTVTVFDARGQVVDERRR*
11	Nickel iron hydrogenase	NiFe	Group 3d	Hydrogen metabolism	Mq_MAG76	Bacteria;Pseudomonadota;Alphaproteobacteria;Acetobacterales;Acetobacteraceae;Acidocella;	Acidocella	SD3793_NODE_2869_length_10760_cov_1.371767_13 # 10409 # 10759 # -1 # ID=54_13;partial=01;start_type=Edge;rbs_motif=None;rbs_spacer=None;gc_cont=0.647	NiFe-WP_012591738.1 - Methylocella silvestris - [NiFe] Group 3d	77.6	116	117	1	116	373	488	1e-57	187	99.1	23.8	LLVKGERRGEGIACIEAPRGTLFHHYTVDENDQVTSANLIVSTTSNNEAMNRAVRQVAKSDLSGHEITEALLNHVEVAIRAFDPCLSCATHALGQMPLVVTLERADGSAIATRVRE*
11	Nickel iron hydrogenase	NiFe	Group 3d	Hydrogen metabolism	Mq_MAG51	Bacteria;Actinomycetota;Actinomycetia;Mycobacteriales;Mycobacteriaceae;Mycobacterium;	Mycobacterium	Melaleuca2021_k127_2229433_3 # 1123 # 2472 # 1 # ID=166_3;partial=01;start_type=ATG;rbs_motif=GGA/GAG/AGG;rbs_spacer=5-10bp;gc_cont=0.642	NiFe-WP_011516268.1 - Cupriavidus metallidurans - [NiFe] Group 3d	76.9	450	450	1	450	1	450	1.01e-263	726	100	92.2	MAKTLVIDPLTRIEGHGRVVVELDDDHNVTDARLHVVEFRGYERFIQGHPYWEAPVLMQRICGICFVSHHLGGAKALDDMIGVGPGSGTALTPTAVKMRRLGHYAQMLQSHVTAYFYLVVPEMLFGIDAAPEQRNFIGLIEANPELVKRVVRLRKWGQEVIEAVFGKRMHGISSVPGGVNKSLTAADVHRFLRGEDGLSSVDEVVEDAQLGLQMFYDFHEAHRDEVDGFATVPALNMCLVDDDGNVDYYDGRLRVVDENKKLVREFDYRDYLDHFSEGVEKWSYMKFPYLTDLGREEGSVRVGPLARLNVTHGLSTPIAAEALEKFHAYTGGRANNMTLHTNWARTIEIIHAAEVVRDLLNDPDVQKDELMVSPGADAWTGEGVGVVEAPRGSLLHHYRADREGNITFANLIVATTQNNQVLNRTVRSVAETYLGGRTDITEGMMNAIEV
11	Nickel iron hydrogenase	NiFe	Group 3d	Hydrogen metabolism	Mq_MAG68	Bacteria;Planctomycetota;Phycisphaerae;WQYP01;WQYP01;JAMDCX01;	JAMDCX01	Melaleuca2021_k127_549611_5 # 3271 # 3516 # 1 # ID=383_5;partial=01;start_type=ATG;rbs_motif=GGAG/GAGG;rbs_spacer=5-10bp;gc_cont=0.553	NiFe-WP_015281226.1 - Thioflavicoccus mobilis - [NiFe] Group 3d	76.5	81	82	1	81	1	81	3.11e-38	134	98.8	17.1	MTQTITIDGVTRIEGHAKITIQLDDAGKVSDARFHVTQFRGFEKFVEGRPLTEMPAIMARICGICPVSHLMAAAKACDDMLA
11	Nickel iron hydrogenase	NiFe	Group 3d	Hydrogen metabolism	Mq_MAG2	Bacteria;Acidobacteriota;Holophagae;Holophagales;Holophagaceae;Holophaga;	Holophaga	Melaleuca2021_k127_2149266_1 # 2 # 454 # -1 # ID=328_1;partial=10;start_type=ATG;rbs_motif=GGA/GAG/AGG;rbs_spacer=5-10bp;gc_cont=0.720	NiFe-WP_010959484.1 - Methylococcus capsulatus - [NiFe] Group 3d	76.4	148	151	4	151	5	152	7.11e-77	238	98	30	MHPLETAEHPETLRRVAIDPVTRVEGHGKVTLLLDEAGRVCQARLHVVEFRGFEMFIQGRPYWELPVVVQRLCGICPVSHHLAAGKAVDQITGAGRIPPTAEKLRRLLHFGQILQSHATHFFYLASPDLLLGSGTPASRRNLAGVLAAHPD
11	Nickel iron hydrogenase	NiFe	Group 3d	Hydrogen metabolism	Mq_MAG127	Bacteria;Actinomycetota;Actinomycetia;Mycobacteriales;Mycobacteriaceae;Mycobacterium;	Mycobacterium	Melaleuca2022_k127_504463_17 # 17036 # 18502 # 1 # ID=137_17;partial=00;start_type=ATG;rbs_motif=GGA/GAG/AGG;rbs_spacer=5-10bp;gc_cont=0.648	NiFe-WP_011154013.1 - Ralstonia eutropha - [NiFe] Group 3d	76.2	488	489	1	488	1	488	1.61e-284	780	99.8	100	MAQTLVIDPLTRIEGHGRVVVELDDHHNVTDAKLHVVEFRGYERFIQGHPYWEAPVLMQRICGICFVSHHLGGAKALDDMIGVAPATGTGLTATAVKMRRLGHYAQMLQSHVTAYFYLVVPEMLFGIEAAPEQRNFIGLIEANPDLVKRVVRLRKWGQEVIEAVFGKRMHGISSVPGGVNKSLTAADVHRFLRGEDGLSSVDEVIEDAQLGLQMFYDFHEAHRDEVDGFATVPALNMCLVDDDGNVDYYDGRLRVVDESKKLVREFDYRDYLDHFSEGVEKWSYLKFPYLTDLGRDAGSVRVGPLARLNVTRSLSTPLAAEALERFHAYTGGRANNMTLHTNWARTIEIIHAAEVVRDLLNDPDVQNDDLVVSPGADAWTGEGVGVVEAPRGSLLHHYRADREGNITFANLIVATTQNNQVLNRTVRSVAETYLGGRTDITEGMMNAIEVGIRAYDPCLSCATHALGQMPLTVTVVDAQGRVLDERRR*
11	Nickel iron hydrogenase	NiFe	Group 3d	Hydrogen metabolism	Mq_MAG49	Bacteria;Actinomycetota;Actinomycetia;Mycobacteriales;Mycobacteriaceae;Mycobacterium;	Mycobacterium	SD3786_NODE_11307_length_3683_cov_14.512655_5 # 3343 # 3681 # 1 # ID=396_5;partial=01;start_type=ATG;rbs_motif=GGA/GAG/AGG;rbs_spacer=5-10bp;gc_cont=0.634	NiFe-WP_011154013.1 - Ralstonia eutropha - [NiFe] Group 3d	76.1	113	113	1	113	1	113	1.43e-59	191	100	23.2	MAQTLVIDPITRIEGHGRVVIELDDHHNVTDAKLHVVEFRGYERFIQGHPYWEAPVLMQRICGICFVSHHLGGAKALDDMIGVGPASGTRLTPTAVKMRRLGHYAQMLQSHVT
11	Nickel iron hydrogenase	NiFe	Group 3d	Hydrogen metabolism	Mq_MAG100	Bacteria;Pseudomonadota;Gammaproteobacteria;Steroidobacterales;Steroidobacteraceae;13-2-20CM-66-19;	13-2-20CM-66-19	SD3788_NODE_8_length_76425_cov_1.884728_22 # 20476 # 21927 # -1 # ID=4_22;partial=00;start_type=ATG;rbs_motif=GGAG/GAGG;rbs_spacer=5-10bp;gc_cont=0.629	NiFe-WP_012591738.1 - Methylocella silvestris - [NiFe] Group 3d	75.7	477	484	7	483	12	488	6.93e-280	768	98.6	97.7	MSSVQTSDGRRKIVIDPVTRVEGHGKVTIRLNEAGEVADARFHIVEFRGFERFIRGRMFWEVPVIIQRLCGICPVSHHLAAAKAMDMIIGADRLTPTAEKMRRLMHYGQLLQSNALHIFHLASPDLLFGFDAPPEQRNIIAVLNRFPEIGKWAIFIRKYGQEVIKATGGRKIHPTSAIPGGINQSLSIEHRDALREEVDQIISWCGSALERHKGYVEANRALCRDFATFPSNFVSLVAPDGGMDLYDGGLRAIGPDGRTLFDHVSPVSYRDQFIEEVRPWSYLKFPHIRSLGRENGWYRVGPLAQINCCDSIDTPLAEAARREFVAESPGTPVHATLAYHWARLICLIHCAEKIKELLFDDDLQGAELMVQGERRGEGIACIEAPRGTLIHHYTVDAHDQVTSANLIVSTTHNNEAMNRAVKQVAMSDLSGHEITEGLLNHVEVAIRAFDPCLSCATHALGQMPLIVTLEDADGTPIAERVKQ*
11	Nickel iron hydrogenase	NiFe	Group 3d	Hydrogen metabolism	Mq_MAG73	Bacteria;Pseudomonadota;Alphaproteobacteria;Acetobacterales;Acetobacteraceae;Acidocella;	Acidocella	SD3786_NODE_131_length_25835_cov_3.382177_19 # 18479 # 19930 # 1 # ID=13_19;partial=00;start_type=ATG;rbs_motif=GGAG/GAGG;rbs_spacer=5-10bp;gc_cont=0.620	NiFe-WP_012591738.1 - Methylocella silvestris - [NiFe] Group 3d	75.2	480	484	4	483	9	488	3.1e-283	776	99.2	98.4	MSSAQVSQGPRKIVIDPVTRVEGHGKVTIRLNEAGEVDQARFHIVEFRGFERFVQGRMYWEVPLIIQRLCGICPVSHHLAAAKAMDIVAGVDQITPTAEKMRRLMHYGQVLQSNALHIFHLASPDLLFGFDAPPEQRNIIAVLNRYPEIGKWAIYIRKFGQEVIKATGGRKIHPTSAIPGGINHNLSIESRDALRKEVDQILAWCSEALNRHKAYVEDNRALHSAFASMRSNFVSLVGPQGGMDLYDGRLRAIDPDGEPIFDGVAPADYRDHFIEEVRSWSYLKFPHIRSLSREDGWYRVGPLAQVNCCNAIDTPLAEAARREFIAGNGGGPVQPTLAYHWARLIVLFHCAEKIKELLFDDELQGTDLLVKGDRREEGIACIEAPRGTLFHHYTVDENDQVTSANLIVSTTSNNEAMNRAVQQVAKTELSGHEITEALLNHVEVAIRAFDPCLSCATHALGQMPLVVTLESADGSVVATRVRE*
11	Nickel iron hydrogenase	NiFe	Group 3d	Hydrogen metabolism	Mq_MAG128	Bacteria;Actinomycetota;Actinomycetia;Mycobacteriales;Mycobacteriaceae;Mycobacterium;	Mycobacterium	Melaleuca2022_k127_390017_30 # 33191 # 34666 # 1 # ID=242_30;partial=00;start_type=ATG;rbs_motif=GGA/GAG/AGG;rbs_spacer=5-10bp;gc_cont=0.646	NiFe-WP_011154013.1 - Ralstonia eutropha - [NiFe] Group 3d	74.9	491	492	1	491	1	488	9.48e-280	768	99.8	100	MAQTLVIDPITRIEGHGRVVIELDDHHNVTDAKLHVVEFRGYERFIQGHPYWEAPVLMQRICGICFVSHHLGGAKALDDMIGVGPASGTRLTPTAVKMRRLGHYAQMLQSHVTAYFYLVVPEMLFGIDAAPEQRNFIGLIEANPGLVKCVVRLRKWSQEVIEAVFGKRMHGISSVPGGVNKSLTAADVHRLLRGEDGLSSVDEVIEDAQLGLQMFYDFHEAHRDEVDGFATVPALNMCLVDDDGNVDYYDGRLRVVDENKKLVREFDYRDYLHHFSEGVEKWSYMKFPYLTDLGRDAGSVRVGPLARLNVTRSLPTPIAAEALEKFHAYTGGCANNMTLHTNWARTIEIIHAAEVVRDLLNDPDVQKDDPDDLVVSPGADAWVGEGVGVVEAPRGSLLHHYRADREGNITFANLIVATTQNNQVLNRTVRSVAETYLGGRTDITEGMMNAIEVGIRAYDPCLSCATHALGQMPLTVTVVDAQGQVVDERRR*
11	Nickel iron hydrogenase	NiFe	Group 3d	Hydrogen metabolism	Mq_MAG88	Bacteria;Pseudomonadota;Alphaproteobacteria;Rhodospirillales;Magnetospirillaceae;CAIYCT01;	CAIYCT01	Melaleuca2021_k127_1956919_7 # 5736 # 7202 # -1 # ID=444_7;partial=00;start_type=ATG;rbs_motif=AGxAGG/AGGxGG;rbs_spacer=5-10bp;gc_cont=0.622	NiFe-WP_014238042.1 - Azospira oryzae - [NiFe] Group 3d	72.4	485	489	3	487	2	486	1.3e-264	729	99.2	99.8	MAFDLETAPSGKQYRRIAIDPVSRVEGHGKVTLLLDDDGKVAQARLHIVEFRGFEKFIQGRPYWEVPVMVQRLCGICPVSHHLAASKAMDRVIGVVSLSPTAEKLRRLMHYGQMLQSHALHFFHLCSPDLLFGFGADVSKRNVVAVAAQYPDIAMQGIKLRKYGQEAIRVTAGKRVHGTGSIPGGINKLLTAAERDMLLADADQMIEWSRGAVQLVKQLAESDPARFERFGRFESKMMSLVRPDGGLDFYDGVLRGRDPDGKIFFDGIPDQNYHDLIREQVKSWSYMKFPYLKDIGPDEGWYKVGPLSRVQNCDFIPSPIAETERQAFVAAQGGKVCHSPLAYHWARMIEMLHAAEVIAQLLADPDVMAGDLVHTGTWMGEGVGIIEAPRGTLIHHYQVGEDDLVTMCNLIVSTTHNNQAMNEAVRQVARQYLDGVTVTEGLLNHIEVAIRAFDPCLSCATHALGKMPLAVELMAPDGTLVDRLVKNG*
11	Nickel iron hydrogenase	NiFe	Group 3d	Hydrogen metabolism	Mq_MAG87	Bacteria;Pseudomonadota;Alphaproteobacteria;Rhizobiales;Beijerinckiaceae;Roseiarcus;	Roseiarcus	SD3796_NODE_1867_length_18402_cov_1.140793_4 # 2647 # 4110 # 1 # ID=15_4;partial=00;start_type=ATG;rbs_motif=GGA/GAG/AGG;rbs_spacer=5-10bp;gc_cont=0.671	NiFe-WP_028994701.1 - Azonexus hydrophilus - [NiFe] Group 3d	72.2	482	488	1	482	1	482	2.03e-268	739	98.8	99	MLNLETAQSPHKLRRVAIEPVSRVEGHGKVTILLDDENRVHQVRLHIVEFRGFEVFIEGRPYWEVPVIVQRLCGICPVSHHIAAAKAMDLVAGFGPLTPTAEKLRRLLHYGQIIQSHALHFFHLASPDLLFGFDSDVGKRNIVGVAEAFPDLAKRGVLTRKWGQEVIRHIVGKRIHGTGCVPGGMNKALSVEERDTLRGQVDEIVAWSRESVALVARLYETNPDFYKRFGESRSNMMAMVDATGALDFYHGGLRALDADGAPIFDHVDYTTYQDVFQEETKPWSYMKFPHIKALGAENGSYRVGPLARVQVADRLSTPLADDERRKFVALGQGKPHHGALLYHWARMIEMLNAAEMARDLLNDSDIVGKELMADKGPWRGEGVGVIEAPRGTLFHHYRVGKDDLVTYCNLIVSTTNNNQAMNEAIRAVAARFLTGREVTEGLLNHIEVAIRAYDPCLSCATHALGQMPLEVDLVDADGALLSRGRRG*
11	Nickel iron hydrogenase	NiFe	Group 3d	Hydrogen metabolism	Mq_MAG69	Bacteria;Planctomycetota;Planctomycetia;Gemmatales;Gemmataceae;JAJPHU01;	JAJPHU01	SD3786_NODE_2261_length_8474_cov_1.361567_6 # 3419 # 4843 # -1 # ID=107_6;partial=00;start_type=ATG;rbs_motif=GGAG/GAGG;rbs_spacer=5-10bp;gc_cont=0.614	NiFe-WP_009756785.1 - Fischerella sp. JSC-11 - [NiFe] Group 3d	71.4	483	475	1	474	1	483	1.57e-256	708	99.8	100	MSQRIVIDPVTRIEGHAKITVQLDDAGQVSDAHFHVAEFRGFERMYEGRPLWEMPSITARICGICPVSHLVASAKAGDQILSVRIPPAAEKLRRLMNLAQIVQSHALSFFHLSAPDLLLGLDSDPARRNVFGLIAAEPELARNGIRLRQFGQQIIAALGGQKIHPAWCVPGGVRSSLRTEDRDTIRARIPESRNAVFDAIRRFLGVLDKYRQEAELFGNFPTLYLGLVAADGSWEHYDGRLRLVDGEGQIVADGVEPSRYREYFGEAAESWSYLKSPFYRPLGYPDGVYRVGPLARLNLCQRMCTPLAEKERIAFRQLGKGAVNSAFFYHYARLIEILAAIERIEQMVDDADLQSEHLRADAGVNQLEGVGCSEAPRGTLFHHYQVNADGLIQKVNLLIATGQNNLAMNRTVLQIAKHFIKGPQIPEGILNRLEAGIRAFDPCLSCSTHAAGQMPLCVQLLGPEGILLDEVRRD*
11	Nickel iron hydrogenase	NiFe	Group 3d	Hydrogen metabolism	Soil_MAG8	Bacteria;Campylobacterota;Campylobacteria;Campylobacterales;Arcobacteraceae;;	0	Soil2022_k127_3109082_3 # 1250 # 2677 # -1 # ID=138_3;partial=00;start_type=ATG;rbs_motif=GGA/GAG/AGG;rbs_spacer=11-12bp;gc_cont=0.328	NiFe-WP_021287226.1 - Sulfurimonas sp. AST-10 - [NiFe] Group 3d	71	472	476	4	475	6	476	8.06e-253	699	99.2	98.9	MEKIVIDPVTRIEGHAKITIDLNDSGKVDDARIHVTQYRGFEKMCEGRPYTEMPALTARTCGICPVSHVISSTKACDNLLAVRPPKAARNIRRVVNLAQIIQSHALNFYHLSTPDFVYGFDASPADRNIFKMMQTHPDMAKDGIKLRAFGQKIIENLAGKRIHPEKIVPGGISQQITQEQKNEILSQIPEAMDIAKRSLKYFKENVSRFKKEIESFANFPSLFMGLVNKQGNLEHYDGFLRFVDSEGKVIENGIDPIDYKEYIGEAVEEDSFLKSPYYKPMGYPQGMYRVGPLARLNVADACGTPEADKEFADFKNINNGKPVLNSFYYHQARLIEIIYGIERIEQILNEKRTMEDNIRSHANINRTRGVGCSEAPRGTLFHDYEVTNDGIITGVNLIIATGNNNLAMNAGVKQVAQSFITSREALTDGNLNRVEAVIRCFDPCLSCSTHALGVVSSKIEIRDHNKKVIDVIKRS*
11	Nickel iron hydrogenase	NiFe	Group 3d	Hydrogen metabolism	Mq_MAG114	Bacteria;Verrucomicrobiota;Verrucomicrobiae;Pedosphaerales;UBA8199;;	0	Melaleuca2021_k127_513030_14 # 16396 # 17820 # 1 # ID=255_14;partial=00;start_type=ATG;rbs_motif=None;rbs_spacer=None;gc_cont=0.615	NiFe-WP_009756785.1 - Fischerella sp. JSC-11 - [NiFe] Group 3d	70.5	482	475	1	473	1	482	1.57e-249	691	99.6	99.8	MAKRIIIDPVTRIEGHAKISIFMDEAGNVSNAEFHVVEFRGFEKFCEGRPFSEMPGITPRICGICPVSHLLASAKAGDAIMAVRIPPAADKLRRLMNLGQYIQSHALSFFHLSAPDFLLGWDTPQPKRNVFGLIAENKELARAGIRLRQFGQEIIEILGGKKIHPAWAVPGGVRSALSEEGRARIRAWLPEAYATTKTAFELFKKTLDSHKREIQVFGNFPSLFMGLVDAEGNWEHHGGKLRFVDSSGSIIADQLDPQKYYEYIGEAVQSTSYLKSPYYTPLGFPDGMYRVGPLARLNVAEQMGTPKADAELKKFKKLGRGCVTSSFLYHYARLIEILTALERVEAYMEDADLLSDDLRADAGINSLRGVGVSEAPRGTLFHDYTVDRDGLLRKVNLIVATGQNNLAMNRTVAQIAQHYVHGSEIPEPMLNRIEHGIRCYDPCLSCSTHAVGQMPLQVRLIGPDGRVLNEFARG*
11	Nickel iron hydrogenase	NiFe	Group 3d	Hydrogen metabolism	Mq_MAG113	Bacteria;Verrucomicrobiota;Verrucomicrobiae;Pedosphaerales;UBA8199;;	0	SD3796_NODE_1021_length_27565_cov_1.636380_13 # 13955 # 15379 # 1 # ID=77_13;partial=00;start_type=ATG;rbs_motif=None;rbs_spacer=None;gc_cont=0.620	NiFe-WP_026735631.1 - Fischerella sp. PCC 9605 - [NiFe] Group 3d	70.2	480	475	3	473	2	481	4.33e-249	689	99.2	99.6	MAKRIIIDPVTRIEGHAKISVFMDDAGNVSNAEFHVVEFRGFEKFCEGRPFSEMPGITPRICGICPVSHLLASAKAGDAIMAVRIPPAADKLRRLMNLGQFIQSHALSFFHLSAPDFLLGWDTPQPKRNVFGLIAENKELARAGIRLRQFGQEIIEILGGKKIHPAWAVPGGVRSALTEEGRARIRAWLPEAYATTKTAFELFKKTLDTHKREIQIFGNFPSLFMGLVDADGNWEHHGGKLRFVDSSGSIIADQLDPQKYYEFIGEAVQSASYLKSPYYTPLGFPDGMYRVGPLARLNVAEQMGTPKADAELKKFKKMGRGCVTSSFLYHYARLIEILTALERVEAYMDDPDLLSEDLRADAGINSLRGVGVSEAPRGTLFHDYTVDRDGLLRKVNLIVATGQNNLAMNRTVAQIAQHYVHGNEIPEPMLNRIEHGIRCYDPCLSCSTHAVGQMPLQVRLIGPDGRVLNEFARG*
11	Nickel iron hydrogenase	NiFe	Group 3d	Hydrogen metabolism	Mq_MAG111	Bacteria;Verrucomicrobiota;Verrucomicrobiae;Pedosphaerales;UBA11358;UBA11358;	UBA11358	Melaleuca2021_k127_2075645_19 # 12758 # 14185 # -1 # ID=451_19;partial=00;start_type=ATG;rbs_motif=None;rbs_spacer=None;gc_cont=0.607	NiFe-WP_017715405.1 - Oscillatoria sp. PCC 10802 - [NiFe] Group 3d	70.1	475	476	1	475	1	474	2.24e-247	685	99.8	100	MSKRIVIDPVTRIEGHAKISIFVDDAGNVSDAEFHVVEFRGFEKFCEGRPYSEMPGITQRICGICPVSHTLASAKAGDALMAVNIPPAADKLRRLLNLGQFIQSHALSFFHLSAPDFLLGWDTPVASRNVFGLIASNKDLARAGIRLRQFGQEIIELLGEKKIHPAWAVPGGVRSALTEAGRTRIRTWLPEAYATTNTALALFKKTLEKHQHELEIFGNFPSLFMGLVGEDGTWEHHGGKLRFTDSSGSIIADQLDPQKYYEYIGESVQTTSYLKSPYYKPLGFPEGMYRVGPLARLNVCRQMGVPKADAELKKFKKLGRRNAVTSSFLYHYARLIEILAAIEYVERYLDDPDLLSDDLRADAGINSLRGVGVSEAPRGTLFHDYTVDHNGLLQKVNLIVATGQNNLAMNQTVAQIARHYIRGNEIPEPMLNRVEHGIRCYDPCLSCSTHAVGQMPLHVRLIGPGGRVLAEARRD*
11	Nickel iron hydrogenase	NiFe	Group 3d	Hydrogen metabolism	Mq_MAG109	Bacteria;Verrucomicrobiota;Verrucomicrobiae;Pedosphaerales;UBA11358;UBA11358;	UBA11358	Melaleuca2021_k127_885248_8 # 7271 # 8695 # -1 # ID=307_8;partial=00;start_type=ATG;rbs_motif=None;rbs_spacer=None;gc_cont=0.619	NiFe-WP_017715405.1 - Oscillatoria sp. PCC 10802 - [NiFe] Group 3d	69.8	473	475	1	473	1	473	6.5e-249	689	99.6	99.8	MSKRIVIDPVTRIEGHAKISIFMDDNGNVADAEFHVVEFRGFEKFCEGRPYTEMPGITQRICGICPVSHTLASAKAGDALMAVNIPPAADKLRRLLNLGQFIQSHALSFFHLSAPDFLLGWNTPPAQRNVFGLIASNKDLARAGIRLRQFGQEIIETLGEKKIHPAWAVPGGVRSPLTEAGRAKIRGWLPEAFATTNTALELFKKTLKQHQRELQVFGNFPSLFLGLVAEDGTWEHHGGKLRVTDSSGSIIADRLDPQKYFEFIGESVQPTSYLKSPYYKPLGFPEGMYRVGPLARLNVCRQMGVPKADAELKKFKKLGRGAVTSSFHYHYARLIEILAALEYVERYMEDPDLLSEDLRADAGINNLRGVGVSEAPRGTLFHDYTVDRNGLLQKVNLIVATGQNNLAMNQTVAQIARHYVRGEKIPEPMLNRVEHGIRCYDPCLSCSTHAVGQMPMVVRLIGPGGTVLDEVSRT*
11	Nickel iron hydrogenase	NiFe	Group 3d	Hydrogen metabolism	Mq_MAG108	Bacteria;Verrucomicrobiota;Verrucomicrobiae;Pedosphaerales;UBA11358;UBA11358;	UBA11358	Melaleuca2021_k127_2047789_4 # 2029 # 3453 # 1 # ID=694_4;partial=00;start_type=ATG;rbs_motif=None;rbs_spacer=None;gc_cont=0.622	NiFe-WP_017305034.1 - Spirulina subsalsa - [NiFe] Group 3d	69.6	473	475	1	473	1	473	4.35e-247	684	99.6	99.8	MSKRIVIDPVTRIEGHAKISIYMDDAGNVSDAEFHVVEFRGFEKFCEGRPYTEMPGITQRICGICPVSHTLASAKAGDALMAVSIPPAADKLRRLLNLGQYIQSHALSFFHLSAPDFLLGWETPQPQRNVFGLIASNKDLARAGIRLRQFGQEIIETLGEKKVHPAWAVPGGVRSPLSEEGRAKIRAWLPEAYATTRVALDLFKKTLEQHQRELQIFGNFPSLFMGLVAEDGTWEHHGGKLRFTDSSGSIIADQLDPQKYLEFIGESVQTSSYLKSPYYKPLGFPEGMYRVGPLARLNVCEQMGVPKADAELKKFKKLGRGAVTSSFLYHYARLIETLAAIEYVERYVEDAELSSDDLRADAGINSLRGVGVSEAPRGTLFHDYTVDHNGLLQKVNLIVATGQNNLAMNQTVAQLARHYVRGNEIPEPMLNRVEHGIRCYDPCLSCSTHAVGQMPLHVQLIGPDGTVLNEVTRG*
11	Nickel iron hydrogenase	NiFe	Group 3d	Hydrogen metabolism	Mq_MAG110	Bacteria;Verrucomicrobiota;Verrucomicrobiae;Pedosphaerales;UBA11358;UBA11358;	UBA11358	SD3796_NODE_1840_length_18543_cov_4.055604_14 # 13974 # 15401 # 1 # ID=88_14;partial=00;start_type=ATG;rbs_motif=None;rbs_spacer=None;gc_cont=0.616	NiFe-WP_017305034.1 - Spirulina subsalsa - [NiFe] Group 3d	69.2	474	476	1	474	1	473	1e-243	676	99.6	99.8	MSKRIVIDPVTRIEGHAKISIFMDDAGNVADAEFHVVEFRGFERFCEGRPYTEMPGITQRICGICPVSHTLASAKAGDALMAVSIPPAADKLRRLLNLGQYIQSHALSFFHLSAPDFLLGWDTPPAQRNVFGLIAANKDLARAGIRLRQFGQEIIETLGEKKIHPAWAVPGGVRSALTQAGRDKIAAWLPEAYATTSTAFSLFKQTMEKHQAELQIFGNFPSLFMGLVAEDGTWEHHGGRLRFTDSSGSIIADQLDPQKYFDFIGESVQATSYLKSPYYKPLGFPGGMYRVGPLARLNVCEQMGVPKADAELKKFKQLGRRNAVTSSFLYHYARLIEILASIEYVERYLDDSDLTSGDLRADAGINSLRGVGVSEAPRGTLFHDYTVDRNGLLQKVNLIVATGQNNLAMNRTVAQIARHYVRGNEIPEPMLNRVEHGIRCYDPCLSCSTHAVGQMPLHVQLIGPDGKVLNEARRG*
11	Nickel iron hydrogenase	NiFe	Group 3d	Hydrogen metabolism	Mq_MAG4	Bacteria;Acidobacteriota;Terriglobia;Terriglobales;Acidobacteriaceae;JAKAAZ01;	JAKAAZ01	SD8532_NODE_3328_length_3346_cov_0.746816_4 # 2889 # 3344 # -1 # ID=327_4;partial=01;start_type=Edge;rbs_motif=None;rbs_spacer=None;gc_cont=0.564	NiFe-WP_028317309.1 - Desulfobulbus elongatus - [NiFe] Group 3d	69.1	149	152	1	149	324	472	2.85e-68	215	98	31.6	SSFYYHYARLIEMLYGMEAIERILAEPDILDTHVRATAGVNCLEGAGIAEAPRGTLMHHYKVDENGQMLWANLVIATGQNNKAMNRGILQVAQHYVDGNRLTDGMLNRVEAVIRTFDPCLSCSTHAYGEMPLVVELVDPDGNHLDERRRNG*
11	Nickel iron hydrogenase	NiFe	Group 3d	Hydrogen metabolism	Mq_MAG62	Bacteria;Armatimonadota;Armatimonadia;Armatimonadales;Capsulimonadaceae;;	0	SD3793_NODE_257_length_54166_cov_2.608709_40 # 47920 # 49338 # 1 # ID=21_40;partial=00;start_type=ATG;rbs_motif=AGGA;rbs_spacer=5-10bp;gc_cont=0.629	NiFe-WP_015153897.1 - Chroococcidiopsis thermalis - [NiFe] Group 3d	68.6	474	473	1	464	1	474	4.54e-239	664	98.1	98.1	MSRQIVIDPVSRIEGHAKITVHVDDAGDVQDAEFHVTEFRGFEKFCEGRPLMEMPSLTGRICGICPVSHLLASAKTADAILSVKIPPAAEKLRRLMNLGQIIQSHALSFFYLSGPDLILGFESDPAKRNVFGLADANPEIARRGIRLRQFGQEVIEALGGRRIHPAWAVPGGVRSPLDDSKRLDLLGRIPESLDTARLALTTFKRMLPAFEEEARAYGDFPSLYLGLAGPDGEWEHYGGAIRVVDSTGKVVASALDPADYRKYIGEAVEPHSYLKFPYYREMGYPDGIYRVGPLARINLCTKIGSPGADEELIEFRARFGTANSSFLYHYARLIEILAAVEKVQELLADPEIGSDRLRASAGINQLNGVGASEAPRGTLFHDYTVDENGLITKVNLIIATGQNNLAMNKTVAQIARHYVHGADVKEGALNRLEAGIRAFDPCLSCSTHAAGTMPLKVRIVGPSGLLRELERS*
11	Nickel iron hydrogenase	NiFe	Group 3d	Hydrogen metabolism	Mq_MAG107	Bacteria;Verrucomicrobiota;Verrucomicrobiae;Pedosphaerales;UBA11358;UBA11358;	UBA11358	Melaleuca2021_k127_494979_1 # 1 # 717 # 1 # ID=146_1;partial=10;start_type=Edge;rbs_motif=None;rbs_spacer=None;gc_cont=0.616	NiFe-WP_009756785.1 - Fischerella sp. JSC-11 - [NiFe] Group 3d	68.2	245	239	2	237	239	482	2.19e-115	340	98.7	50.5	GGKLRFTDSSGSIIADQIDPQKYYEYIGESVQNTSYLKSPYYKPLGFPEGMYRVGPLARLNVCKQMGVPKADAELKKFKKLGRRSAVTSSFLYHYARLIEILASIEYVERYMDDADLLSEDLRADAGINSLRGVGVSEAPRGTLFHDYTVDHNGLLQRVNLIVATGQNNLAMNQTVAQIARHFVRGNEIPEPMLNRVEHGIRCYDPCLSCSTHAVGQMPLHVQLIAPDGTVLNEAQRG*
11	Nickel iron hydrogenase	NiFe	Group 3d	Hydrogen metabolism	Mq_MAG29	Bacteria;Acidobacteriota;Terriglobia;Terriglobales;Acidobacteriaceae;Terracidiphilus;	Terracidiphilus	Melaleuca2021_k127_2106941_7 # 7260 # 7760 # -1 # ID=154_7;partial=01;start_type=Edge;rbs_motif=None;rbs_spacer=None;gc_cont=0.615	NiFe-WP_013559677.1 - Anaerolinea thermophila - [NiFe] Group 3d	66.7	165	167	1	165	309	473	2.31e-73	229	98.8	34.7	DKELVEFKQLSAGPVQSSFYYHHARLVDILYGIEKIEQILADPKILDTHVRATAGVNRLEGAGQAEAPRGTLMHNYKVDENGKITWANLVIATGQNNNAMNKGVAQAAKHYIKKGKFTEGILNRVEAVVRTFDPCLSCSTHAYGQMPLALSLVNADGQVVDQVVRS*
11	Nickel iron hydrogenase	NiFe	Group 3d	Hydrogen metabolism	Mq_MAG65	Bacteria;Myxococcota;Polyangia;Fen-1088;Fen-1088;Fen-1118;	Fen-1118	SD3796_NODE_1846_length_18511_cov_1.942069_7 # 6986 # 8416 # 1 # ID=142_7;partial=00;start_type=ATG;rbs_motif=AGGAG;rbs_spacer=5-10bp;gc_cont=0.644	NiFe-WP_013029742.1 - Sideroxydans lithotrophicus - [NiFe] Group 3d	66.1	472	477	5	476	15	485	5.68e-232	647	99	95.2	MSVAKRIVIEPVTRVEGHGKVVILLDENKQVIQARLHVVEFRGFERFIQGRPFWEVPVLVQRLCGICPVSHHLAAAKAMDRIVGGERLTPTAEKIRRLMHYGQMYQSHALHFFHLASPDLLFGFAADVAVRNVVGVMGRYRDLAVQAVLMRKYGQEIIKATAGKKIHGTGAIPGGVNKNLSLGERDGLLKELEQQIAWSKAAVKIAKDYTVENLARLAPFGSFDSNHLSLVRADGAMDLYHGSLRAIDAQGETIFDHVDYQHYVDFIAEEVRDWSYMKFPFIRSLGPEKGWYRVGPLARLNTATFIDTPLAEAERKAFRKTTAERTCNITMAYHWARMIELLHAIEKIQALLSDRDLQGRDLVSKGHRREVGIGVIEAPRGTLFHHYKVDKNDQVVLANLIVSTTHNNEPMNRAVAKVARDHLQGVAITEGLLNNVEVAIRAYDPCLSCATHALGQMPLEVTVVDREGRVLEHLRR*
11	Nickel iron hydrogenase	NiFe	Group 3d	Hydrogen metabolism	Mq_MAG117	Bacteria;Acidobacteriota;Terriglobia;Terriglobales;Acidobacteriaceae;Palsa-343;	Palsa-343	Melaleuca2022_k127_614712_11 # 14961 # 16385 # -1 # ID=273_11;partial=00;start_type=ATG;rbs_motif=AGGAG;rbs_spacer=5-10bp;gc_cont=0.665	NiFe-WP_011686721.1 - Solibacter usitatus - [NiFe] Group 3d	64.7	464	475	5	468	6	468	6.92e-225	628	97.7	97.7	MSRTIVIDPVTRLEGHGKITLRLDEAGVVQDAMFHVTQLRGFEKFCEGRPFYEMPNITARVCGICPVSHLLASSKACDAILAVRIPPVAANLRRVLNLAQLVQSHALSFFYLSSPDLLLGMDAPAEERSLLHLAESHPAIAADGVALRQFGQRVIEILAGRRIHPGWTVPGGVNDPLTVEKRDQILAMVPAAVAAIERTLVWFRKGLEKFTAEIEVFANFPTLFLGMIDDRGLAEYYDGALRVIDSEGNIIAGELDPARYAEYIAEEIEPYTYMKFPYYKPLGYPGGTYRVGPLARLNLAGRCDTPRADEAWREFRAMSPRPLLSSFHYHYARLIEMLHATEKIETLLTEPGILDKHVRATASVNNLEGVGVAEAPRGTLIHHYKVDENGLIVWANLVIATGHNNAAMNRGILQTARHYVQGEHVAEGLLNRVEAVVRTFDPCLSCSTHAMGKMPLTVEVRGADGRVVREVGRG*
11	Nickel iron hydrogenase	NiFe	Group 3d	Hydrogen metabolism	Water_MAG37	Bacteria;Pseudomonadota;Gammaproteobacteria;Methylococcales;Methylococcaceae;;	0	SD3810-11_k127_289223_32 # 32700 # 34184 # 1 # ID=66_32;partial=00;start_type=TTG;rbs_motif=GGAG/GAGG;rbs_spacer=5-10bp;gc_cont=0.513	NiFe-WP_010959484.1 - Methylococcus capsulatus - [NiFe] Group 3d	64.7	493	495	1	492	1	493	1.01e-241	672	99.4	99.8	MYEHLETAENPEGLRRVVVDPISRVEGHGKITLLMDENHEVHQARLHIVEFRGFERFIEGRPYWELPVLVQRLCGICPVSHHLAAAKAIDQIVGVDQLTPSAEKIRRLMHYAQVLQSHALHFFHLASPDLLFGYDSELGRRNIFGVLAQFPDIALQGIELRKFGQEVIRCLTGKRIHGTSAIPGGVNKHLSHSDRDHLIAWAPSVVVAAKKAEELSKRLFLSDPRHQSFATIQSNYLSLNREDGAMDLYHGGLWLKDQSGKLLLQNIDYRSYADLLREEVKSWTYMKFPFVESMGSSEGWYRVGPLARLNNAAEIDTPMAEAARRDFISLAGGRPLSATLGYHWARMIELLHCAETVQLLLDDEDVLRGSLTTVGEARPEGIGVIEAPRGTLFHHYQVDEQGLVTRANLIVSTTNNNQAMNESVRQVASCYLDGHEPDEGLLNHLEVAIRAYDPCLSCATHALGKMPLELEILNPNGERNFHISRNVSDASSSI*
11	Nickel iron hydrogenase	NiFe	Group 3d	Hydrogen metabolism	Mq_MAG118	Bacteria;Acidobacteriota;Terriglobia;Terriglobales;Acidobacteriaceae;Palsa-343;	Palsa-343	Melaleuca2022_k127_182623_31 # 36695 # 38119 # 1 # ID=29_31;partial=00;start_type=ATG;rbs_motif=GGAG/GAGG;rbs_spacer=5-10bp;gc_cont=0.632	NiFe-WP_011686721.1 - Solibacter usitatus - [NiFe] Group 3d	64.5	473	475	1	472	1	472	5.15e-227	633	99.4	99.6	MPRTLVIDPVTRLEGHGKITLQLDESGIVQDATFHVTQLRGFEKFCEGRPFYEMPNITARVCGICPVSHLIASSKACDAILAVRIPPAAANLRRILNLAQLIQSHALSFFYLSSPDLLLGMDAPTDERSILHIAHTHPSIGADGVALRQFGQRVIELLAGRRIHPGWTVPGGVNEPLSAEKRDQILTMIPPAIAAIQRTLVWFRQSLEKFTAEIEVFANFPTLFMGLIDDRGLAEYYDGALRVIDSEGNIIAGELDPARYMDFIGEAVEPFTYMKFPYYKPLGYPGGTYRVGPLARLNLAGRCDTPLADNEWREFRAMSPRPLLSSFHYHYARLIEMLHAAEKIEILLADSGILDQHVRATASVNNLEGVGVAEAPRGTLIHHYKVDENGLIRWANLVIATGHNNAAMNRGILQTARHYVQGDKIAEGMLNRVEAVVRTFDPCLSCSTHAMGRMPLTVELRAADGSLVREVRRG*
11	Nickel iron hydrogenase	NiFe	Group 3d	Hydrogen metabolism	Mq_MAG109	Bacteria;Verrucomicrobiota;Verrucomicrobiae;Pedosphaerales;UBA11358;UBA11358;	UBA11358	Melaleuca2021_k127_1953601_11 # 10667 # 12091 # -1 # ID=398_11;partial=00;start_type=ATG;rbs_motif=None;rbs_spacer=None;gc_cont=0.632	NiFe-WP_013559391.1 - Anaerolinea thermophila - [NiFe] Group 3d	64.3	473	475	1	473	2	473	5.65e-224	625	99.6	99.6	MAKTITIEPVTRIEGHAKVTVRLNDAGEVAQARFHVNEFRGFEKFCEGRMFYEMPLITERICGICPVSHHLASVKACDEILGVVPPRPARLLRELMHLGQICQSHSMHFFELAGPDLILGFDANPAVRNVVGLYEADPKLTVKAIALRKFGQQIIERLDERRVHPNFAVPGGVNRALSAANRDALLAEMDTVTGYAQEGLGLWKHWMEKHAREMETFASFPTAYLGMVTGDNELALYDGALRLVDAQRRQVECFDGRRYLDCIAEHVEDWSYLKFPYYRKLGWPAGAYRVGPLARLNAAEKIPTPLAQKEFELFRQQCQGRPAEGSLYYHYARLIENLHALERARELLEDSEILSTDIRATAWPAMGEGVGVIEAPRGTLWHHYWVDDHGRIEKVNLIVATGNNNYAMSRAVEEVAKQYIHGENVTEGALNRVEAAIRAYDPCLSCSTHAVGQMPMLLEILSPDGTVLKRLARG*
11	Nickel iron hydrogenase	NiFe	Group 3d	Hydrogen metabolism	Mq_MAG42	Bacteria;Acidobacteriota;Terriglobia;Terriglobales;Koribacteraceae;TOLSYN;	TOLSYN	SD3793_NODE_3_length_447357_cov_3.645907_368 # 383225 # 384643 # 1 # ID=1_368;partial=00;start_type=ATG;rbs_motif=AGGA;rbs_spacer=5-10bp;gc_cont=0.588	NiFe-WP_011686721.1 - Solibacter usitatus - [NiFe] Group 3d	64.2	466	473	4	469	6	470	1.73e-222	622	98.5	98.1	MPTITIDPVTRIEGHAKITVQVDEQGEVQDARFHVTQVRGFEKLCEGRPFTEMPALMARICGICPTSHLLASSKACDDIMAVRIPKTAQELRRIMNLAQIVQSHALSFFYLSSPDFLLGMDADPAERNILGVIRKYPQMAHDGIRLRQFGQRVIETLGGKRIHPGWIVPGGVSHPLQAEQRDQILAQIPEALKTTREALGWFKGQIENFRAEVRSFANFPSLFLAMTNETREFAAYRGWLRFIDANMNIVADHITGTDYQTFIRESCNDDSYLKSTYFKPLGISAGMYRVGPLARLNLCQSMGTPQADEELAEFRELERHSVLSSFYYHYARLIEILHAIESMQALLREPAILDKNVRAHASPNNFEGVGILEAPRGTLIHHYRIDQNGLIESANLVIATGHNNLAINHGVLQVARQFVKGRKLEQGMLNRVEAVVRAFDPCLSCSTHAAGQMPLDIQLLDADGTMLDRLSR*
11	Nickel iron hydrogenase	NiFe	Group 3d	Hydrogen metabolism	Mq_MAG118	Bacteria;Acidobacteriota;Terriglobia;Terriglobales;Acidobacteriaceae;Palsa-343;	Palsa-343	Melaleuca2022_k127_89016_56 # 65879 # 67303 # -1 # ID=242_56;partial=00;start_type=ATG;rbs_motif=AGGAG;rbs_spacer=5-10bp;gc_cont=0.618	NiFe-WP_013559677.1 - Anaerolinea thermophila - [NiFe] Group 3d	63.9	474	475	1	474	1	474	1.08e-226	632	99.8	99.8	MSRTIVIDPVTRLEGHGKITLRLDDAGVVQDAMFHVTQLRGFEKFCEGRPFYEMPNITARICGICPVSHLIASSKACDAILAVRIPPVAAQLRSVLNLAQLIQSHALSFFYLSSPDLLLGMDAPAEDRSILHIAHSHPAIAADGVALRQFGQRIIEIMAGRRIHPGWTVPGGVNEALSADKRDQILGMIPPAVAAIQRTLDWFKASVEKFSAEIEVFANFPTLFMGMIDDRGLAEYYDGALRVIDSEGNIIAGELEAAQYAEFIGEAVEPFTYMKFPYYKPLGYPGGTYRVGPLARLNLAGRCDTPLADVEWREFRAMSSRPLLSSFHYHYARLIEMLHAAEKIERTLADPAILDKHVRATASVNNLEGVGVAEAPRGTLIHHYKVDENGLITWANLVIATGHNNAAMNRGILQTARHYVEGDHVAEGMLNRVEAVVRTFDPCLSCSTHAMGQMPLSIELRAPDGSLVREVRRG*
11	Nickel iron hydrogenase	NiFe	Group 3d	Hydrogen metabolism	Mq_MAG8	Bacteria;Acidobacteriota;Terriglobia;Terriglobales;Acidobacteriaceae;Palsa-343;	Palsa-343	SD3788_NODE_1_length_126369_cov_2.646647_69 # 70980 # 72404 # -1 # ID=1_69;partial=00;start_type=ATG;rbs_motif=AGGAG;rbs_spacer=5-10bp;gc_cont=0.636	NiFe-WP_013559677.1 - Anaerolinea thermophila - [NiFe] Group 3d	63.5	474	475	1	474	1	474	4.36e-226	631	99.8	99.8	MSRTIVIDPVTRLEGHGKITLRLDDAGVVQDAMFHVTQLRGFEKFCEGRPFYEMPNITARICGICPVSHLVASSKACDAILAVRIPPVAANLRRVLNLAQLVQSHALSFFYLSSPDLLLGMDAPAEERSILHLAESHPSIAADGVALRQFGQRIIEILAGRRIHPGWTVPGGVNEPLKAEKRDQILAMVPAAVSAIQRTLTWFRGSLGKFTAEIEVFANFPTLFMGMIDDRGLAEYYDGALRVIDSEGNIIAGDLEPARYADYIGEEVEPFTYMKFPYYKPLGYPRGTYRVGPLARLNLAGRCDTPLADVEWREFRAISPRPLLSSFHYHYARLIEMLHATEKIEALLAEPGILDKHVRATASVNNLEGVGVAEAPRGTLIHHYKVDENGLIVWANLVIATGHNNAAMNRGILQTARHYVQGEHVAEGLLNRVEAVVRTFDPCLSCSTHAMGQMPLAIEVRASDGSLLREVRRG*
11	Nickel iron hydrogenase	NiFe	Group 3d	Hydrogen metabolism	Mq_MAG9	Bacteria;Acidobacteriota;Terriglobia;Terriglobales;Acidobacteriaceae;Palsa-343;	Palsa-343	Melaleuca2021_k127_933637_3 # 1240 # 2664 # 1 # ID=24_3;partial=00;start_type=ATG;rbs_motif=GGAG/GAGG;rbs_spacer=5-10bp;gc_cont=0.651	NiFe-WP_013559677.1 - Anaerolinea thermophila - [NiFe] Group 3d	63.5	474	475	1	474	1	474	3.76e-227	634	99.8	99.8	MSRTIVIDPVTRLEGHGKITLRLDDAGVVQDAMFHVTQLRGFEKFCEGRPFYEMPNITARICGICPVSHLVASSKACDAILAVRIPPVAANLRRVLNLAQLVQSHALSFFYLSSPDLLLGMDAPGEERSILHLAQSHPSIAADGVALRQFGQRIIEIMAGRRIHPGWTVPGGVNEPLAAEKRDQILGMIPSAVSAIQRTLVWFRESLEKFTAEIEVFANFPTLFMGTIDDRGLTEYYDGALRVIDSEGNIIAGELDPARYADYIGEEIEPFTYMKFPYYKPLGYPGGTYRVGPLARLNLAGRCDTPLADVEWRAFRAMSPRPLLSSFHYHYARLIEMLHATEKIEELLAAKEILDKHVRATASVNNLEGVGVAEAPRGTLIHHYKVDENGLIVWANLVIATGHNNAAMNRGILQTARHYVQGDHVAEGLLNRVEAVVRTFDPCLSCSTHAMGRMPLAIEVRGPDGSLVREVRRG*
11	Nickel iron hydrogenase	NiFe	Group 3d	Hydrogen metabolism	Mq_MAG107	Bacteria;Verrucomicrobiota;Verrucomicrobiae;Pedosphaerales;UBA11358;UBA11358;	UBA11358	Melaleuca2021_k127_1605239_7 # 10652 # 12097 # 1 # ID=497_7;partial=00;start_type=ATG;rbs_motif=None;rbs_spacer=None;gc_cont=0.631	NiFe-WP_013559391.1 - Anaerolinea thermophila - [NiFe] Group 3d	63.2	470	482	5	474	6	474	6.98e-222	620	97.5	98.9	MPKTITIEPVTRIEGHAKVTIRLDDAGGVQQARFHVNEFRGFEKFCEGRMFYEMPLITERICGICPVSHHLVSAKAGDEILGVEPPRPAQLLRELIHMGQVIQSHSMHFFELAGPDLILGFDADPAVRNVVGLYQADPKLTVKAIALRKFGQQIIERLGERRVHPNFAVPGGVTHSLSAANRDALLVDIDTMTGYAQEGLAIMKSWAADHASEMETFASFATGYLGMVGEGEALALYDGALRMVDAQRKELERFDGRQYLDFIAEHVEDWSYLKFPYYRKLGWPGGAYRVGPLGRLNAAAKMSTPLAQKEFELFHRLRQGKTIEGSLYYHYARLVENIYALERARDLLEDPDILSDEIRTTAWPSRPEGVGVIEAPRGTLWHHYWVDAHGRIEKVNLIVATGNNNYAMSRAVEEVARQYVHGDNVPEGALNRVEAAIRAYDPCLSCSTHAAGQMPLAIDVLSAAGTPVKQIVREAYQRARH*
11	Nickel iron hydrogenase	NiFe	Group 3d	Hydrogen metabolism	Mq_MAG119	Bacteria;Acidobacteriota;Terriglobia;Terriglobales;Acidobacteriaceae;Palsa-343;	Palsa-343	Melaleuca2022_k127_71641_45 # 49590 # 51014 # -1 # ID=404_45;partial=00;start_type=ATG;rbs_motif=GGA/GAG/AGG;rbs_spacer=5-10bp;gc_cont=0.636	NiFe-WP_013559677.1 - Anaerolinea thermophila - [NiFe] Group 3d	63.1	474	475	1	474	1	474	7.17e-225	628	99.8	99.8	MSRTITIDPVTRLEGHGKITLQLDEAGIVQDATFHVTQLRGFEKFCEGRPFYEMPNITARICGICPVSHLVASSKACDAILAVRIPPVAAQLRSVLNLAQLIQSHALSFFYLSSPDLLLGMDAPVEERSILHIAHSHPAIAADGVALRQFGQRIIEIMAGRRIHPGWTVPGGVNEPLSAEKRDQILGMIPPAIAAIQRTLAWFKGSTEKFSAEIEVFANFPTLFMGTIDDRGLAEYYEGALRVIDSEGNIIAGELEAAQYADFIGEAVEPFTYMKFPYYKPLGYPGGTYRVGPLARLNLAGRCDTPLADVEWRAFRAMSPKPLLSSFHYHYARLIEMLHAAEKIERVLADPEILDKHVRATASVNNLEGVGAAEAPRGTLIHHYKVDENGLIIWANLVIATGHNNAAMNRGILQTARHYVQGDHIAEGMLNRVEAVVRTFDPCLSCSTHAMGQMPLSIELRAPDGSLVREVRRG*
11	Nickel iron hydrogenase	NiFe	Group 3d	Hydrogen metabolism	Mq_MAG43	Bacteria;Acidobacteriota;Terriglobia;Terriglobales;Koribacteraceae;TOLSYN;	TOLSYN	SD3793_NODE_186_length_55263_cov_4.933637_11 # 9371 # 10789 # -1 # ID=6_11;partial=00;start_type=ATG;rbs_motif=AGGA;rbs_spacer=5-10bp;gc_cont=0.607	NiFe-WP_011686721.1 - Solibacter usitatus - [NiFe] Group 3d	63.1	469	473	4	472	6	472	1.9e-219	614	99.2	98.5	MPTITIDPVTRIEGHAKITVQVDEHGEVQDARFHVTQVRGFEKLCEGRPFTEMPALMARICGICPTSHLLASSKACDDIMAVRIPKTAEDLRRIMNLAQLVQSHALSFFYLSAPDFLLGMDASPAERNILGVVRKYPRMAHDGIRLRQFGQRVIETLGGKRIHPGWIVPGGVSHPLQAEQRDQILAQIPEALRTTREALSWFKGQIENFRAEVRSFANFPSLFLAMTNETRQFAAYRGWLRFMDANMNIVADHITGTDYQNFIGESCNDDSYLKSTYFKPLGLSGGMYRVGPLARLNMCQSAGTPLADEELAEFRELERRSVLSSFYYHYARLIEILHAIESMQALLSEPSILDKNVRAHAAPNNFEGVGILEAPRGTLIHHYRIDGNGLIVSANLVIATGHNNLAINHGVLQVARQFVKGRKLEQGMLNRVEAVVRAFDPCLSCSTHAAGQMPLDIQLLDADGTLLDRLCR*
11	Nickel iron hydrogenase	NiFe	Group 3d	Hydrogen metabolism	Mq_MAG33	Bacteria;Acidobacteriota;Terriglobia;Terriglobales;Acidobacteriaceae;Terracidiphilus;	Terracidiphilus	SD3790_NODE_2_length_719470_cov_11.313924_441 # 542041 # 543465 # 1 # ID=2_441;partial=00;start_type=ATG;rbs_motif=GGAG/GAGG;rbs_spacer=5-10bp;gc_cont=0.601	NiFe-WP_013559677.1 - Anaerolinea thermophila - [NiFe] Group 3d	62.9	474	475	1	474	1	474	4.42e-214	600	99.8	99.8	MSQTITIDPVTRLEGHGKITIQLNGKGEVEDAHFHVTQVRGFERFSEGRPFYEMPSLMARICGICPVSHLIASAKACEAIMSVRIPHTAAQLRRMLNLAQMVQSHALSFFYLSSPDLLLGMEADPQIRHIFGVVAAKPELGRAGIGLRRFGQHIIELLGNKRIHPGWVVPGGVTEPLIAAKRDEILNMIPEAYAGIKLALTAYKQIAENFKPEIEVFANFPSMYMGLVNEDDSVEFTDGALRLIDATGKVVEDGITAARFTEAIGEAVEPYSYTKFAYYKPLGYPKGSYRVGPLARLNIAKTMGTPLADKELAEFKKLAKGPVQSSFYYHHARLIDILYGIEKIEQILTDPLILDTHVRATAGVNRLEGAGQAEAPRGTLHHHYKVDENGKITWANLVIATGQNNNAMNQGVLQAAKHYVKDGKFSEGVLNRVEAVVRTFDPCLSCSTHAFGQMPLALTLLSAEGEVVDQLIRG*
11	Nickel iron hydrogenase	NiFe	Group 3d	Hydrogen metabolism	Mq_MAG7	Bacteria;Acidobacteriota;Terriglobia;Terriglobales;Acidobacteriaceae;Palsa-343;	Palsa-343	SD3786_NODE_59_length_33381_cov_2.450171_18 # 19131 # 20555 # -1 # ID=16_18;partial=00;start_type=ATG;rbs_motif=AGGAG;rbs_spacer=5-10bp;gc_cont=0.655	NiFe-WP_013559677.1 - Anaerolinea thermophila - [NiFe] Group 3d	62.9	474	475	1	474	1	474	1.25e-225	630	99.8	99.8	MSRTIVIDPVTRLEGHGKITLRLDEAGVVQDAMFHVTQLRGFEKFCEGRPFYEMPNITARICGICPVSHLVASSKACDAILAVKIPPVAANLRRVLNLAQLVQSHALSFFYLSSPDLLLGMDAPPEERSILHLAGSHPSIAADGVALRQFGQRIIEILAGRRIHPGWTVPGGVNEPLTAEKRDLILGMVPAATAAIQRTLGWFRGALEQFTAEIEVFANFPTLFLGMIDDRGLAEYYDGALRVIDSEGNIIAGELDPARYADYIGEEVEPFTYMKFPYYKPLGYPGGTYRVGPLARLNLAGRCDTPLADGEWREFRAMSGRPVLSSFHYHWARLIEMLHATEKIEALLAEPGILDKHVRATASVNNLEGVGVAEAPRGTLIHHYKVDENGLIVWANLVIATGHNNAAMNRGILQTARHYVQGEHVAEGLLNRVEAVVRTFDPCLSCSTHAMGQMPLSVEVRAADGSLLREVRRG*
11	Nickel iron hydrogenase	NiFe	Group 3d	Hydrogen metabolism	Cg_MAG2	Bacteria;Acidobacteriota;Terriglobia;Terriglobales;Koribacteraceae;TOLSYN;	TOLSYN	SE7480_NODE_1177_length_6699_cov_0.921942_4 # 2667 # 4085 # -1 # ID=245_4;partial=00;start_type=ATG;rbs_motif=GGAG/GAGG;rbs_spacer=5-10bp;gc_cont=0.545	NiFe-WP_011686721.1 - Solibacter usitatus - [NiFe] Group 3d	62.6	468	473	4	471	6	472	2.85e-221	619	98.9	98.5	MPTITIDPVTRIEGHAKITVQLDEHGKVQDARFHVTQVRGFEKLCEGRPFTEMPALMARICGICPTSHLLASSKACDDIMAVRIPETAEKLRRIMNLAQIIQSHALSFFYLSSPDFLLGMDADPEERNIMGVVRKHPQMARDGIKLRQFGQRVLETLGGKRIHPGWIVPGGVSHPLQAEHRDQILAEIPEAIRITREALRWFKGQIENFRAEVRSFSNFPSMFLAMANDANEFSAYNGWLRFIDANLNVVTDHITGTDYLNYIGESCNDDSYLKSTYYKPLGLKDGVYRVGPLARLNMCKSAGTTLANDELAEFRELERHSVLSSFYYHYARLIEILFSIERMDTLLRDAEILGKNVRAHASPNNFEGVGILEAPRGTLIHHYRIDENGLIESANMVIATGHNNLAINHGVLQVAQQFVKGNALEQGMLNRVEAVVRAFDPCLSCSTHASGAMPLDIQLIAADGTMVDRLKR*
11	Nickel iron hydrogenase	NiFe	Group 3d	Hydrogen metabolism	Mq_MAG21	Bacteria;Acidobacteriota;Terriglobia;Terriglobales;Acidobacteriaceae;Terracidiphilus;	Terracidiphilus	Melaleuca2021_k127_1414126_1 # 91 # 1512 # -1 # ID=143_1;partial=00;start_type=ATG;rbs_motif=GGAG/GAGG;rbs_spacer=5-10bp;gc_cont=0.627	NiFe-WP_013559677.1 - Anaerolinea thermophila - [NiFe] Group 3d	62.6	473	474	1	473	1	473	1.83e-215	604	99.8	99.6	MSQTITIDPVTRLEGHGKITIQLNGQGEVEDAHFHVTQVRGFEKFSEGRPFYEMPSLMARICGICPVSHLIASAKACEAIMSVRIPHTAAQLRRMLNLAQMIQSHALSFFYLSSPDLLLGMESDPARRHIFGVVDASPELGRAGVRLRKFGQHIIELLGNKRIHPGWVVPGGVTEPLASAKRDEILSLIPQAYIDTRLALDWYKKIGEKFENEIEVFANFASLYMSLVNDNDSIEFTDGALRLVDAKGDVIEDKITANRFTEVIGEAVEPYSYTKFAYYKPLGYPEGSYRVGPLARLNIAKTMGTPLADKELAEFKALADGPVQSSFHYHHARLIEMLHGIERIEAILADPQILDKHVRATAGVNRTEGAGQAEAPRGTLHHHYKVDDNGLITWANLVIATGQNNNAMNRGVLQAAKHYVKNGKFTEGILNRVEAVVRAFDPCLSCSTHAIGQMPLALTLLNANGEMIDQAIR*
11	Nickel iron hydrogenase	NiFe	Group 3d	Hydrogen metabolism	Mq_MAG13	Bacteria;Acidobacteriota;Terriglobia;Terriglobales;Acidobacteriaceae;Terracidiphilus;	Terracidiphilus	Melaleuca2021_k127_126226_4 # 2172 # 3596 # -1 # ID=47_4;partial=00;start_type=ATG;rbs_motif=GGAG/GAGG;rbs_spacer=5-10bp;gc_cont=0.645	NiFe-WP_013559677.1 - Anaerolinea thermophila - [NiFe] Group 3d	62.4	474	475	1	474	1	474	1.09e-214	602	99.8	99.8	MTQTITIDPVTRLEGHGKITLQLDSGGAVESAHFHVTQVRGFERFSEGRPFYEMPGLMARICGICPVSHLIASAKACEAILSVRIPPTAAQLRRMLNLAQMVQSHALSFFYLASPDLLLGMDADPAVRNVLGVAAAEPELARAGIGLRRFGQSMIELLADKRIHPGWVVPGGVTEPLAATKRDQILAMLPEAYANIAMALEAYKRTAGKFAEEIAVFANFPSNYLGLINDDESIEFDGGALRLIDCEGAIIEDGISAARFTEVIGEAVEPYSYTKFPYYKPLGYPQGCYRVGPLARLNLVKSMGTPRADKELAEFKAIAAGPVAGSFHYHHARLVEILYGIEKIEEILADAKILDKQVRATAGVNRLEGAGQAEAPRGVLHHHYKVDENGKILWANLVIATGHNNNAMNRGVLQVAKHYIKGGKFSQGVLNRVEAVVRTFDPCLSCSTHAFGQMPLALELLSPDGEVVDRLTRG*
11	Nickel iron hydrogenase	NiFe	Group 3d	Hydrogen metabolism	Mq_MAG17	Bacteria;Acidobacteriota;Terriglobia;Terriglobales;Acidobacteriaceae;Terracidiphilus;	Terracidiphilus	SD3793_NODE_414_length_42230_cov_8.976130_21 # 22650 # 24074 # 1 # ID=47_21;partial=00;start_type=ATG;rbs_motif=GGAGG;rbs_spacer=5-10bp;gc_cont=0.606	NiFe-WP_011686721.1 - Solibacter usitatus - [NiFe] Group 3d	62.2	468	475	3	470	4	470	1.15e-211	594	98.5	98.5	MTQTITIDPVTRLEGHGKITIQLDAGGNVENAHFHVTQVRGFERFSEGRPFYEMPSLMARICGICPVSHLIASAKACEAIMSVRIPHTAAQLRRMLNLAQMVQSHALSFFYLASPDLLLGMDADPAVRNVLGLAAANPELARGGIGLRRFGQSIIELLCEKRIHPGWVVPGGVTEPLSAAKRDEILAMLPEAYTNIGLALTAYKQIADNFKEEIAVFANFPSAYMGLVNDDDSIEFTDGALRLIDANGATIEDGITATRFVEAIGEAVEPYSYTKFPYYKPLGYPEGCYRVGPLARLNIVRTLGTPRAEKELAEFKQIAAGPISGSFYYHHARLIEILYGIEKIEEILSDPKILDTHVRATAGVNRMEGAGQAEAPRGVLHHHYKVDENGKITWANLVIATGQNNNAMNRGVLQAAKHYIKDARFTPGILNRVEAVVRTFDPCLSCSTHAFGQMPLALELLTRDGEVVDRVVRD*
11	Nickel iron hydrogenase	NiFe	Group 3d	Hydrogen metabolism	Mq_MAG18	Bacteria;Acidobacteriota;Terriglobia;Terriglobales;Acidobacteriaceae;Terracidiphilus;	Terracidiphilus	Melaleuca2021_k127_1007480_15 # 21009 # 22433 # -1 # ID=237_15;partial=00;start_type=ATG;rbs_motif=GGAG/GAGG;rbs_spacer=5-10bp;gc_cont=0.628	NiFe-WP_011686721.1 - Solibacter usitatus - [NiFe] Group 3d	62.2	468	475	3	470	4	470	1.78e-208	586	98.5	98.5	MTQTITIDPVTRLEGHGKITLQLDGHGDVESAHFHVTQVRGFERFSEGRPFYEMPSLMARICGICPVSHLIASAKACEAIMSVRIPHTAAQLRRMLNLAQMVQSHALSFFYLASPDLLLGMEADPAVRNVLGVAAAEPELARAGIGLRRFGQSIIELLCQKRIHPGWVIPGGVTEPLSAAKRDEILAMLPEAYTNIGLALSAYKKIAHQFAEEIAVFANFPSFFMSLINEDESIEFTDGTLRLIDTDGKIVEDGMTASRFAEAVGEAVEPYSFTKFPYYKPLGYPQGSYRVGPLARLNIVRSMGTPRAEQELAEFKQLAAGPVAGSFYYHHARLIEILYGIEKIEEILADSAILDTHVRATAGVNRLEGAGHAEAPRGVLHHHYKVDENGKITWANLVIATGQNNNAMNRGVLQVAQHYIKAGRFTPGILNRVEAVVRTFDPCLSCSTHAFGQMPLALELLSSKGQVVDRIVRD*
11	Nickel iron hydrogenase	NiFe	Group 3d	Hydrogen metabolism	Mq_MAG24	Bacteria;Acidobacteriota;Terriglobia;Terriglobales;Acidobacteriaceae;Terracidiphilus;	Terracidiphilus	SD3796_NODE_16279_length_4591_cov_1.636201_3 # 667 # 2103 # 1 # ID=79_3;partial=00;start_type=ATG;rbs_motif=GGAG/GAGG;rbs_spacer=5-10bp;gc_cont=0.624	NiFe-WP_011686721.1 - Solibacter usitatus - [NiFe] Group 3d	62.2	468	479	8	475	4	470	1.09e-210	592	97.7	98.5	MGAQVMTQTITIDPVTRLEGHGKITIQLNGQGEVENAHFHVTQVRGFEKFSEGRPFYEMPSLMARICGICPVSHLIASAKACEAIMSVRIPHTAAQLRRMLNLAQMVQSHALSLFYLSAPDLLLGMESDPAMRHIFGVVAAKPELGRAGVGLRRFGQHIIELLGNKRIHPGWVVPGGVTEPLAAAKRDEILAMLPEAYANIALALKWYKEVANSFKPEIEVFANFPSLYMSLVNEDDSIEFTDSALRLIDAKGAMIEDGITASRFTEVIGEAVEDFSYTKFAYYKPLGYPEGSYRVGPLARLNIAKSMGTPRAEKELAEFKQLASGPVESAFYYHHARLIEVLYGIEKIEEILTDPLILDKHVRATAGVNRLEGAGQAEAPRGTLNHHYKVDEDGKITWANLVIATGQNNNAMNKGVLQAARHYVKDGKFTEGVLNRVEAVVRAFDPCLSCSTHAFGQMPLALSLLSVDGEVVDQVIR*
11	Nickel iron hydrogenase	NiFe	Group 3d	Hydrogen metabolism	Mq_MAG107	Bacteria;Verrucomicrobiota;Verrucomicrobiae;Pedosphaerales;UBA11358;UBA11358;	UBA11358	Melaleuca2021_k127_1645006_10 # 12263 # 13687 # -1 # ID=103_10;partial=00;start_type=ATG;rbs_motif=None;rbs_spacer=None;gc_cont=0.637	NiFe-WP_013559391.1 - Anaerolinea thermophila - [NiFe] Group 3d	62	469	475	5	473	6	473	2.91e-219	613	98.7	98.7	MPKTITIEPVTRIEGHGKVTLRLNDAGEVQQARFHVNEFRGFEKFCEGRMFYEMPLITERICGICPVSHHLVSAKAGDEILGVEPPRPAQLLRELMHMGQVIQSHSMHFFELAGPDLILGFDADPAVRNVVGLYQADPKLTLKAIALRKFGQQIIERLGERRVHPNFAVPGGVTHSLSTAHRDALLADIDTMTGYAQEGLAIMKSWAADHASEMETFASFATGYLGLVGGDNTLALYDGALRMVDARRQEIERFDGRQYLDFIAEHVEDWSYLKFPYYRKLGWPGGAYRVGPLARLNAAARMSTPLAQKEFEHFHQLRQGKTIEGSLYYHYARLIENIHALERARDLLEDPDILSDEIRTSAWPSRPEGVGVIEAPRGTLWHHYWVDAHGRLEKVNLIVATGNNNYAMSRAVEEVARQYVHGECVPEGALNRVEAAIRAYDPCLSCSTHAAGQMPLIINVLSAAGTLLKHIVRS*
11	Nickel iron hydrogenase	NiFe	Group 3d	Hydrogen metabolism	Mq_MAG12	Bacteria;Acidobacteriota;Terriglobia;Terriglobales;Acidobacteriaceae;Terracidiphilus;	Terracidiphilus	Melaleuca2021_k127_1434432_5 # 6403 # 7827 # -1 # ID=313_5;partial=00;start_type=ATG;rbs_motif=GGAG/GAGG;rbs_spacer=5-10bp;gc_cont=0.646	NiFe-WP_013559677.1 - Anaerolinea thermophila - [NiFe] Group 3d	62	474	475	1	474	1	474	1.19e-211	594	99.8	99.8	MTQTITIDPVTRLEGHGKITLQLDAGGEVESAHFHVTQVRGFERFSEGRPFYEMPGLMARICGICPVSHLIASAKACEAILSVRIPPTAAQLRRMLNLAQMVQSHALSFFYLASPDLLLGMDADPAVRNVLGVAAAEPKLARAGIGLRRFGQSMIELLADKRIHPGWVVPGGVTEPLSAAKRDEILAMLPEAYANIAMALEAYKQTAGKFAEEIAVFANFPSSYMGLINDDESIEFNDGALRLIDAEGAIIEDGISAARFTEVIGEAVESYSYTKFPYYKPLGYPQGCYRVGPLARLNLVKSMGTPRADKELAEFKAIAAGPVAGSFHYHHARLVEILYGIEKIEEILADTKILDKQVRATAGVNRLEGAGQAEAPRGVLHHHYKVDENGKMLWANLVIATGHNNNAMNRGVLQAAKHYVKGGKFSEGVLNRVEAVVRTFDPCLSCSTHAFGQMPLALELVSAQGEVVDRIARG*
11	Nickel iron hydrogenase	NiFe	Group 3d	Hydrogen metabolism	Mq_MAG34	Bacteria;Acidobacteriota;Terriglobia;Terriglobales;Acidobacteriaceae;Terracidiphilus;	Terracidiphilus	Melaleuca2021_k127_367492_3 # 1486 # 2910 # -1 # ID=61_3;partial=00;start_type=ATG;rbs_motif=GGAG/GAGG;rbs_spacer=5-10bp;gc_cont=0.597	NiFe-WP_013559677.1 - Anaerolinea thermophila - [NiFe] Group 3d	61.8	474	475	1	474	1	474	3.6e-213	598	99.8	99.8	MSQTITIDPVTRLEGHGKITIQLNGKGEVEDAHFHVTQVRGFERFSEGRPFYEMPSLMARICGICPVSHLIASAKACEAIMSVRIPHTAAQLRRMLNLAQMVQSHALSFFYLSSPDLLLGMESDPKLRHVFGVVAAKPELGRAGVGLRRFGQHIIELLGNKRIHPGWVVPGGVTEPLAPAKRDEILAMIPEAYAGIKMALTAYKQIAENFRPEIEVFANFPSMYMGLVNEDDSVEFTDGALRLIDATGKVVEDGITANRFSEVVGEAVEPYSYTKFAYYKPLGYPQGSYRVGPLARLNIAKKMGTPLADVELAEFKKLAEGPVQSSFYYHHARLIDILYGIEKIEQILTDPLILDTHVRATAGVNRLEGAGQAEAPRGTLHHHYKVDDDGKITWANLVIATGQNNNAMNKGVLQAAKHYVQDGKFTEGVLNRVEAVVRTFDPCLSCSTHAFGQMPLALTLVSAEGAVIDQVVRG*
11	Nickel iron hydrogenase	NiFe	Group 3d	Hydrogen metabolism	Mq_MAG26	Bacteria;Acidobacteriota;Terriglobia;Terriglobales;Acidobacteriaceae;Terracidiphilus;	Terracidiphilus	Melaleuca2021_k127_1420876_120 # 161764 # 163188 # -1 # ID=36_120;partial=00;start_type=ATG;rbs_motif=GGAG/GAGG;rbs_spacer=5-10bp;gc_cont=0.619	NiFe-WP_013559677.1 - Anaerolinea thermophila - [NiFe] Group 3d	61.7	473	475	1	473	1	473	7.68e-215	602	99.6	99.6	MSQTITIDPVTRLEGHGKITIQLNDQGEVENANFHVTQVRGFEKFAEGRPFYEMPSLMARICGICPVSHLIASARACESIMSVRIPYTGAQLRRMLNLAQMVQSHALSFFYLSSPDLLLGMESDPAARHIFGVAGAKPELGRAGVRLRRFGQHIIELLGNKRIHPGWVVPGGVTEPLASAKRDEILAMIPEAYDNIQLALAAYKQIAETFKEEIAVFANFSTNFMSLVNEDDSIEFTSGALRLIDPSGAVIEDGIRADRFAEVIGEAVEPYSYTKFAYYKPLGYPAGSYRVGPLARLNIAKSMGTPLAEKELVEFKQIASGPVQSSFYYHHARLVEMLYGIEQIERILNDPQILDKHVRATAGVNRLEGTGQAEAPRGTLHHHYKVDENGLITWANLVIATGQNNDAMNKGVLQAARHYIKGGKFTEGILNRVEAVVRTFDPCLSCSTHALGQMPLALSLISADGKLLDQLSRS*
11	Nickel iron hydrogenase	NiFe	Group 3d	Hydrogen metabolism	Mq_MAG14	Bacteria;Acidobacteriota;Terriglobia;Terriglobales;Acidobacteriaceae;Terracidiphilus;	Terracidiphilus	Melaleuca2021_k127_1478414_4 # 4172 # 5347 # -1 # ID=492_4;partial=01;start_type=Edge;rbs_motif=None;rbs_spacer=None;gc_cont=0.649	NiFe-WP_013559677.1 - Anaerolinea thermophila - [NiFe] Group 3d	61.2	392	392	1	391	83	474	1.19e-165	474	99.7	82.5	VEIPPTAAKLRRALNLAQAIQSHALSFFYLASPDLLLGMDADPAVRNVLGLAAAQPRLARAGIGLRRFGQSIIELLGDKRIHPGWVVPGGVTEPLASRKRDEILAMLPEAYTNIALALEAYKQTAGKFAQEIAVFANFPSPYLGLIDGDSVEFTDGALRLIDAEGAILEDGMDAARFCEAIGEAVEPYSYTKFPYYKPLGYPEGSYRVGPLARLNIAQRMGTRWADQELAEFKQLAEGPVAASFYYHHARLIEILYGIEKIEEILADPRILDKQVRATAGVNRLEGAGQAEAPRGVLHHHYKVDENGKMLWANLVIATGQNNNAMNRGVLQVAKHYVKDGKFSEGILNRVEAVVRTFDPCLSCSTHAFGQMPLALELLSAGREVLDRVVRG*
11	Nickel iron hydrogenase	NiFe	Group 3d	Hydrogen metabolism	Mq_MAG16	Bacteria;Acidobacteriota;Terriglobia;Terriglobales;Acidobacteriaceae;Terracidiphilus;	Terracidiphilus	SD3793_NODE_2126_length_12575_cov_2.675450_9 # 11404 # 12573 # -1 # ID=76_9;partial=01;start_type=Edge;rbs_motif=None;rbs_spacer=None;gc_cont=0.628	NiFe-WP_013559677.1 - Anaerolinea thermophila - [NiFe] Group 3d	61.2	389	390	1	389	85	473	6.23e-170	485	99.7	81.9	IPHTAAQLRRMLNLAQMVQSHALSLFYLSSPDLLLGLDSDPASRHLFGVVAAKPELGRAGVALRRFGQHIIELLGKKRIHPGWVIPGGVTEPLEQAKRDEILGMIPEAYANIKLALDWYKEIADSFKPEAEVFANFPSLFMGLINEDESVEFTDGALRLIDHRGGIVADGITANQFTEVIGEAVEPYSYTKFAYYKPLGYPEGSYRVGPLARLNIAQSMGTPLADIELKQFKQLALGPVQSSFHYHHARLIDMLYGIEKIEQILTDPLILDKHVRATAGVNRLEGAGQAEAPRGTLHHHYKVDENGLITWANLVIATGQNNNAMNKGVLQAAQHYIKDGKFTEGILNRVEAVVRTFDPCLSCSTHALGQMPLAISLVSADGELVDQAIR*
11	Nickel iron hydrogenase	NiFe	Group 3d	Hydrogen metabolism	Mq_MAG31	Bacteria;Acidobacteriota;Terriglobia;Terriglobales;Acidobacteriaceae;Terracidiphilus;	Terracidiphilus	SD3793_NODE_10382_length_4052_cov_13.678726_2 # 383 # 1804 # -1 # ID=279_2;partial=00;start_type=ATG;rbs_motif=GGAG/GAGG;rbs_spacer=5-10bp;gc_cont=0.601	NiFe-WP_011686721.1 - Solibacter usitatus - [NiFe] Group 3d	61.1	468	474	3	470	4	470	6.36e-211	592	98.7	98.5	MSQTITIDPVTRLEGHGKITLHLNEKGEVEDAQFHVTQVRGFERFSEGRPFYEMPSLMARICGICPVSHLIASAKACEAIMSVRIPHTAAQLRRMLNLAQMVQSHALSFFYLSSPDLVLGMESDPAKRHIFGVAAAKPELGRAGVALRRFGQHIIELLGDKRIHPGWVIPGGVTEPLSTAKRDEILGMIPEAYQNLEIAFKWYKQVAETFHTEVETLGNFPSLYMGLINDDESIEFTDGALRLIDAKGGTIEDGITAARYGEVIGEAVEPYSYTKFAYYKPIGYPKGSYRVGPLARLNIVKSMGTPKADRELAAFKQLASGPVESSFYYHHARLVEMLYGIEKIEAILTDPLILDKQVRATAGVNRLEGAGQAEAPRGTLNHHYKVDEDGKITWANLVIATGQNNKAMNEGVLQVARHYVQDGKFTDGVLNRVEAVVRTFDPCLSCSTHAYGQMPLVLSLVSSEGEVVDQVVR*
11	Nickel iron hydrogenase	NiFe	Group 3d	Hydrogen metabolism	Mq_MAG37	Bacteria;Acidobacteriota;Terriglobia;Terriglobales;Acidobacteriaceae;Terracidiphilus;	Terracidiphilus	SD3793_NODE_226_length_57844_cov_3.435643_9 # 8019 # 9440 # 1 # ID=31_9;partial=00;start_type=ATG;rbs_motif=GGAG/GAGG;rbs_spacer=5-10bp;gc_cont=0.624	NiFe-WP_013559677.1 - Anaerolinea thermophila - [NiFe] Group 3d	61.1	473	474	1	473	1	473	9.35e-211	592	99.8	99.6	MSQTITIDPVTRLEGHGKITIQLDDQGKVANAHFHVTQVRGFERFAEGRPFYEMPSLMARICGICPVSHLIASAKACEAIMSVRIPHTAAQLRRMLNLAQMVQSHALSFFYLSSPDLLLGMESDITKRHLFGVVAANPELGKAGVALRRFGQHIIELLGKKRIHPGWVVPGGVTEPLESAKRDEILAMLPKAYADIKLALDWYKKIAAGFKAEAEVYANFPSHFLGLVNEDDSVEFTDGALRLIDSTGAIVEDGITALQFPEVIGEAVEPYSYTKFAYYKPLGYPEGSYRVGPLARLNIAKTMGTPLADKELIEFKQLASGPVQSSFYYHHARLVDILYGIEKIEQILADEKILDTHVRAQAGVNRLEGAGQAEAPRGTLHHHYKVDDDGKIVWANLVIATGQNNNAMNRGVAQAASHYVQNGKFTEGALNRIEAVIRTFDPCLSCSTHAAGQMPLALALLSPDGEVIDRLIR*
11	Nickel iron hydrogenase	NiFe	Group 3d	Hydrogen metabolism	Mq_MAG38	Bacteria;Acidobacteriota;Terriglobia;Terriglobales;Acidobacteriaceae;Terracidiphilus;	Terracidiphilus	Melaleuca2021_k127_586415_19 # 24196 # 25617 # -1 # ID=18_19;partial=00;start_type=ATG;rbs_motif=GGAG/GAGG;rbs_spacer=5-10bp;gc_cont=0.595	NiFe-WP_013559677.1 - Anaerolinea thermophila - [NiFe] Group 3d	60.9	473	474	1	473	1	473	6.78e-206	580	99.8	99.6	MTQTITIDPVTRLEGHGKITIQLNGKGEVEDAHFHVTQVRGFEKFSEGRPFYEMPSLMARICGICPVSHLIASAKACEAIMAVRIPHTAAQLRRMLNLAQMVQSHSLSFFHLSSADLLLGMESDPKTRNIFGVAAANPELGKAGIGLRRFGQHIIELLGNKRIHPGWVIPGGVTEPLAEAKRDEILAMLPEAYANIKLALAAYKKIADKFKPEIEVFANFPSNYLSLINEDESIEFTDGALRLIDPKGNIIEDGITATKYTQVIGEAVEPYSYTKFAYYKPLGYPEGSYRVGPLARLNIVKSMGMPKSEKELAEFKQLAAGPVESSFYYHHARLIEVLYGIEKIEQILTDPLILDKQVRATAGVNALEGAGQAEAPRGTLMHNYKVDEYGKITWANLVIATGQNNNAMNKGVTQAAKHYIKNGKFTEGILNRVEAVVRTFDPCLSCSTHAFGQMPLALTLVNPDGEVVDQLVR*
11	Nickel iron hydrogenase	NiFe	Group 3d	Hydrogen metabolism	Mq_MAG20	Bacteria;Acidobacteriota;Terriglobia;Terriglobales;Acidobacteriaceae;Terracidiphilus;	Terracidiphilus	Melaleuca2021_k127_2048670_190 # 204889 # 206313 # 1 # ID=71_190;partial=00;start_type=ATG;rbs_motif=GGAG/GAGG;rbs_spacer=5-10bp;gc_cont=0.584	NiFe-WP_013559677.1 - Anaerolinea thermophila - [NiFe] Group 3d	60.8	474	475	1	474	1	474	4.55e-209	588	99.8	99.8	MSQTITIDPVTRLEGHGKITIQLNGKGEVEDAHFHVTQVRGFEKFSEGRPFYEMPSLMARICGICPVSHLVASAKACEAIMSVKIPHTAAQLRRMLNLAQMVQSHALSFFHLSSPDLLLGMESDPAKRHILGVAAAHPELGRAGIGLRRFGQHIIELLGGKRVHTGWVVPGGVTDPLTAAKRDEILGMLPEAYANLKLAIEAYKKIAGSFKQEVEVFANFPSNYLGLINDDESIEFTDGNLRLIDPKGKIIEDGIDADRFSEVIGEAVEPYSYTKFVYYKPLGYPEGSYRVGPLPRLNIVKKMGTPQADKELAEFKQISSGPVESSFHYHHARLVEALHGIEKIELILSDPLILDKHVRATAGVNRLEGSGQIEAPRGVLHHHYKVDENGKMTWASLVVATGHNNNAMNKGVLQSARAYVKNGKFTEGALNRVEAVIRTFDPCLSCSTHAFGQMPLVMTLVNPDGETVDRLVRG*
11	Nickel iron hydrogenase	NiFe	Group 3d	Hydrogen metabolism	Mq_MAG29	Bacteria;Acidobacteriota;Terriglobia;Terriglobales;Acidobacteriaceae;Terracidiphilus;	Terracidiphilus	Melaleuca2021_k127_1479255_41 # 42854 # 43915 # 1 # ID=653_41;partial=01;start_type=ATG;rbs_motif=GGAG/GAGG;rbs_spacer=5-10bp;gc_cont=0.617	NiFe-WP_011686721.1 - Solibacter usitatus - [NiFe] Group 3d	60.8	347	354	8	354	4	349	8.52e-148	427	98	73	MGAQVMTQTITIDPVTRLEGHGKITIQLNGQGEVENAHFHVTQVRGFEKFSEGRPFYEMPSLMARICGICPVSHLIASAKACEAIMSVRIPHTAAQLRRMLNLAQMVQSHALSFFHLSSPDLLLGMESDPTKRHIFGVAAANPKLGLAGIGLRRFGQHIIELLGSKRIHTGWVVPGGVTEPLSAAHRDEILAMIPEAYANLGLALTAYKQIADSFSQEIEVFANFPSNYLGLINDDESIEFTDGALRLIDAKGGTIEDSITAARYGEVIGEAVEPYSYTKFAYYKPIGYPKGSYRVGPLARLNIVKSMGTPKADRELAAFKQLASGPVESSFYYHHARLVEMLYGIEKIEAILT
11	Nickel iron hydrogenase	NiFe	Group 3d	Hydrogen metabolism	Mq_MAG46	Bacteria;Actinomycetota;Acidimicrobiia;Acidimicrobiales;Palsa-688;JAJZYO01;	JAJZYO01	Melaleuca2021_k127_1207225_4 # 1470 # 2900 # -1 # ID=331_4;partial=00;start_type=GTG;rbs_motif=GGAGG;rbs_spacer=3-4bp;gc_cont=0.662	NiFe-WP_013559677.1 - Anaerolinea thermophila - [NiFe] Group 3d	60.8	474	477	1	473	1	473	2.11e-210	591	99.2	99.6	MSEIIIEPVTRIEGHAKIAVSVGPDGDVTDARFSVTQVRGFERITVGRPMHEMPSFMARICGICPTSHLLASAKACDEILGVTVPRAARKLRRVMNLAQIVQSHSLSFFHLSSPDLLLGFEADPAVRNIAGVAAHAPELARDGISLRKFGQQIIERLGGRRIHPAWVVPGGVSAPLSTEQRDSILAAVPEARARAVRTLEWYKENLASWAEEAAHFGTFPSLYMGLVHHETGNAAYSDGSLRMVDAEGRRVLDDVDPRPYWDYFSEAVEPFSFLKSPYYKPLGYEAGVYRVGPLARLNVVDQLGSAVADAELSEYRLRLGRFPSGSFYYHWARLIEILHCIGAIEQILSEPDILDQDVRAHAAVNNLEGVGVSEAPRGTLFHHYRVDKDGIVQWVNLVIATGHNNLAMNRSVLQVARRYVKGDQVREGALNRVEAVIRAYDPCLSCSTHALGQMPLMIEVFGADGELLGRVTRSPA*
11	Nickel iron hydrogenase	NiFe	Group 3d	Hydrogen metabolism	Mq_MAG87	Bacteria;Pseudomonadota;Alphaproteobacteria;Rhizobiales;Beijerinckiaceae;Roseiarcus;	Roseiarcus	SD3796_NODE_14984_length_4840_cov_1.550605_4 # 2244 # 3662 # -1 # ID=327_4;partial=00;start_type=ATG;rbs_motif=GGAG/GAGG;rbs_spacer=5-10bp;gc_cont=0.669	NiFe-WP_013559677.1 - Anaerolinea thermophila - [NiFe] Group 3d	60.8	467	473	4	470	5	471	4.1e-214	600	98.7	98.3	MRTIVIDPVTRIEGHAKVTIRLDEDGKVFDTAFHVTQVRGFEKFTEGRPFYEMPAITARICGICPISHLLASVKACDAIMSVRIPPTAAKLRELLHCGQITQSHALSFFHLSSPDMLLGFDSDPARRNVIGVIEDHPALAKDGVALRKFGQQVIESLAKERIHPSWTVPGGVNAPLDRAVRDRILAGLPEAKAIALRTLGFFKGVVDQFSDEIANFGNAPTMYAGLVDDTGGLQLYDGGLRFVDAEGKVVLDHMAAPDYQQYIGEASMPNSYLKAPYFKPLGFPDGVYRVGPLARLNVADHCGTPQADEEFAEFRQRFGRAPSSSFHFHYARLVEIVYALERMETLLNDPAILDRHVRATAGVNALEGVGIAEAPRGVLIHHYKVNEDGAIVWANLIVATGHNNLAISRGIDQVARRYIDGAKFQEGMLNRVSALVRCYDPCLSCSTHAVGQVPLDIQLVDAGGEIVDRLRN*
11	Nickel iron hydrogenase	NiFe	Group 3d	Hydrogen metabolism	Mq_MAG15	Bacteria;Acidobacteriota;Terriglobia;Terriglobales;Acidobacteriaceae;Terracidiphilus;	Terracidiphilus	Melaleuca2021_k127_272583_1 # 3 # 1217 # -1 # ID=287_1;partial=10;start_type=ATG;rbs_motif=GGAG/GAGG;rbs_spacer=5-10bp;gc_cont=0.616	NiFe-WP_011686721.1 - Solibacter usitatus - [NiFe] Group 3d	60.5	403	405	3	405	4	405	8.51e-174	495	99.5	84.8	MTQTITIDPVTRLEGHGKITIELDSRGEVESAHFHVTQVRGFERFSEGRPFYEMPALMARICGICPVSHLIASAKACEAIMSVRIPPTAAQLRRMLNLAQMVQSHALSFFYLASPDLLLGMEADPAVRNVLGLAQAKPELARAGIGLRRFGQSIIELLGGKRIHPGWVIPGGVTEPLGADRRDQILAMLPEAYANIGLALSGYKQIADQFAEEIAVFANFPSPYMSLINPDGSIEFTDGTLRLINGEGNVIEDGITAARFTEAISEAVEPYSYTKFPYYTALGYPQGSYRVGPLARLNIVTSMGTPRADVELAEFKQLAASPVAGSFHYHHARLIEILYGIEKIEEILADAKILDKQVRAMAGVNRLEGAGQAEAPRGVLHHHYKVDENGKMTWANLVIATGQNN
11	Nickel iron hydrogenase	NiFe	Group 3d	Hydrogen metabolism	Mq_MAG28	Bacteria;Acidobacteriota;Terriglobia;Terriglobales;Acidobacteriaceae;Terracidiphilus;	Terracidiphilus	Melaleuca2021_k127_1769360_18 # 17915 # 19336 # 1 # ID=100_18;partial=00;start_type=ATG;rbs_motif=GGAG/GAGG;rbs_spacer=5-10bp;gc_cont=0.623	NiFe-WP_013559677.1 - Anaerolinea thermophila - [NiFe] Group 3d	60.5	473	474	1	473	1	473	1.08e-209	589	99.8	99.6	MTQTITIDPVTRLEGHGKITIQLNAQGDVEDAHFHVTQVRGFEKFSEGRPFYEMPSLMARICGICPVSHLIASAKACEQIMAVQIPHTAAQLRRMLNLAQMVQSHALSFFYLSSPDLILGMESDPAKRHIFGVAAAKPEMGRAGVALRRFGQHIIELLGNKRIHPGWVVPGGVTEPLAAAKRDEILAMIPQAYADIKLALDWYKKVADSFKAEVEVFANFPTNYMSLINEDESIEFTDGALRLIDPTGKTIEDGITANRFTEVIGEAVENYSYTKFAYYKPLGYPAGSYRVGPLARLNIVKSMGAPLAEKELAEFKQLAAGPVQGAFFYHHARLVEVLYGIEKIEQILADPAILDTHVRATAGVNRLEGAGQAEAPRGTLMHNYKVDENGKITWANLVIATGQNNKAMNEGVTQAAKHYIKNGKFTEGILNRVEAVVRTFDPCLSCSTHAYGQMPLALSLVNADGEVVDTLVR*
11	Nickel iron hydrogenase	NiFe	Group 3d	Hydrogen metabolism	Mq_MAG41	Bacteria;Acidobacteriota;Terriglobia;Terriglobales;Acidobacteriaceae;;	0	Melaleuca2021_k127_2202213_2 # 596 # 2017 # 1 # ID=391_2;partial=00;start_type=ATG;rbs_motif=GGAG/GAGG;rbs_spacer=5-10bp;gc_cont=0.608	NiFe-WP_013559677.1 - Anaerolinea thermophila - [NiFe] Group 3d	60	473	474	1	473	1	473	1.45e-207	584	99.8	99.6	MTQTITIDPVTRLEGHGKITIMLNGQGEVEDAHFHVTQVRGFEKFSEGRPFYEMPSLMARICGICPVSHLIASAKACEAIMAVKIPHTAAQLRRMLNLAQMVQSHALSFFHLSSPDLLLGLESDPLKRHIFGVAAANPEMGKAGIALRRFGQHIIELLGNKRIHPGWVVPGGVTEPLAEAKRDEILRMLPEAYANIKLALDAYKKIAGSFKAEIEVFGNFPSNYLGLINEDQSIEFTDGALRLIGPKGDIIEDGITANRFTQVIGEAVENYSYTKFAYYKPLGYPEGTYRVGPLARLNIVKSMGMPKSEKELAEFKQISAGLVESSFHYHHARLVEMLYGIEKIEQILTDPQILDKQVRATAGVNALEGAGQAEAPRGTLMHNYKVDEYGKITWANLVIATGQNNTAMNKGVAQAAKHYIKKGKFTEGILNRVEAVVRTFDPCLSCSTHAYGQMPLALTLVNADGEVVDQLVR*
11	Nickel iron hydrogenase	NiFe	Group 3d	Hydrogen metabolism	Cg_MAG1	Bacteria;Acidobacteriota;Terriglobia;Terriglobales;Acidobacteriaceae;;	0	SD8538_NODE_3144_length_2604_cov_0.796124_1 # 1 # 1407 # -1 # ID=1135_1;partial=10;start_type=ATG;rbs_motif=AGGAG;rbs_spacer=5-10bp;gc_cont=0.539	NiFe-WP_013559677.1 - Anaerolinea thermophila - [NiFe] Group 3d	59.3	469	469	1	469	1	469	2.87e-201	568	100	98.7	MSQTILIDPITRLEGHAKVTLKTNDQGAIDEAQLHITQVRGFEKFSEGRPFYEMPSLMARICGICTVSHLLAGAKAAEGIMAVKIPPTAAKLRRIANLAQAIQSHALSFFHLSSPDLLLGLDSPVERRHIFGLVESNPDMARAGIQLRRFGQRVIEVMGGKRIHTGWIIPGGVTEALSEAKRQDILNMIPEAYANIKLSLEAYKKVVDNFKDEIEHFANFPSLFFGMVTEDGGFDLYDGKLTLIDADGKILESGIEAPAYESYVAEAAEPFTYMKFPYYRKLGYPDGSFRVGPLPRLNIAKHAGTPLADAELKEFKQIGNGPILGSFYYHHARLIEILHGIEVIEQLMSDASILDTHVRSSAGVNSLEGMGVVEAPRGTLFHHYKVNDDGQITFANLIVATEHNNNAMNRGILQAAKRYVKADKLEEGMLNRVEAVIRTFDPCLSCSTHAFGQMPLNMSLVSADGDVID
11	Nickel iron hydrogenase	NiFe	Group 3d	Hydrogen metabolism	Mq_MAG108	Bacteria;Verrucomicrobiota;Verrucomicrobiae;Pedosphaerales;UBA11358;UBA11358;	UBA11358	Melaleuca2021_k127_961850_5 # 2623 # 4050 # 1 # ID=308_5;partial=00;start_type=ATG;rbs_motif=None;rbs_spacer=None;gc_cont=0.639	NiFe-WP_013559391.1 - Anaerolinea thermophila - [NiFe] Group 3d	58.3	475	476	1	475	2	474	4.98e-206	580	99.8	99.8	MAQTITVEPFARVDGHAKVTLRLNHAGRVQQARFHVNEFPGFEKFCRGRMFHEMPRITEHICGICPASHHLVSARAGDAILGVEPPRPARLLRELMHMGQIIQSHSMHFFELAGPDAILGFDAEPAVRKVEGLQPDDPQLTRKAIALRKFGQEIIARLNERRAHLVFAVPGGVTKALAPGDRDALLLDLDTMIGYAQEGLALMKAWAGGHAEEMETFASFATSYLGMVADEDNAFTLCDGGLRLVDARLKEVARFDGRRYPDYIAEHLEDRSHLTFPFYRQLGWPGGAYRVGPLARLNVADKISTPLAQREFQRFRQARGGKPVEGSLYYHYARLIENLYALERTRELLEDPDILANDIRTAATPARREGVGVIEAPRGTLWHHYWVDDQGRIEKVNLIVATGNNNYAMSRAVEEVAKEYVHGDTIAEGALNRVEAAIRAYDPCLSCSTHAVGPMPLVLQLIAPDGDVLKEIARS*
11	Nickel iron hydrogenase	NiFe	Group 3d	Hydrogen metabolism	Mq_MAG42	Bacteria;Acidobacteriota;Terriglobia;Terriglobales;Koribacteraceae;TOLSYN;	TOLSYN	SD3793_NODE_11_length_243969_cov_3.606405_198 # 230908 # 232329 # 1 # ID=4_198;partial=00;start_type=ATG;rbs_motif=GGAG/GAGG;rbs_spacer=5-10bp;gc_cont=0.542	NiFe-WP_013559677.1 - Anaerolinea thermophila - [NiFe] Group 3d	56.9	469	474	2	470	3	471	2.82e-200	565	98.9	98.7	MKQLTIDPVTRIEGHAKISIHLNDQGRVADTQLQVTQIRGFEVFTEGRPFYEMPGITSRICGICPVSHQLASAKACDAIMAVMIPKAARKLRELLHYAQFVQSHALSFFYLSSPDLLLGMDSDPAKRNVIGVIEKHPELARLGIELRKFGLQVIEALAQERVHPSWVVPGGVNAPMLSQVRDRVASELPTAIAGAERALGFFKSVLDSFKEEIEYFGSTPTMYAGMVDASGKLQIYEGQLRFKDASGKILTDGVTAEEYGTYIGEISLRESYLKAPYYKPAGYPEGIYRVGPLARLNVTNRCGTPKADAEVTELHQRFGNPAHSSFLFHYARLIELLHALERIGQLVSDPEILGTHVRATAGVNSLEGVGMVEAPRGVLIHHYKVNEDGAMKWVNLIVATGHNNLAIGKSIQQVSEHFVEGTKLREGMLNRVSAVVRAYDPCFSCSTHASGQLALRIQLLSPDGSLLDELCTP*
11	Nickel iron hydrogenase	NiFe	Group 3d	Hydrogen metabolism	Mq_MAG37	Bacteria;Acidobacteriota;Terriglobia;Terriglobales;Acidobacteriaceae;Terracidiphilus;	Terracidiphilus	SD3793_NODE_258_length_53973_cov_3.666140_9 # 9488 # 10927 # -1 # ID=33_9;partial=00;start_type=ATG;rbs_motif=GGAG/GAGG;rbs_spacer=5-10bp;gc_cont=0.630	NiFe-WP_013559677.1 - Anaerolinea thermophila - [NiFe] Group 3d	56.7	471	480	2	472	3	467	2.7e-197	558	98.1	97.9	MQTIRIDGITRVEGHGRITIQLDEQGRVEDAHLHVLQFRGFEKFCEGRPFYEMPSLTARICGICPISHLLAGAKAADAIMGLRIPETAEMLRRVVHLAQITQSHALSFFHLSSPDFLMGWDAHPAERNVLGLAAQHPDVAMDGIRLRQWGQEVIDRLGGRRIHTPWIVPGGVAQPLTEAHRDQILEGLPGALAIATRTLEFFRHMMEKLQDEVITFGNFPSLFMAIGRKDGNLCLYGSRRKHEGWLRFGDADGNILADNIHPRDYHQYIGEAVDEASYMKAPYYKPTGFPLGVYRVGPAARLNLARQCGTPLADEALNEFRRNYGNITLSSFHNHYARLIEILFAIERMQTILDNPLVLDKDVRAEAKANEAEGVGILEAPRGTLIHDYKVDRNGMMTSANLIVATAHNTLAMNRGLVQVARKYLSGHEVTEGMLNRMEGLIRSFDPCLSCATHADGRMALEVEVRRADGSLAARAARR*
11	Nickel iron hydrogenase	NiFe	Group 3d	Hydrogen metabolism	Mq_MAG43	Bacteria;Acidobacteriota;Terriglobia;Terriglobales;Koribacteraceae;TOLSYN;	TOLSYN	SD3793_NODE_196_length_53892_cov_4.692439_16 # 17490 # 18911 # -1 # ID=8_16;partial=00;start_type=ATG;rbs_motif=GGAG/GAGG;rbs_spacer=5-10bp;gc_cont=0.540	NiFe-WP_013559677.1 - Anaerolinea thermophila - [NiFe] Group 3d	56.5	469	474	2	470	3	471	9.29e-199	561	98.9	98.7	MKRLTIDPVTRIEGHAKISIYLNDEGHVANTQLHITQIRGFEVFTEGRPFYEMPGITSRICGICPVSHLLASAKACDAIMAVKIPPTALKLRELLHHAQFVQSHALSFFYLSSPDLLLGMDSDPAKRNVLGVIEKNPELARMGIELRKFGLQVIEGLAQERVHPSWVVPGGVNAPMLSQVRDRIATELPTAIAAAERALGFFKSAIDSFKEEIEYFGSAPTMYAGMIDASGTLQLYEGQLCFKDAAGEIVRDGVAAEDYRTYIGEASLPDSYLKAPYYRPAGCPEGMYRVGPLARINVAARYGTLKADAEKAEFHQRFGDPAHSSFLYHYARLIELLYALERIGQLIDDATILDDHVRATAGVNSLEGVGMLEAPRGVLIHHYKVTEDGAMKWANLIVATGHNNLAIGRSIQQVCEHFVEGTKLQEGMLNRVSAVVRAYDPCFSCSTHASGQIAIKIQLIGPNGTPIDEIYSH*
11	Nickel iron hydrogenase	NiFe	Group 3d	Hydrogen metabolism	Mq_MAG25	Bacteria;Acidobacteriota;Terriglobia;Terriglobales;Acidobacteriaceae;Terracidiphilus;	Terracidiphilus	Melaleuca2021_k127_1900384_37 # 42677 # 44116 # 1 # ID=118_37;partial=00;start_type=ATG;rbs_motif=GGAG/GAGG;rbs_spacer=5-10bp;gc_cont=0.597	NiFe-WP_013559677.1 - Anaerolinea thermophila - [NiFe] Group 3d	56.1	478	480	2	479	3	474	4.08e-199	563	99.6	99.4	MQTIRIDGITRVEGHGRITIQLDDHGMVEDAHLHVLQYRGFEKFCEGRPFYEMPSLTARICGICPISHLLAGAKACDAILGLRIPETAEMLRRVAHLAQITQSHALSFFHLSAPDFLMGWDANPAERNVLGLAAKHPNVAVDGIRLRKWGQQVIELLGGKRIHTPWIVSGGVAAPLTEEKRDEILKGIPEALAIATRTLEFFRHMMEKLSDEVIVFGNFPSLFMALGRRDGNLCLYGSRRRHEGWLRFADADGNIVADNIHPRDYQDYVGESVDKSSYMKAPYYKPTGFPQGVYRVGPAARLNMARQCGTPLADEALNEFRRAYGDVSLSSFHNHYARLIEIVFAIERMQQILEQPGILGKDVRAEAKANETEGVGIIEAPRGTLIHHYKVDSNGMMTGANLIVATAHNTLAMNRGLMQVAKRYLSGHEVTEGMLNRMEGLIRSFDPCLSCATHADGGMALVVDVLNADGSLQRRIAQG*
11	Nickel iron hydrogenase	NiFe	Group 3d	Hydrogen metabolism	Mq_MAG16	Bacteria;Acidobacteriota;Terriglobia;Terriglobales;Acidobacteriaceae;Terracidiphilus;	Terracidiphilus	SD3793_NODE_2745_length_10341_cov_2.928823_6 # 4151 # 5587 # 1 # ID=120_6;partial=00;start_type=ATG;rbs_motif=AGGAG;rbs_spacer=5-10bp;gc_cont=0.626	NiFe-WP_014777645.1 - Thiocystis violascens - [NiFe] Group 3d	54.9	479	479	2	478	3	475	5.1e-195	552	99.6	99.4	MQTIRIETITRVEGHGKITIRLDDQGVVEDAHLHVLQFRGFERFCIGRPFYEMPSITARICGICPVSHLLAGAKACDAIMGLRIPETAEMLRRVAHLAQVAQSHALSFFHLSSPDFVMGWDADPAERNVLGMAAEHPDQVVNGIRLRKWGQHVIELLGGKRIHTPWIVNGGVSAPLTVAVRDEILASIPEALAIATRTLEFFKHSLEHLADEVDTFASFPSMYMTIGRKDGNLCLYGSRRRHEGWLRFADADGNIVADNIHPRDYADYVGESVDPASYMKAPYYKPLGFPMGMYRVGPAARLNMARQCGTPLADAALTEFRARYGEILQSSFHNHYARLIEIVFCIERMQQILEQHEILDTDIRAEAKANEPRGVGIIEAPRGTLIHEYRVDSNGMITGANLIVATAHNTLAMNRGLRQVADKYISGHEVREGMLNRMEGLIRCFDPCLSCATHADGSMELEVEVVDSNGRQIESMTR*
11	Nickel iron hydrogenase	NiFe	Group 3d	Hydrogen metabolism	Mq_MAG65	Bacteria;Myxococcota;Polyangia;Fen-1088;Fen-1088;Fen-1118;	Fen-1118	SD3796_NODE_2301_length_15917_cov_2.067954_12 # 11794 # 13227 # 1 # ID=165_12;partial=00;start_type=ATG;rbs_motif=AGGAG/GGAGG;rbs_spacer=11-12bp;gc_cont=0.665	NiFe-WP_015956115.1 - Cyanothece sp. PCC 7424 - [NiFe] Group 3d	54.6	474	478	4	477	2	474	4.43e-183	522	99.2	99.8	MAEARRIAIEPVTRVEGHAKITLHLDEQGKVAQARFHTGEFRGFEKFCEGRHFTEMPILTARICGICPHSHALASAKAGERIMGVAVTPTAEKLRRIIQLGQFISSHTLSFFHLSAPDLLLGFDADPATRNLFGVAEKFPDLARRGIRLRQFGQEISLHITGKKIHVMGIAVGGMVSPLREEARQLLLGWYPEVLDTVRMALDIVKRWLGENQAMVESFAPAKTMFMSLVGPQGEFEVYHGRIRVVDGEGNLVADGLDPDDYLDFIAEKPVDWSYLKYPYYRPYGEGAGFYRVGPLARMNTVSRMTTPLAQGELESYRQRAGGRPVQGAMYFHHARLIEVLAAVELIHELLQDATITDTELMVSAGVNRRSGVGCTEAPRGILFHHYQVDEGGRLAKVNLLIATGQNNPSMDQSILDVAKAYVDGNNLQEGALNRVEAAIRCYDPCLSCATHAFGTMPLQIHLVGPSGEVLGALARG*
11	Nickel iron hydrogenase	NiFe	Group 3d	Hydrogen metabolism	Mq_MAG63	Bacteria;Bacteroidota;Bacteroidia;Chitinophagales;Chitinophagaceae;JAKAJX01;	JAKAJX01	Melaleuca2021_k127_792484_112 # 129824 # 131269 # 1 # ID=29_112;partial=00;start_type=ATG;rbs_motif=TAAAAA;rbs_spacer=8bp;gc_cont=0.385	NiFe-WP_012548375.1 - Dictyoglomus thermophilum - [NiFe] Group 3d	52.9	473	482	7	479	2	473	1.67e-186	531	98.1	99.6	MDNTINKKQILISPVTRIEGHAKITLQLNDKGDVQDAYFHVNEFRGFEKFCEGRMYTEMPTITPRICGICPTSHTLASVKACEMIQGITPPYTANLLRRLMHIGQNLSSHALSFFHLSSPDFLLGYDSDPAKRNIIGIAEKFPDLAVRGIRLRKFGQEISERITGKKIHIVGIVPGGMAFPLTEENRKVLLEWIPEALETVQLGINLIKSFHEKNREMVESFAPSPTLYLGTVGPNGEHELYDGKLRFINEEGIVLQDQVDPKDYLKFIAERSVDWSYLKYPYYKPYGFGKGFYRVGPLARLNVATRMRTPLAQKEFDIFKQMCNGRPMHKTFYYHYTRLIEALSDVEAAERILQDPEVTSLHIQHHGRWNYNEGIGASEAPRGTLFHHYKIDDTGKLVMVNLLIATGQNNPSMNRSVLEVAQQYVKGDHITEGMLNRVESTIRCYDPCLSCSTHAIGQMPMVIELEDKDGNLIKRLERGM*
11	Nickel iron hydrogenase	NiFe	Group 3d	Hydrogen metabolism	Mq_MAG64	Bacteria;JAJYCY01;JAJYCY01;JAJYGY01;;;	0	SD3796_NODE_2588_length_14690_cov_1.540411_4 # 2355 # 3779 # 1 # ID=64_4;partial=00;start_type=ATG;rbs_motif=None;rbs_spacer=None;gc_cont=0.665	NiFe-WP_012582502.1 - Dictyoglomus turgidum - [NiFe] Group 3d	51.8	469	475	1	469	1	469	6.06e-180	514	98.7	98.9	MPKTITINPVTRIEGHAKITLHAGDDGKIQKAFFHVNEFRGFEKFCEGRLYTEMPTITPRICGICPTSHSMASAKACDHIQRITPTPTGILLRRLVQAGQMVSSHALSFFHLSSPDMLLGFDADPAKRNVLGLAEKDPALAVKGIRLRKFGQEVSERLTGKKIHVLGVVPGGMAFALAEADRVALLAQVPEAIATCQAALGILKGYIDANRKMVDSFAMFESPYMGTVDKDGALDFYDGTLRWVNADGSLLQEAQVWEYQNYIAERSMDFTYLKYPYFKPLGFDKGFYQVGTLGRMNAASRIRTPLAQKEFVEFRSLKGGKPVHGSFYHHYARLVEMLHATEEVQRLLEDPRITSTDIQARGHRNCLEGIGHTEAPRGTLFHHYKVDETGALTKVNLLIATGQNNPAMNQAILEVAKQYVDGNKVTEGALNRVEHAIRCFDPCLSCSTHAYGQMPLDVELQGPSGELLDHAVRG*
11	Nickel iron hydrogenase	NiFe	Group 4a	Hydrogen metabolism	Bi_MAG11	Bacteria;Pseudomonadota;Gammaproteobacteria;Enterobacterales;Enterobacteriaceae;Mangrovibacter;	Mangrovibacter	SD8530_NODE_1_length_484754_cov_3.305344_423 # 432839 # 434548 # 1 # ID=1_423;partial=00;start_type=ATG;rbs_motif=GGA/GAG/AGG;rbs_spacer=5-10bp;gc_cont=0.556	NiFe-WP_023227550.1 - Salmonella enterica - [NiFe] Group 4a	92.8	569	570	1	569	1	569	0	1095	99.8	100	MSEEKIGQAYVAALHQAFPGAILEEAWQTKDQITLTVKTDRLPDVVEHLYYQQGGWLSVLFGNDERQLCGNYAVYYVLSMEKDVRCWITVRIEVDPVRLEYPSVTPRVPAAVWGEREVRDMYGLQPVGLPDERRLVLPDDWPDDLYPLRKDSMDYRQRPAPTTDQETYPFINELGDKKNNVVPIGPLHVTSDEPGHFRLFVDGENIIDADYRLFYVHRGMEKLAETRMGYNEVTFLSDRVCGICGFAHSTAYTTSVENAMGIQVPERAQMIRAILLEVERLHSHLLNLGLACHFVGFDSGFMQFFRVREQSMKMAEILTGARKTYGLNLIGGIRRDLLKEDMIQTRLLAQQMRRDVKDLVDVLLSTPNIEQRTAGIGRLDPQIARDFSNVGPMVRASGHARDTRADHPFVGYGLLPVEVHSEQGCDVISRLKVRINEVFTSLNMIDFGLDNLPGGPLMVEGFTYIPHRFALGFAEAPRGDDIHWSMTGDNQKLYRWRCRAATYANWPTLRYMLRGNTVSDAPLIIGSLDPCYSCTDRMTVVDVRKRKSQVVPYKELERYSIERKNSPLK*
11	Nickel iron hydrogenase	NiFe	Group 4a	Hydrogen metabolism	Mq_MAG71	Bacteria;Pseudomonadota;Alphaproteobacteria;Acetobacterales;Acetobacteraceae;Acidisoma;	Acidisoma	SD3793_NODE_1200_length_18995_cov_2.024327_12 # 12350 # 14065 # 1 # ID=3_12;partial=00;start_type=ATG;rbs_motif=GGAG/GAGG;rbs_spacer=5-10bp;gc_cont=0.613	NiFe-WP_014249328.1 - Azospirillum lipoferum - [NiFe] Group 4a	81.6	571	572	1	571	1	571	0	979	99.8	100	MTASTETRIGQSTITALRQKLPHAVLEESWQTNSQVTLTVKLESLPETVETLYYQHDGWLSVVVGNDERPLNGSFGIYYVLSMEGQEKCHVTVHGVVPADTLEFPSVTPKVPAAVWGEREVRDMFGLRPVGLPDERRLVLPDDWPDALYPLRKDSMDYRLRPAPTTDNETYKFINDSTVETTVVPLGPLHITSDEPGHFRLFVDGEDIIDADYRMFYVHRGMEKLAETRMGYNEVTFLADRVCGICGYAHSVAYTTSVENALGIEVPERAQAIRSILLETERLHSHLLNLGLACHFVGFDTGFMQFFRVREKAMTLAEMLTGSRKTYAINLIGGVRRDILGEQRLKTLQLTAELRVEVNRLVEILLSTPNLHGRVDGIGKLDPQVARDFSPVGPVVRGSGHRRDTRVDHAFAGYRHVELPVHTMEGCDVLSRTLIRASEVFDSLSVIEQLLDNTPGGPILTETFSYQPNKFALGYTEAPRGEDIHWSMTGDNQKLYRWRCRASTYNNWPVLRYMLRGNTVSDAPLIVASIDPCYSCTDRVTVVDVRKARSKTIAYKEMERYCRERTDSPLK*
11	Nickel iron hydrogenase	NiFe	Group 4a	Hydrogen metabolism	Mq_MAG73	Bacteria;Pseudomonadota;Alphaproteobacteria;Acetobacterales;Acetobacteraceae;Acidocella;	Acidocella	SD3786_NODE_52_length_35650_cov_3.178054_30 # 32200 # 33915 # -1 # ID=7_30;partial=00;start_type=ATG;rbs_motif=AGGAG;rbs_spacer=5-10bp;gc_cont=0.635	NiFe-WP_029010114.1 - Azospirillum halopraeferens - [NiFe] Group 4a	75.7	571	572	1	571	1	571	0	897	99.8	100	MSAAGEARRGTSYVAALRQKLPNSVLEESWQTPEQATVTVTREALPEAVETLYYGHDGWMSVVVGSDERLLNGNFAVYYVLSMEGAEKSYIALRALVPPESMEYPSVTPKVPAAVWGEREVRDMFGMRPVGLPDERRLVLPDDWPDDLYPLRKDAMDYRMRPEIAAETETYKFINAAKIETTEVPLGPLHITSDEPGHFRLFVDGEDIIDADYRLFYVHRGMEKLAETRMGYNDVTFLADRICGICGFTHSVAYASSVENALGIHAPPRAAAIRTILLEVERLHSHLLNLGLACHFVGFDTGFMHFFRAREKSMELAELLTGSRKTYALNLIGGVRRDILAEQSARTRQLIGELRDEVTRLLDILLTTGNMRQRLEGIGLLDHQVARDYSPVGPTVRASGHRRDVRIDHPYAGYGGVPVGQHVLEAGDVLSRVLVRAQEFFDSIAIIAHCLDNAPGGPVLVEGFTYTPHRFALGYTEAPRGEDIHWTMLGDNQKLHRWRCRAASYNNWPSLRYMLRGNTVSDAPIIVASIDPCYSCTDRVTVVDVRKRNASVIPYKEMERYCRERTDSPLK*
11	Nickel iron hydrogenase	NiFe	Group 4b	Hydrogen metabolism	Water_MAG36	Bacteria;Pseudomonadota;Gammaproteobacteria;Burkholderiales;Rhodocyclaceae;;	0	SD3810-11_k127_124329_20 # 18146 # 19819 # -1 # ID=82_20;partial=00;start_type=ATG;rbs_motif=GGAG/GAGG;rbs_spacer=5-10bp;gc_cont=0.632	NiFe-WP_020505780.1 - Lamprocystis purpurea - [NiFe] Group 4b	87.3	557	558	1	557	1	557	0	1019	99.8	100	MRKELEARLNAQLHDAVVCVEKTDERTIFVDVKRDAIRQAARVVTEAGGRYMCSVGYDNVARDGTLGLVHTFSFDEDDHFVCCRTKAPEYDPVFESITPDLPSAGWSEREHMDLLGLKFFNHPKPKRLIVSDDWPEGIHPLRKEVPHDLVPQGAEDVAYQLDEAPPGTRVVPIGPFHPCLHEPEHFAVYVDGETIKGCDYRGFMTHRGIEKLCQTQVSYNEVPFIAERICGICGSVHATAFSQAVESAAGIRIPRRAEYIRTLMLEIERIHSHLLWLGVAGHLIGFDTVFMQAWRVREQLMWLCERLTGNRKTYGMVLIGGVRRDITPEIADDIRGVIRKIEEELRVIHRAIEKDTSIHKRTKGVGTITREEAITWGLVGPVARARGVDVDARRDHPYAAYDDMKFDVPVLTDCDVWSTLVIRILETYEAIRIIHQVLDRLPAGEIFVELKDKIPSLRHAVTTVEAPRGESTHYVITGEENRPERWRVRAPTYPNLQAVPLMLLDEQFGDFPIILGSIDPCFSCTDRVAVVDLKSGKSASMTKGELERLSRQQPGRP*
11	Nickel iron hydrogenase	NiFe	Group 4b	Hydrogen metabolism	Cg_MAG2	Bacteria;Acidobacteriota;Terriglobia;Terriglobales;Koribacteraceae;TOLSYN;	TOLSYN	SE7480_NODE_221_length_16097_cov_1.066061_8 # 5140 # 6828 # -1 # ID=16_8;partial=00;start_type=ATG;rbs_motif=GGAGG;rbs_spacer=5-10bp;gc_cont=0.580	NiFe-WP_011388069.1 - Rhodospirillum rubrum - [NiFe] Group 4b	63.2	557	563	1	556	1	557	3.75e-271	752	98.8	99.3	MTTAQDVLTDLQTRFADALIESQQPFKDRVHVTVQRDHIRALTDYVFNTLRGRLVMSIGTDKTPINGNYEVTYMYSVDSLRIFLMVKELVPENDPKVLSVTDIVPGANWSEREVYDMLGVKAEGHPDPRRLLLADDWPDDVFPLRKSVPYNYKPPLQTVKAPMREPAEREKKATIVGVGPFFPTLEEPAYFRLYVEGERIVGSDYRGFFAHRGIEKLTDNVLDYNQVPFMSERICGICGFVHSACFCMAVEQAAEIQAPPRAQSIRTIMMEVERIHSHLLWLGLAAHYLGFDTVLMQSWRIREPIMWLVEQITGNRKTYGLNLPGGVRRDLTPEMCDKTLETLEMIEREARELVEAASQDHTLKMRLANVGVLTPENARKLCVVGPTARASGVDIDARRDYPYCAFPDVSFKPAIQQSCDIWGRFLVRAEETFTAIDVIRQLIAKLPKGELMTPVGNIPPWREGVGVAEAPRGECVHYVETGLDNRPYRWRVRAATYPQLQAVPYMLEGMHVADFPIIVGSIDPCFSCTERVVAVDRGTSKPRIYTNKDLLAMSRQRTQVLR*
11	Nickel iron hydrogenase	NiFe	Group 4c	Hydrogen metabolism	Mq_MAG81	Bacteria;Pseudomonadota;Alphaproteobacteria;Azospirillales;Azospirillaceae;;	0	Melaleuca2021_k127_65869_5 # 2556 # 3557 # 1 # ID=542_5;partial=01;start_type=ATG;rbs_motif=AGxAGG/AGGxGG;rbs_spacer=5-10bp;gc_cont=0.630	NiFe-WP_028535106.1 - Paludibacterium yongneupense - [NiFe] Group 4c	74	335	334	1	334	1	335	1.82e-177	497	100	92.8	MNTFTIPVGPLHVALEEPMYFKVDIEGETVVGVDITAGHVHRGVEYLATKRNLYQNITLTERICSLCSNSHPEAYCMALEQIAGITLPPRAEYLRVVADEIKRIASHLFNVAIMAHIIGLDSMFMHVMESREIMQDVKETLFGNRMDIGANCIGGVRFDLDADRQRYLAGQLDRITVALVEITDLYRTNRSILQRTRGVGVLTPEDAAACAVVGPVARASGIAYDVRVKAPYTAYDKLEVTVATETAGDVWSRAMVRLTEARLAVDLIRQCLRALPDGPTAVPGRPSIPAGQTIAKCEAPRGELIYYVKTDGSTKAERVKWRVPSFMNWDALCI
11	Nickel iron hydrogenase	NiFe	Group 4c	Hydrogen metabolism	Mq_MAG87	Bacteria;Pseudomonadota;Alphaproteobacteria;Rhizobiales;Beijerinckiaceae;Roseiarcus;	Roseiarcus	SD3796_NODE_5905_length_8626_cov_1.252736_6 # 3522 # 4622 # 1 # ID=102_6;partial=00;start_type=ATG;rbs_motif=GGAGG;rbs_spacer=5-10bp;gc_cont=0.659	NiFe-WP_008388614.1 - Rhodovulum sp. PH10 - [NiFe] Group 4c	73.3	359	367	8	366	19	377	3.22e-195	544	97.8	95.2	MTALEAPKTYTIPVGPLHVALEEPMYFHIDVEGETVRNVDIRAGHVHRGVEYLTTKRSIYQNVVLTERICALCSNSHPETFVMACEQIASLEIPERAAYLRVIAAEIKRIASHLFNVGILAHLTGYDTLFMHAMQVREIMQDVKETLFGNRMDIGAMCIGGVRYDLDDEMKAYLSSALDKLAPQAEALAETYRRNHTILRRSRGVGLLTKEQAIACATVGPVARACGLAYDVRVAAPYAAYDKLKVEVPTADDGDVWSRAMIRLAEIGASIALLRQCLRDLPSGPTKLPDRPDIPAGRAMGKCEAPRGELVYFLKTTGADEPERVKWRVPSFPNWDALTFMLRGAKIADIAIIVNSIDPCVSCTER*
11	Nickel iron hydrogenase	NiFe	Group 4c	Hydrogen metabolism	Mq_MAG43	Bacteria;Acidobacteriota;Terriglobia;Terriglobales;Koribacteraceae;TOLSYN;	TOLSYN	SD3793_NODE_324_length_40193_cov_4.818724_38 # 38789 # 39874 # 1 # ID=24_38;partial=00;start_type=ATG;rbs_motif=GGAG/GAGG;rbs_spacer=5-10bp;gc_cont=0.563	NiFe-WP_028108808.1 - Ferrimonas futtsuensis - [NiFe] Group 4c	71.1	357	362	5	361	4	360	4.09e-195	543	98.6	99.2	MTTTYRIPVGPLHVALEEPMYFKIELHGETIAGVEITAGHVHRGIEYLTTKRNFMQNVVLTERVCSLCSNSHPTAFCMALEQIAKVQIPERAEFLRTIADETKRVASNLFNVGVLAHILGFDSLFMHVMEIREIMQDVKETIYGNRMDLAANCIGGVRYDIDHEQQAYLRAQIARIDPLIREVRKLYETNHTILSRTRGVGVLSKEDAMRLALVGPVARASGIAYDVRKKAPYAAYNQLEFEVITETAGDVWSRAMVRIREAQMALDILRQCLDKMPAGPASISPLPEIPAGEAIAKTEAPRGELIYYLRTDGSDRPARLKWRVPSYMNWSALSPMMRGNKVADVPIIVNSIDPCVSCTER*
11	Nickel iron hydrogenase	NiFe	Group 4c	Hydrogen metabolism	Mq_MAG42	Bacteria;Acidobacteriota;Terriglobia;Terriglobales;Koribacteraceae;TOLSYN;	TOLSYN	SD3793_NODE_432_length_41024_cov_3.653935_33 # 39651 # 40736 # 1 # ID=40_33;partial=00;start_type=ATG;rbs_motif=GGAG/GAGG;rbs_spacer=5-10bp;gc_cont=0.558	NiFe-WP_028108808.1 - Ferrimonas futtsuensis - [NiFe] Group 4c	70.3	357	362	5	361	4	360	9.58e-194	540	98.6	99.2	MTTTYKIPVGPLHVALEEPMYFKIELHGETIAGVEITAGHVHRGIEYLTTKRNFMQNVVLTERVCSLCSNSHPTAFCMALEQIAQVEIPERAEFLRTIADETKRIASNLFNVGVLAHILGFDSLFMHVMEIREIMQDVKETIYGNRMDLAANCIGGVRYDVDHEQQAYLRAQVARIDPLIGEVRKLYETNHTILSRTRGVGVLSKEDAMELALVGPVARASGIAYDVRKKAPYAAYNQLEFEVITETTGDIWSRAMVRIREAQMGLDILRQCLDKMPAGPTCTSPLPEIPAGEAIAKTEAPRGELIYYLRTDGSDKPARLKWRVPSYMNWSALSLMMRGNKVADVPIIVNSIDPCVSCTER*
11	Nickel iron hydrogenase	NiFe	Group 4c	Hydrogen metabolism	Mq_MAG19	Bacteria;Acidobacteriota;Terriglobia;Terriglobales;Acidobacteriaceae;Terracidiphilus;	Terracidiphilus	Melaleuca2021_k127_1778590_6 # 3092 # 4177 # -1 # ID=275_6;partial=00;start_type=ATG;rbs_motif=GGAG/GAGG;rbs_spacer=5-10bp;gc_cont=0.585	NiFe-WP_028108808.1 - Ferrimonas futtsuensis - [NiFe] Group 4c	69.5	357	362	5	361	4	360	1.23e-189	529	98.6	99.2	MTTTYKVPIGPLHVALEEPMYFKIDVHGETIAAVDINAGHVHRGIEYLAMKRNFIQNVTLLERVCSLCSNNHPATFCMALEQIAGIELPPRAEFLRVIADETKRVASNLFNIGVLAHIVGFDTLFMHVMETREIMQDVKETIFGNRMDLAANCIGGVRFDLDDERKSYLRGQIGRVVPLVARIHHLYCTDRTILSRTKGIGVLPQREAIDLALVGPVARGSGVAYDVRKKAPYAAYDQLDFDVVTQRDGDVWSRAIVRIEEAQGALDLLRQCLDKMPHGPTCSSQQPEIPAGETIAKSEAPRGELIYYLRTNGTDRPARIKWRVPSYMNWSALPLMMKGNKVGDVPLIVNSIDPCISCTER*
11	Nickel iron hydrogenase	NiFe	Group 4c	Hydrogen metabolism	Cg_MAG2	Bacteria;Acidobacteriota;Terriglobia;Terriglobales;Koribacteraceae;TOLSYN;	TOLSYN	SE7480_NODE_1457_length_6111_cov_0.862634_4 # 3334 # 4419 # -1 # ID=299_4;partial=00;start_type=ATG;rbs_motif=AGGAG;rbs_spacer=5-10bp;gc_cont=0.541	NiFe-WP_028108808.1 - Ferrimonas futtsuensis - [NiFe] Group 4c	68.9	357	362	5	361	4	360	2.03e-188	526	98.6	99.2	MTTTYKIPIGPLHVALEEPMYFKIELQGETIADVEITAGHVHRGIEYLTTKRNFTQNVILTERVCSLCSNSHPSTFCMALEQIAKIEIPERAEFLRTIADETKRIASNLFNVAVLAHIVGFDTLFMQVMQIREIMQDVKETVFGNRMDLAANCIGGVRYDLDSEQEAYLRSQIARIDPLVKEVRHLYETNRTILSRTRGVGVLSKAQALDLGLVGPVARGSGIEYDVRTKAPYAAYNHLDLEVVTQTDGDIWSRAMVRIREAQAALDLLRQCLDKMPRGPISVSPLPEIPAGQAVAKSEAPRGELIYYLLTDGSDKPARLKWRVPSYMNWSALSPMMQGNKVSDVPLIVNSIDPCISCTER*
11	Nickel iron hydrogenase	NiFe	Group 4c	Hydrogen metabolism	Mq_MAG89	Bacteria;Pseudomonadota;Alphaproteobacteria;Rhodospirillales;Magnetospirillaceae;;	0	Melaleuca2021_k127_1910681_4 # 1444 # 2550 # -1 # ID=292_4;partial=00;start_type=ATG;rbs_motif=GGAGG;rbs_spacer=5-10bp;gc_cont=0.663	NiFe-WP_011389179.1 - Rhodospirillum rubrum - [NiFe] Group 4c	68.3	357	369	13	368	5	361	1.5e-178	501	96.5	98.9	MTASLDTPRPLTTLPVGPLHVALEEPMYFRVQVDGETVTGLEITAGHVHRGIEYLATQRNIHQNLVLTERVCSLCSNSHPMTYCLALERIAGIAAPPRAEVLRAVADETKRIASHLFNVAILAHLVGFESLFMHVMQTREIMQDVKETLFGNRMDLGANCIGGVRYDLDAEGGAYLRGQLDKVEAELSGIIDIYAHDRTILGRTRGVGVLPHGEAEDLGVVGPVARGSGLTFDVRVKAPYGAYDRLEVPEICHRDGDVWSRAMVRLEEAQASIDLLRQCLDILPEGPLAVTPLPTIPAGEAVARSEAPRGELLYYLRTDGSERPERLKWRVPSYMNWAALAVMMTGAAVADIPLIVNSIDPCISCTER*
11	Nickel iron hydrogenase	NiFe	Group 4c	Hydrogen metabolism	Mq_MAG44	Bacteria;Acidobacteriota;Terriglobia;Terriglobales;Koribacteraceae;TOLSYN;	TOLSYN	Melaleuca2021_k127_1225599_1 # 1 # 672 # 1 # ID=406_1;partial=10;start_type=Edge;rbs_motif=None;rbs_spacer=None;gc_cont=0.618	NiFe-WP_028108808.1 - Ferrimonas futtsuensis - [NiFe] Group 4c	68.2	223	224	1	223	138	360	1.55e-108	318	99.6	61.9	KESIFGNRMDLGANCIGGVRFDLDASQQEYLRSQLNRVELLLKEVRHLYETNHTILSRTRGVGVLSREQAIELGLVGPVARGSGVAYDVRTKAPYAAYDRLDMEVVTQADGDVWSRAMVRIREAQVALELLRQCLDRMPEGAIASSAFPEVPAGEAIAKSEAPRGELIYYLRTDGTDRPARLKWRVPSYMNWSALPPMMKGNKVSDVPLIVNSIDPCISCTER*
11	Nickel iron hydrogenase	NiFe	Group 4e	Hydrogen metabolism	Soil_MAG2	Archaea;Halobacteriota;Methanomicrobia;Methanomicrobiales;Methanoculleaceae;Methanoculleus;Methanoculleus sp002497965	Methanoculleus	Soil2022_k127_4652063_5 # 4131 # 5210 # -1 # ID=180_5;partial=00;start_type=ATG;rbs_motif=GGAG/GAGG;rbs_spacer=5-10bp;gc_cont=0.598	NiFe-WP_011843203.1 - Methanoculleus marisnigri - [NiFe] Group 4e	87.7	359	360	1	359	1	359	8.66e-240	656	99.7	100	MPGRIIVPFGPQHPVLPEPIHIDLVLEDEKVVEAIPSIGYIHRGLEQLVQKREYPEFVYVAERICGICSFIHSLCYCQGIEKIMEIEVPDRARYLRTIWSEYSRLHSHLLWLGLFADSMGFENLFMRSWQLREKVLDVLEDTTGGRVIQGTCKVGGVRRDIVQEKLDEMHRGLESFEEECRDLGHVFLNDNTVNYRLRGLGVLSKAEAYDLGAVGPTARASGVEMDHRETGYAAYGDLGFKPVIETAGDCYARCAVRVGEVYASIDLIRRAIEEMPEGPIDVKVRGTPDGEYFSRAEQPRGEVVHYLRGNGTKHLVRDRIRTPTLTNIPSLVKMLPGVQLADVPVVVLSIDPCISCTER*
11	Nickel iron hydrogenase	NiFe	Group 4e	Hydrogen metabolism	Mq_MAG113	Bacteria;Verrucomicrobiota;Verrucomicrobiae;Pedosphaerales;UBA8199;;	0	SD3796_NODE_3066_length_13142_cov_1.616596_3 # 949 # 2025 # -1 # ID=196_3;partial=00;start_type=ATG;rbs_motif=None;rbs_spacer=None;gc_cont=0.627	NiFe-WP_012376920.1 - Opitutus terrae - [NiFe] Group 4e	80.2	358	359	1	358	1	358	1.99e-217	599	99.7	100	MPRTIIPFGPQHPVLPEPVHLDLVVEDEKVVEARPSIGFVHRGLEKLVEKKDYVEFVYVAERICGICSFIHGQTYCQAIETLMNVAVPPRALYLRTIWGELSRLHSHLLWLGLMADAVGFESLFMHSWRVRERVLNVIEATTGGRVIFGSCKIGGVRRDIDAEGIQHMLSEMEGIERDARDITRVFLKDRSVKDRLSGVGVLSKQDAYELGCVGPTLRASGVAVDMRQLGYAAFGDLPVAPITRTEGDSFARCAVRCEELFQSIDLIRQALNRIPQGEIAVKVVGNPEGEYVARTEQPRGEVAYCIKANGAKNLQRFRVRTPTFANLPAMLKVLQGCELADVPVLVLTIDPCISCTER*
11	Nickel iron hydrogenase	NiFe	Group 4e	Hydrogen metabolism	Mq_MAG114	Bacteria;Verrucomicrobiota;Verrucomicrobiae;Pedosphaerales;UBA8199;;	0	Melaleuca2021_k127_103388_11 # 9524 # 10600 # -1 # ID=474_11;partial=00;start_type=ATG;rbs_motif=None;rbs_spacer=None;gc_cont=0.632	NiFe-WP_012376920.1 - Opitutus terrae - [NiFe] Group 4e	78.2	358	359	1	358	1	358	1.42e-210	582	99.7	100	MPRTIIPFGPQHPVLPEPVHLDLVVEDETVVEARPSIGFVHRGLEKLVEKKDYVEFVYIAERICGICSFIHGQTYCQAIETLMNVVVPPRALYLRTVWGELSRLHSHLLWLGLMADAVGFESLFMHSWRVRERVLNVIEATTGGRVIFGSCKIGGVRRDIDAAGVRHMLSAMDEIERDTQDITRVFLKDRSVKDRLCGVGVLSQPEAYALGCVGPTARASGVAVDMRQLGYAAFADLPVAPITRTEGDSFARCAVRCEELFQSIDLIRQALNRMPQGEIAVKVLGNPQGEYIARTEQPRGEVAYCIKANGAKNLQRFRVRTPTFANLPAMLKVLQGCELADVPVLVLTIDPCISCTER*
11	Nickel iron hydrogenase	NiFe	Group 4e	Hydrogen metabolism	Mq_MAG64	Bacteria;JAJYCY01;JAJYCY01;JAJYGY01;;;	0	SD3796_NODE_5244_length_9291_cov_1.365343_4 # 1189 # 2268 # -1 # ID=138_4;partial=00;start_type=GTG;rbs_motif=GGAGG;rbs_spacer=5-10bp;gc_cont=0.695	NiFe-WP_010251151.1 - Acetivibrio cellulolyticus - [NiFe] Group 4e	63	359	360	1	359	1	359	2.05e-166	470	99.7	100	MAERTVIPFGPQHPVLPEPIHLDLVLEDETVVDAIPSVGFVHRGLERLAESKDFTQMGYVAERICGICSCIHGQGYSQGVEALLKMEAPPRAQYLRLIWGEQSRIHSHLLWLGLAADAFGFESLFMHTWKLRERLLDWVEKTAGGRVIFGANKIGGVRRDIPADLLKAMVADHKAIEAEFGVLARTLTEDSTVRSRMEGVGILTPAQAKALGAVGPMLRASGVASDTRTLGYSAYDQLQWQVVTEDGCDCMARIKVRVREVYQSFDMIYQAADRIPEGPVEAKPKGFPQGEFMARLEQPRGEVIYYLKGNGTKFLERFRVRTPTFANIPPLVAMLKGARLADVPGIVLTIDPCISCTER*
11	Nickel iron hydrogenase	NiFe	Group 4g	Hydrogen metabolism	Mq_MAG42	Bacteria;Acidobacteriota;Terriglobia;Terriglobales;Koribacteraceae;TOLSYN;	TOLSYN	SD3793_NODE_87_length_88841_cov_3.542958_32 # 30649 # 31860 # 1 # ID=15_32;partial=00;start_type=ATG;rbs_motif=AGGAG;rbs_spacer=3-4bp;gc_cont=0.551	NiFe-WP_011737331.1 - Pelobacter propionicus - [NiFe] Group 4g	70.8	397	404	1	397	1	394	9.73e-212	589	98.3	96.3	MANVIIPIGPQHPALKEPARFDLTIAGERIAGMSARLGYNHRGIEKACEQRSYINCLYLIERICGICSHSHATTFLQCVEELAGLELPKRALYIRTLVGELERIHSHLLWLGVAGHEIGFDTLLMYTWRDREVVMDLLAMLTGNRVNYGINTIGGVRRDVNPKQVSEILQGIDTLEERTKYYIEIAHEDATLAKRLVSVGALSTEDAIRLGAVGPVARASNVNQDVRRDDPYAAYGELDFNVVVDTHCDVYGRLLVRVGELMECYRIIRQVLANLPEGPIAVKAPRKITAGEALSRYEAPRGEDIHYVRSNDSDKPERVKVRAPTLANVQAVSKMLENNYLADVPIVVAAIDPCFSCTDRAIVIRDSSGANANVMEWKSLRNYSIGWYRKNRGIDCSRIRLRE*
11	Nickel iron hydrogenase	NiFe	Group 4g	Hydrogen metabolism	Mq_MAG43	Bacteria;Acidobacteriota;Terriglobia;Terriglobales;Koribacteraceae;TOLSYN;	TOLSYN	SD3793_NODE_128_length_66482_cov_4.728551_46 # 43445 # 44656 # -1 # ID=3_46;partial=00;start_type=ATG;rbs_motif=GGAG/GAGG;rbs_spacer=5-10bp;gc_cont=0.541	NiFe-WP_011737331.1 - Pelobacter propionicus - [NiFe] Group 4g	70.3	397	404	1	397	1	394	1.77e-207	578	98.3	96.3	MANITIPLGPQHPALKEPERFDLTLDGERIIRLSARLGYNHRGIEKACEQRSYISCLYLIERICGICSHSHATAFLQCVEELAGLQLPKRALYIRTLVGELERIHSHLLWLGVAGHEIGFDTLLMYTWRDREVVMDLLATITGNRVNYGINMIGGVRRDINVKQVTEILRGIDVLEERTKYYMELAREDATLAKRLVAVGALSSKDALRLGAVGPVSRASNIDQDIRRDDPYAAYADLDFKVITDTHCDVYGRVLVRVGELMESCKIIREVVANLPEGPLAVKAPRKIPAGEAVSRYEAPRGEDIHYVRSNDTEKPERVKVRAPTLANVQAVAKMLENNYLADVPIVVAAIDPCFSCTDRVIATRDVTGADAGRMEWTVLRNYSIEWYRKNRGIDCSKIKVRP*
11	Nickel iron hydrogenase	NiFe	Group 4g	Hydrogen metabolism	Mq_MAG44	Bacteria;Acidobacteriota;Terriglobia;Terriglobales;Koribacteraceae;TOLSYN;	TOLSYN	Melaleuca2021_k127_2288883_11 # 9149 # 10360 # 1 # ID=503_11;partial=00;start_type=ATG;rbs_motif=None;rbs_spacer=None;gc_cont=0.583	NiFe-WP_011737331.1 - Pelobacter propionicus - [NiFe] Group 4g	69.9	402	404	1	402	1	399	3.4e-212	590	99.5	97.6	MSKVTIPLGPQHPALKEPESFDLTLDGERVVRLNMKLGYNHRGIEKACEQRSYTQCLYLVERICGICSHTHATAFMQCVEEVAGLQLPKRALYIRTLVGELERIHSHLLWLGVAGHEIGFDTLLMYSWRDREVVLDLLAALTGNRVNYGINTIGGVRRDISKEQADEVLKGIDILEERTKYYIQLATEDATLEKRLAAVGKLSHEDALHLGAVGPVARASNVNRDVRRDDPYAAYGEMEFNVITNSCCDVYGRVLVRVGELIESCRIIRQVLRDLPEGPITVRAPRKIPAGEAVTRYEAPRGEALHYVRANGTEQPERVKVRAPTLANIQSVSKMLENNYLADVPIVIAAIDPCFSCTDRLIVTQDPEGRATGVIDWRSLRTYSIEWYRENRGLDCRGIKLRA*
11	Nickel iron hydrogenase	NiFe	Group 4g	Hydrogen metabolism	Mq_MAG23	Bacteria;Acidobacteriota;Terriglobia;Terriglobales;Acidobacteriaceae;Terracidiphilus;	Terracidiphilus	Melaleuca2021_k127_1688870_12 # 12204 # 12686 # 1 # ID=210_12;partial=01;start_type=GTG;rbs_motif=GGAGG;rbs_spacer=5-10bp;gc_cont=0.571	NiFe-WP_029009221.1 - Azospirillum halopraeferens - [NiFe] Group 4g	61.5	161	161	1	161	1	161	8.51e-72	221	100	44.8	MSYRIPIGPYHPALEEPYKLELLCDGEIVCDAVMHLGFNFRGIEYLAERRNYLQGITLVERVCGICSNVHSLSYCQAVEQLTGIEPPERALYIRVVLCELERLHSHFLWSGTAAKLIGFKTVFMACFTLREKVMDALSAISGNRVNYGMNCIGGVNRDIAD
11	Nickel iron hydrogenase	NiFe	Group 4h	Hydrogen metabolism	Soil_MAG2	Archaea;Halobacteriota;Methanomicrobia;Methanomicrobiales;Methanoculleaceae;Methanoculleus;Methanoculleus sp002497965	Methanoculleus	Soil2022_k127_2807780_13 # 5380 # 6468 # 1 # ID=78_13;partial=00;start_type=ATG;rbs_motif=GGAG/GAGG;rbs_spacer=5-10bp;gc_cont=0.629	NiFe-WP_011844026.1 - Methanoculleus marisnigri - [NiFe] Group 4h	89.8	362	363	1	362	1	362	1.33e-240	658	99.7	100	MKKTVDVSIPLGPMHPCWKEPVRLKCETAGERVLHTEVELGYMKKGIERIMRGRPWQEVMFLAERVCGICSVVHNMVFIEAMEGISDIAVPPRAAYLRVVANELDRIASHLIANFSYCYTIEHETLAMYLLNTRETVLDNLERLTGSRINTAYMIPGGVRFDLLPEDAAVMLADLAKVEDELKRYVRIFETGPLIGLRSRGIGCMSRVDAIRAHTVGPTARASGVEDCDLRLRHPTYRALDFEQVTRTEGDNFARVMVRFQEVFQSIDLIRRCVDTLPAGRIRGGGLCRAGEISYSGEAPRGELTYTIKTDDFGRVVDIAIRTPSIMNIEACAHYMVADAASIADVTSTFISSDPCIACNER*
13	Methyl-CoM reductase	McrA	Halobacteriota	Methanogenesis	Soil_MAG3	Archaea;Halobacteriota;Methanosarcinia;Methanotrichales;Methanotrichaceae;Methanothrix;Methanothrix sp016706325		Soil2022_k127_3310195_4 # 2044 # 3723 # 1 # ID=120_4;partial=00;start_type=ATG;rbs_motif=GGAG/GAGG;rbs_spacer=5-10bp;gc_cont=0.596	McrA-NC_015416.1_674 - Methanothrix soehngenii (Halobacteriota)	96.8	559	560	1	559	1	559	0	1097	99.8	100	MAVKHTKKLFVKALNKKFGKDFDLASQKTEYKRLGPEQNVRKREFMEYAKKLEGKRGMTGYNPYVHAGGIPLGQRQLVPYKLSSTEYVVEGDDLHFVNNPAMQQFWDDIRRTIVVGLDMAHEVLQKRLGKEVTPETINNYLEILNHAMPGAAVVQEHMVETHPGLVDDCNVRVFSGDDALADEIDDQYKIDINKMFPEDQAESIKAAIGKTTWQAVHIPTIVVRTCDGGTTSRWSAMQLSMTFIDAYNMCAGEAAVADLAYAAKHAAVLQMSDMLPARRARGPNNPGGISFGYMADMVQTSRVKPQDPVYVSLNVVAAGSMFYDQIWLGSYMSGGVGFTQYATAAYTNDVLDDFSYYGVDFASDKFGGFAKAPATLDIAKELATEVTLYGIEQYESFPTLLEDHFGGSQRAAVLAAASGITSAIATGHSQIGLAGWYLSMLLHKESWGRLGFFGYDLQDQCGPTNVFSYQSDEGNPLELRGANYPNYAMNVGHQGEYAGITSAAHAGRMDAFAVNPLIKVTFANPGLVFDWTNIRDCFGKGGAREFRAAGERSLVMPAV*
13	Methyl-CoM reductase	McrA	Halobacteriota	Methanogenesis	Soil_MAG2	Archaea;Halobacteriota;Methanomicrobia;Methanomicrobiales;Methanoculleaceae;Methanoculleus;Methanoculleus sp002497965	Methanoculleus	Soil2022_k127_526892_8 # 7169 # 8443 # 1 # ID=31_8;partial=01;start_type=ATG;rbs_motif=AGGAGG;rbs_spacer=5-10bp;gc_cont=0.614	McrA-NZ_BCNX01000007.1_81 - Methanoculleus thermophilus (Halobacteriota)	92	425	425	1	425	1	425	5.98e-292	799	100	74.8	MAKIERTQKLFLKSLKEKFQGQDVQSNTAEYYKFGGIRQSARKMEFVKASRAIEMDRGISMYDPVRCHLGGIPLGQRQLMTYEVSGTGVFVEGDDLHFVNNAAMQQFWDDIRRTVIVSMDLAHQTLQKRLGKEVTPETINEYLHVLNHAMPGAAVVQEHMVETHPGLVDDCYVKVFSGDQELVDDLEPQFVIDVEKLFPAKQAEALSAAVGKSLWQAIHIPTTVVRTCDGGTTSRWSAMQLGMSFIGAYRMCAGEAAVADLAFAAKHAGVVQMATHLPARRARGPNEPGGLAFGLFSDIIQGNRKYPHDPAKASLEVVGAGTMLYDQIWLGSYMSGGVGFTQYATAAYTDNILDEFTYYGMDYIKDKYRVDWKNPSPKDRVAPTQEIVNDIATEVSLNAMEQYEQYPTMMEDHFGGSQRAGVIAA
13	Methyl-CoM reductase	McrA	Halobacteriota	Methanogenesis	Soil_MAG2	Archaea;Halobacteriota;Methanomicrobia;Methanomicrobiales;Methanoculleaceae;Methanoculleus;Methanoculleus sp002497965	Methanoculleus	Soil2022_k127_74533_1 # 3 # 557 # 1 # ID=75_1;partial=10;start_type=Edge;rbs_motif=None;rbs_spacer=None;gc_cont=0.627	McrA-MPOY01000389.1_3 - Methanoculleus sp001896715 (Halobacteriota)	95.1	184	185	1	184	385	568	7.9e-124	362	99.5	32.4	QEIVNDIATEVSLNAMEQYEQYPTMMEDHFGGSQRAGVIAAASGLSTSIATGNSNAGLNAWYLSMLLHKDGWSRLGFFGYDLQDQCGSANSLSIEPDRGLMGELRGPNYPNYAMNVGHQGEYAAIVGGAHYGRGDAFCYSPLVKICFADPSLKFDFAEPRREFAKGAIREFMPAGERSLIIPAR*
14	Particulate methane monooxygenase	PmoA	Gammaproteobacteria	Aerobic methane oxidation	Mq_MAG97	Bacteria;Pseudomonadota;Gammaproteobacteria;Methylococcales;Methylomonadaceae;Methylomonas;	Methylomonas	SD3793_NODE_1_length_434424_cov_13.972065_273 # 301462 # 302211 # -1 # ID=1_273;partial=00;start_type=ATG;rbs_motif=AGGAG;rbs_spacer=5-10bp;gc_cont=0.519	PmoA-NZ_CP073754.1_2973 - Methylomonas paludis (Gammaproteobacteria)	96.4	249	250	1	249	1	249	7.16e-186	510	99.6	100	MSASQSAVRSRAEAVQVSRTFDWMILFTLFCAVLGGYHIHYMLTGGDWDFWTDWKDRRLWVTVAPIVSITFPAAVQACLWWRYKLPVGATLSVLALMLGEWINRYMNFWGWTYFPVNICFPSNLIPGALVLDVVLLLGNSMTLTAVVGGMAYGLLFYPGNWPIIAPLHVPVEYNGMMMTLADLQGYHYVRTGTPEYIRMVEKGTLRTFGKDVAPVSAFFSAFVSIIIYFLWHFFGRWFAKTDFISDDAT*
14	Particulate methane monooxygenase	PmoA	Gammaproteobacteria	Aerobic methane oxidation	Water_MAG37	Bacteria;Pseudomonadota;Gammaproteobacteria;Methylococcales;Methylococcaceae;;	0	SD3810-11_k127_362908_5 # 4367 # 4495 # -1 # ID=49_5;partial=01;start_type=Edge;rbs_motif=None;rbs_spacer=None;gc_cont=0.504	PmoA-SXQV01000051.1_14 - UBA6136 sp005792805 (Gammaproteobacteria)	95.2	42	43	1	42	206	247	1.83e-22	86.7	97.7	17	RTFGKDVAPVSAFFSAFMSTLIYFMWHFVGRWFATTRFIKAS*
14	Particulate methane monooxygenase	PmoA	Gammaproteobacteria	Aerobic methane oxidation	Water_MAG37	Bacteria;Pseudomonadota;Gammaproteobacteria;Methylococcales;Methylococcaceae;;	0	SD3810-11_k127_150324_1 # 2 # 226 # -1 # ID=60_1;partial=10;start_type=ATG;rbs_motif=GGAG/GAGG;rbs_spacer=5-10bp;gc_cont=0.524	PmoA-CAILMG010000238.1_12 - UBA6136 sp903835265 (Gammaproteobacteria)	92	75	75	1	75	1	75	2.97e-48	154	100	30.4	MSALNSAVRSHAEAVQLSRTIDYLGLFIFFFVVCGSYHIHAMLTMGDWDFWSDWKDRRLWVTVTPIVLVTFPAAV
14	Particulate methane monooxygenase	PmoA	Gammaproteobacteria	Aerobic methane oxidation	Water_MAG39	Bacteria;Pseudomonadota;Gammaproteobacteria;Methylococcales;Methylococcaceae;UBA6136;	UBA6136	SD3810-11_k127_24993_1 # 1 # 549 # 1 # ID=72_1;partial=10;start_type=Edge;rbs_motif=None;rbs_spacer=None;gc_cont=0.541	PmoA-CAILMG010000238.1_12 - UBA6136 sp903835265 (Gammaproteobacteria)	97.3	182	183	1	182	66	247	6.89e-134	376	99.5	73.7	IVLVTFPAAVQYFLWERFRQPWGATVCVLALLFGEWVNRYFNFWGWTYFPVNFVFPAILTPGAILLDTVLLLSGSYLFTAIIGAMGWGLIFYPGNWPIIAPLHVPVEYNGMLMSIADIQGYNYVRTGTPEYIRMVEKGTLRTFGKDVAPVSAFFSAFMSILIYFLWHFVGRWFANVRFIKQS*
15	Soluble methane monooxygenase	MmoX	Alphaproteobacteria	Aerobic methane oxidation	Mq_MAG158	Bacteria;Pseudomonadota;Alphaproteobacteria;Rhizobiales;Beijerinckiaceae;Methylovirgula;	Methylovirgula	Melaleuca2022_k127_19875_3 # 1656 # 3236 # -1 # ID=257_3;partial=00;start_type=ATG;rbs_motif=AGGAG;rbs_spacer=5-10bp;gc_cont=0.569	SDIMO-NZ_CP073764.1_2868 - Methylovirgula thiovorans (Group III_MmoX) [Alphaproteobacteria]	97.7	526	527	1	526	1	526	0	1088	99.8	100	MAISAATKAATDALSVNRAPTSVNPQEVHRWLQSFNWDFAQNRTKYPTKYHMANDTKEQFKLIAKEYARMESVKDERQFGTLLDGLTRLEAGNRVHPRWGETMKVASNFLEVGEYNAIAATGMLWDSATAAEQKNGYLAQVLDEIRHTHQCGFVNYYFAKHYHDPAGHNDARRTRTIGPLWKGMKRVFADGFISGDAVECSVNLQLVGEACFTNPLIVAITEWASANGDEITPTVFLSIETDELRHMANGYQTVVSIANDPAAQKYLNTDLNNAFWTQQKYFTPVLGMLFEYGSKFKVEPWVKTWNRWVYEDWGGIWIGRLAKYGVNSPPSLRDAKRDAYWAHHDLFLLAYALWPTGFFRLSLPDEEDMEWFEANYPGWDAHYGKILREWKALGCEDPKSGFLPIQWLIQNGHEVYVDRVSQVPFCPTLAKCSGSLRVHEFNGQKHSFSDDWGERMWLAEPERYECQSIFEQYSGRELSDVVVEGQGVRSDGKTLIGQPHVRGNQLWTVEDLKRANCVFVDPLAAL*
15	Soluble methane monooxygenase	MmoX	Gammaproteobacteria	Aerobic methane oxidation	Mq_MAG98	Bacteria;Pseudomonadota;Gammaproteobacteria;Methylococcales;Methylomonadaceae;Methylomonas;	Methylomonas	Melaleuca2021_k127_107012_2 # 553 # 2136 # 1 # ID=509_2;partial=00;start_type=ATG;rbs_motif=AGGAG;rbs_spacer=5-10bp;gc_cont=0.528	SDIMO-CAIYSZ010000096.1_24 - Methylomonas sp903928965 (Group III_MmoX) [Gammaproteobacteria]	95.8	527	528	1	527	1	527	0	1071	99.8	100	MAISAATKAATDALAVNRAPVSVNAQEVHRWLQSFTWEFDKNRTKYPTKYKMANETKEQFKLIAKEYARMESVKDERQFGSLQDVLTRVDAGNRVHPKWNETMKVVSNFLEVGEYNAIAATGMLWDSASAPEQKNGYLAQVLDEIRHTNQCGYVNYYFTKHGQDPAGHNDARRTRAIGPLWKGMKRVFSDGFISGDAVECSINLQLVGEACFTNPLIVAVTEWAAANGDEITPTVFLSIETDELRHMANGYQTVVSIANDEAASKYLNTDLNNAFWTQQKYFTPVLGMAFEYGSHFKVEPWVKTWNRWVYEDWGGIWIGRLGKYGVESPRSLRDAKKDAYWAHHDLFLIAYALWPTGFFRLTLPTREEADWFEANYPGWYDHYGKISDEWRARGCEDPNSGFIPLMWFIENNHPIYIDRVSQVPFCPSLCKGASTLRVHEWNGKKHSFSDEWGERMWLTEPERYECQNIWEQYEGRELSEVIAELHGVRSDGKTLIAQPHTNKDGKMWTLDDLKKLNCVFKDPLKAL*
15	Soluble methane monooxygenase	MmoX	Gammaproteobacteria	Aerobic methane oxidation	Mq_MAG97	Bacteria;Pseudomonadota;Gammaproteobacteria;Methylococcales;Methylomonadaceae;Methylomonas;	Methylomonas	SD3793_NODE_63_length_91030_cov_13.806816_12 # 13064 # 14647 # -1 # ID=10_12;partial=00;start_type=ATG;rbs_motif=AGGAG;rbs_spacer=5-10bp;gc_cont=0.574	SDIMO-CAIYSZ010000096.1_24 - Methylomonas sp903928965 (Group III_MmoX) [Gammaproteobacteria]	95.4	527	528	1	527	1	527	0	1065	99.8	100	MAISLATKAATDALAVNRAPVSVNAQEVHRWLQSFTWQFEKNRTKYPTKYKMANETKEQFKLIAKEYARMESVKDERQFGSLQDVLTRVDAGNRVHPKWNETMKVVSNFLEVGEYNAIAATGMLWDSASAPEQKNGYLAQVLDEIRHTNQCGYVNYYFAKHGQDPAGHNDARRTRTIGPLWKGMKRVFSDGFISGDAVECSINLQLVGEACFTNPLIVAVTEWAAANGDEITPTVFLSIETDELRHMANGYQTVVSIANDEAASKYLNTDLNNAFWTQQKYFTPVLGMAFEYGSHFKVEPWVKTWNRWVYEDWGGIWIGRLGKYGVESPRSLRDAKKDAYWAHHDLFLLAYALWPTGFFRLNLPTQEEMAWFEENYPGWYDHYGKIYDEWRARGCEDPNSGFIPLMWFIENNHPIYIDRVSQVPFAPTLCKGASTLRVHEWNGKKHTFSDDWGERMWLIEPERYECQNMFEQYAGRELSDVIAELHGVRSDGRTLIAQPHTNKDGKLWTLDDIKRLNCVFKNPVDAL*
17	PmoA-like monooxygenase	PxmA	Gammaproteobacteria	Putative aerobic alkane oxidation	Mq_MAG97	Bacteria;Pseudomonadota;Gammaproteobacteria;Methylococcales;Methylomonadaceae;Methylomonas;	Methylomonas	SD3793_NODE_6_length_264283_cov_13.298172_173 # 192682 # 193434 # 1 # ID=2_173;partial=00;start_type=ATG;rbs_motif=GGAGG;rbs_spacer=5-10bp;gc_cont=0.555	PxmA-NZ_CP033381.1_107 - Methylomonas sp000702925 (Gammaproteobacteria)	92	250	251	1	250	1	250	8.95e-176	485	99.6	100	MSAQIPVSALKPYQGEKARLVRAYDYLILVLALFLFIGSFHLHFALTVGDWDFWVDWKDRQWWPLVTPLIGITFPAAVQAVLWERFRLPLGATLCVTALLLGVWVTRVFAYHYWNFFPLNMVLPATMVPGALVLDTLLMLSNSLTITSIFGGGAFALLFYPTNWPIFAMFHQPVEYHNSQLSVADLFGFQYIRTGMPEYLRIIERGTLRTYGQYATPLSAFCSALLCSLMYPLWWYIGKAFATTRYLRKI*
18	Particulate hydrocarbon monooxygenase	HmoA	Actinobacteriota	Aerobic alkane oxidation	Water_MAG12	Bacteria;Actinomycetota;Actinomycetia;Mycobacteriales;Mycobacteriaceae;Mycobacterium;	Mycobacterium	SD3810-11_k127_337450_9 # 5272 # 6036 # -1 # ID=203_9;partial=00;start_type=ATG;rbs_motif=None;rbs_spacer=None;gc_cont=0.646	HmoA-JAFMJZ010000235.1_2 - Mycobacterium sp017853185 (Actinobacteriota)	89.7	252	255	3	254	2	253	9.25e-173	478	98.8	99.6	MTTAETAAPEDIKPSKPLLSRRWDLLFILAAGFLVMGAFHVNQMLFSGDWSFWADWKDREFWPLVTPAVGMIIVAALQYITWTLLRLPVGATFGAVVLLPAQWLSRWGSFSEWTHIPLNFTWPETFILAAVILDVVLAVTRSYILTSMIGGMLWGAVFWFFNFAGLSPYLAPVDFHGTLLTIADTISFHAARTQTPEYLRIIEEGHLKALVSDITVVVAFFAGMLSVATYWIGIFLGKYLAVWPIGKFFKLQTD*
19	Toluene monooxygenase	TmoA	Actinomycetota	Toluene oxidation	Mq_MAG126	Bacteria;Actinomycetota;Actinomycetia;Mycobacteriales;Mycobacteriaceae;Mycobacterium;	Mycobacterium	Melaleuca2022_k127_244828_12 # 8173 # 9693 # -1 # ID=102_12;partial=00;start_type=ATG;rbs_motif=AGGA;rbs_spacer=5-10bp;gc_cont=0.621	SDIMO-NZ_MVHD01000011.1_27 - Mycobacterium alsense (Group I_TmoA) [Actinomycetota]	96.6	505	507	1	505	1	505	0	1041	99.6	99.8	MPKLSRSDWYDLARDTNWTFRYVTEEEVFPEELSGTHRVPSEAWLKWDEPYKVGYREYVHNQVTKDTTTYSLKNAIGRSKLFEQLDPGWKSVIVAHYGAITMPEYLASIGEARMGRFGRAAAWRNTATFGTLDEVRHGQIQAFFPYGLLDKEPRGDWALKAFHTNNWIVLAVRYLFDDMFVANDALSIALQLTFTLETGFTNLQFLGMAADAIDVGDLEFGALISSIQTDEARHAQQGEPTIKVLTDNGEADWGQFLIDHMFWRSWRIFALLTGLSMDYYTPLESRRMSFKEFIEDWVIKQFADQFRDYGLEFPWYWEEFINELTWYHHAIHLGVWFYRPTVWWNPDAGVSDAERLWLEEKYPGWNRDFGKQWDVITDNIRNGDIAATLPETLPITCNLCQLPIVRAAGVIVGAHTDAAPLTHVHNGRKYLFCSEPCRWIFTQRPDRFAGHQSLIDRVLSGEISPPDLGTVLQYFGLSAEEQGQDADNYGWALNGARHGSTNGSKD*
19	Toluene monooxygenase	TmoA	Actinomycetota	Toluene oxidation	Mq_MAG55	Bacteria;Actinomycetota;Actinomycetia;Mycobacteriales;Mycobacteriaceae;Mycobacterium;	Mycobacterium	SD3796_NODE_9291_length_6511_cov_10.553571_5 # 1500 # 3020 # -1 # ID=193_5;partial=00;start_type=ATG;rbs_motif=AGGA;rbs_spacer=5-10bp;gc_cont=0.621	SDIMO-NZ_MVHD01000011.1_27 - Mycobacterium alsense (Group I_TmoA) [Actinomycetota]	96.6	505	507	1	505	1	505	0	1041	99.6	99.8	MPKLSRSDWYDLARDTNWTFRYVTEEEVFPEELSGTHRVPSEAWLKWDEPYKVGYREYVHNQVTKDTTTYSLKNAIGRSKLFEQLDPGWKSVIVAHYGAITMPEYLASIGEARMGRFGRAAAWRNTATFGTLDEVRHGQIQAFFPYGLLDKEPRGDWALKAFHTNNWIVLAVRYLFDDMFVANDALSIALQLTFTLETGFTNLQFLGMAADAIDVGDLEFGALISSIQTDEARHAQQGEPTIKVLTDNGEADWGQFLIDHMFWRSWRIFALLTGLSMDYYTPLESRRMSFKEFIEDWVIKQFADQFRDYGLEFPWYWEEFINELTWYHHAIHLGVWFYRPTVWWNPDAGVSDAERLWLEEKYPGWNRDFGKQWDVITDNIRNGDIAATLPETLPITCNLCQLPIVRAAGVIVGAHTDAAPLTHVHNGRKYLFCSEPCRWIFTQRPDRFAGHQSLIDRVLSGEISPPDLGTVLQYFGLSAEEQGQDADNYGWALNGARHGSTNGSKD*
19	Toluene monooxygenase	TmoA	Actinomycetota	Toluene oxidation	Mq_MAG129	Bacteria;Actinomycetota;Actinomycetia;Mycobacteriales;Mycobacteriaceae;Mycobacterium;	Mycobacterium	SE2032_NODE_87_length_37047_cov_4.550975_27 # 25688 # 27175 # -1 # ID=50_27;partial=00;start_type=ATG;rbs_motif=GGAG/GAGG;rbs_spacer=5-10bp;gc_cont=0.624	SDIMO-NZ_CP092423.2_2683 - Mycobacterium lentiflavum (Group I_TmoA) [Actinomycetota]	94.7	492	496	1	492	1	492	0	996	99.2	99.4	MPKLSRSDWYDLARDTNWTFRYVSEEEVFPEGLSGTHRVSAEGWLKWDEPYKVSYREYVHNQVTKDTTTYSLKNTVRRSKLFGQLDPGWKSVIVAHYGAITMPEYVASIAEARMGRFGRAAAWRNTATFGALDEVRHGQIQAFFAHGLLDKEPRADWSLKAYHTNDWIVLAVRYLFDDMFVANDAASIALQLTFTLETGFTNLQFLGMAADAIDVGDLEFGALISSIQTDEARHAQQGEPTIKVFIDNGERAWGQFLIDHMFWRSWRVFALLTGLSMDYYTPLESRRMSFKEFIEDWVVKQFADQFRDYGLEYPWYWQEFIDELTWYHHAIHLGVWYYRPTVWWNPDAGTSAAERLWLEEKYPGWNRNFGRQWDVITENVRNGDIAATLPETLPITCNLCQLPIVRAAGVIAGAHTDATPPALVHNGRKYLFCSEPCRWIFAQRPDRFAGHESIIDRVLSGEISPPDLGTVLQYMGLSPEEQGQDAADYAWAGQR*
19	Toluene monooxygenase	TmoA	Actinomycetota	Toluene oxidation	Mq_MAG50	Bacteria;Actinomycetota;Actinomycetia;Mycobacteriales;Mycobacteriaceae;Mycobacterium;	Mycobacterium	SD3788_NODE_1299_length_7127_cov_5.036286_2 # 743 # 2230 # 1 # ID=184_2;partial=00;start_type=ATG;rbs_motif=AGGA;rbs_spacer=5-10bp;gc_cont=0.628	SDIMO-NZ_AP022587.1_833 - Mycobacterium stomatepiae (Group I_TmoA) [Actinomycetota]	93.7	495	496	1	495	1	495	0	1003	99.8	100	MPKLSRSDWYDLSRDTNWTFRYVSEDDVFPEGLSGTHRVPAEGWLKWDEPYKVSYREYVHNQVTKDTTTYSLKNTIRRSKLFDELDPGWKSVIVAHYGAITMPEYLASIAEARMGRFGRAAAWRNTATFGTLDEVRHGQIQAFFPYGLLDKEPRGDWALKAFHTNDWIVLAVRYLFDDMFVANDAASIALQLTFTLETGFTNLQFLGMAADAIDVGDLEFGALISSIQTDEARHAQQGEPTIKVLIDNGEKEWGQFLIDHMFWRSWRIFALLTGLSMDYYTPLESRRMSFKEFIEDWVVKQFADQFRDFGLDYPWYWDEFINELTWYHHAIHLGVWYYRPTVWWNPDAGVSEAERLWLEEKYPGWNRDFGRQWDVITDNVRNGDIGATFPETLPITCNLCQLPIVRAAGVTAGAHADAAPLTHVHDGRKYLFCSEPCRWIFTSRPERFAGHQSLIDRVLSGEISPPDLGTVLRYFGLSPEEQGQDADDYAWARER*
19	Toluene monooxygenase	TmoA	Actinomycetota	Toluene oxidation	Water_MAG12	Bacteria;Actinomycetota;Actinomycetia;Mycobacteriales;Mycobacteriaceae;Mycobacterium;	Mycobacterium	SD3810-11_k127_317399_1 # 2 # 709 # 1 # ID=189_1;partial=10;start_type=Edge;rbs_motif=None;rbs_spacer=None;gc_cont=0.641	SDIMO-NZ_BEWG01000095.1_13 - Mycobacterium sp002723835 (Group I_TmoA) [Actinomycetota]	93.6	235	236	1	235	269	503	3.33e-180	505	99.6	46.7	FALLTGLSMDYYTPLENRRHSFKEFMDEWINKQFVDQFRDFGLEKPWYWNDHYLKENNWLHHAYHLGVWFWRPTVWWNPDAGVSPQERDWLEEKYPGWNNSFGKYWDVITENARSGNIPMTYPETLPMVCNICHVPVCTPSGYDAGYLDSPAPLIHDHNGRRYTFCSEPCKWIFTESPHRFQGHLNVVDRFLAGMIQPPDLNGALAYMGISPEEAGVDATDFAWAHEPAPVAVTR*
19	Toluene monooxygenase	TmoA	Actinomycetota	Toluene oxidation	Water_MAG11	Bacteria;Actinomycetota;Actinomycetia;Mycobacteriales;Mycobacteriaceae;Mycobacterium;	Mycobacterium	SD3810-11_k127_121361_1 # 1 # 990 # -1 # ID=118_1;partial=10;start_type=GTG;rbs_motif=None;rbs_spacer=None;gc_cont=0.633	SDIMO-NZ_BEWG01000095.1_13 - Mycobacterium sp002723835 (Group I_TmoA) [Actinomycetota]	93.5	310	330	21	330	1	310	4.65e-220	610	93.9	61.6	MIQTTLRGARLAVRTGKAVQMPALPRSEWYDLTRDMNWNFTYVTDEQAFPEEMSDSFGVPKESWWTWDEPYKITFPEYVHVQAGKDQSVYAINSVVNRSKLFDGLDPGWKSAILAHYGAIAVAEYSASIGEARMGRFGRAAAWRNMALYGTLDETRHGQIQTYFPYTLLAKEPKADWAHKAYHTNEWGIIASRSLFDDMFTGNDAVSTAIQLTFCFETGFTNLQFLGMAADAMGVGDIEFSSLISSIQTDEARHAQQGEPTMKILIENGRKDVAQKLIDHMFWRSWKIFALLTGLSMDYYTPLENRRHSFKEFMDEWINKQFVDQFRDFG
19	Toluene monooxygenase	TmoA	Actinomycetota	Toluene oxidation	Water_MAG12	Bacteria;Actinomycetota;Actinomycetia;Mycobacteriales;Mycobacteriaceae;Mycobacterium;	Mycobacterium	SD3810-11_k127_204175_1 # 3 # 821 # -1 # ID=293_1;partial=10;start_type=GTG;rbs_motif=None;rbs_spacer=None;gc_cont=0.639	SDIMO-NZ_SRLQ01000012.1_8 - Mycobacterium sp004745805 (Group I_TmoA) [Actinomycetota]	93.3	253	273	21	273	1	253	2.32e-176	497	92.7	50.3	MIQTTLRGARPAAHIGKAVQMPALPRSEWYDLTRDMNWNFSYVTDEQVFPEEMSESFGVPKESWWKWDEPYKITYPEYVHVQAGKDQSVYAINSVVNRSKLFDGLDPGWKSAILAHYGAIAVAEYSASIGEARMGRFGRAAAWRNMALYGTLDETRHGQIQTYFPYTLLAKEPKADWAHKAYHTNEWGIIAARSLFDDMFTGNDAVSTAIQLTFCFETGFTNLQFLGMAADAMGVGDIEFSSLISSIQTDEARHAQQGEPTMKILIENGRKDV
19	Toluene monooxygenase	TmoA	Actinomycetota	Toluene oxidation	Water_MAG11	Bacteria;Actinomycetota;Actinomycetia;Mycobacteriales;Mycobacteriaceae;Mycobacterium;	Mycobacterium	SD3810-11_k127_280236_5 # 1844 # 2551 # -1 # ID=201_5;partial=01;start_type=Edge;rbs_motif=None;rbs_spacer=None;gc_cont=0.644	SDIMO-NZ_BEWG01000095.1_13 - Mycobacterium sp002723835 (Group I_TmoA) [Actinomycetota]	92.3	233	236	1	233	269	501	1.71e-175	493	98.7	46.3	FALLTGLSMDYYTPLENRRHSFKEFMDEWINKQFVDQFRDFGLEKPWYWNDHYLKENNWLHHAYHLGVWFWRPTVWWNPDAGVSPVERDWLEQKYPGWNNSFGKYWDVITENARSGNIPMTYPETLPMVCNICHVPVCTPSGYDAGYLDSPAPLIHDHNGRRYTFCSEPCKWIFNESPARFQGHLGVVDRFLAGMIQPPDLNGALAYMGISPEEAGTDATDFAWAFEPAPVSVTS*
19	Toluene monooxygenase	TmoA	Actinomycetota	Toluene oxidation	Mq_MAG57	Bacteria;Actinomycetota;Actinomycetia;Mycobacteriales;Mycobacteriaceae;Mycobacterium;	Mycobacterium	Melaleuca2021_k127_2060189_28 # 29085 # 30659 # 1 # ID=185_28;partial=00;start_type=ATG;rbs_motif=GGAGG;rbs_spacer=5-10bp;gc_cont=0.617	SDIMO-NZ_MPNT01000010.1_90 - Mycobacterium paraffinicum (Group I_TmoA) [Actinomycetota]	92.2	502	525	22	523	1	502	0	991	95.6	99.8	MQLIDLLCHLDYENGPARTTGMPKLSRSDWYDLARDTNWKFRYVTEDEVFPDELSGTHRVASEAWLKWDEPYKIGFREYVHNQVTKDTTTYSLKNAVGRSKLFAQLDPGWKSVIVAHYGAIAMPEYLASIGEARMGRFGRSAAWRNTATFGTLDEVRHGQIQAFFSYGLLDKEPRADWALKAFHTNEWIILAVRYLFDDMFVANDALSTAIQLTFTLETGFTNLQFLGMAADAIDVGDLEFGALISSIQTDEARHAQQGEPTIKVLVDNGEKEWGQFLIDHMFWRSWRVFALLTGLSMDYYTPLESRRMSFKEFVEDWVVKQFADQFRDYGLEFPWYWEEFINELTWYHHAIHLGVWYYRPTVWWNPDAGVSEKERLWLEEKYPGWNRDFGRNWDVITENVRDGDIAATLPQTLPITCNLCQLPIVRAAGVTAGKHADPAPLTHVHNGRKYLFCSAPCRWIFTQRPDRFAGHQSLIDRVLSGEISPPDLGTVLAYFDLSPDEQGQDAAGYAWANRNGSTNGSKD*
19	Toluene monooxygenase	TmoA	Actinomycetota	Toluene oxidation	Ls_MAG2	Bacteria;Actinomycetota;Actinomycetia;Mycobacteriales;Mycobacteriaceae;JABFVX01;	JABFVX01	SE7487_NODE_267_length_65592_cov_5.857130_48 # 46503 # 48017 # -1 # ID=26_48;partial=00;start_type=ATG;rbs_motif=GGA/GAG/AGG;rbs_spacer=5-10bp;gc_cont=0.635	SDIMO-NZ_BAGE01000040.1_80 - Nocardia paucivorans (Group I_TmoA) [Actinomycetota]	89.7	493	505	1	493	1	493	0	965	97.6	97.8	MPKLSRSDWYDLARDTNWTFRYVTEDEVFPDELSGTQRVSAQAWSKWDEPYKIGYREYVHNQATKDTTTYSLKNAIGRSALFDRLDPGWKSVIVAHYGAITMPEYLASIGEARMGRFGRAAAWRNTATFGTLDEIRHGQIQAFFPYGLLEKEPRGDWALKAFHTNNWIVLAVRQLFDDMFVANDALSTAIQLTFTLETGFTNLQFLGMAADAIDVGDLEFGALISSIQTDEARHAQQGEPTIKVLIDNGEKQWGQFLIDHMFWRSWRVFALLTGLSMDYYTPLESRRMSFKEFIEDWVVAQFADQFRDFGLDRPWYWDEFIEELTWYHHAIHLGVWTYRPTVWWNPDAGVSAQERLWLEEKYPGWNRNFGRHWDVIGENVRNGDIAATLPETVPITCNLCQLPIVRAAGVSVGAHTDAAPLRHTHQGRTYLFCSEPCKWIFTQRPDRFAGHQSLIDRVLSGEISPPDLGTVLEYFGLSAAEQGHDAADYAWAFPDPDAAAAAGH*
19	Toluene monooxygenase	TmoA	Actinomycetota	Toluene oxidation	Ls_MAG5	Bacteria;Actinomycetota;Actinomycetia;Mycobacteriales;Mycobacteriaceae;Mycobacterium;	Mycobacterium	SE2042_NODE_168_length_28825_cov_1.662450_9 # 6452 # 7948 # -1 # ID=31_9;partial=00;start_type=ATG;rbs_motif=AGGA;rbs_spacer=5-10bp;gc_cont=0.647	SDIMO-NZ_JWIO01000003.1_4 - Frankia coriariae (Group I_TmoA) [Actinomycetota]	88.5	494	499	1	494	1	494	0	952	99	99.6	MPKLSRNDWYDLARDTNWTFRYVTEEEVFPEELSGTHRVSTEGWLKWDEPYKVGYREYVHNQVTKDTTTYSLKNAIGRSKLFDQLDPGWKSVIVAHYGAIAMPEYLASIGEARMGRFGRAAAWRNTATFGTLDEVRHGQIQAFFAYGLLDKEPRGDWALKAFHTNNWIVLAVRHLFDDMFVANDALSVAIQLTFTLETGFTNLQFLGMAADAIDVGDLEFGSLISSIQTDEARHAQQGEPTITVLADNGEKEWGQFLIDHMFWRSWRAFALLTGLSMDYYTPLESRKMSFKEFITDWVVKQFTEQFRDYGLDFPWYWDQFINELDWYHHAIHTIIWNYRPSVWWNPDAGVSPAEREWLEKKYPGWNRVFGKHWDVLANNVREGNLAETYPETLPVACNICQLPVVRAAGVLVGANDDAAPPRHVHNGRVYQFCSEPCKWIFTQRPDRFAGHKSITDRLWTGDIQPPNIGGLLAYMGLSEPEQGVDADEYAWANGHGGH*
19	Toluene monooxygenase	TmoA	Actinomycetota	Toluene oxidation	Ls_MAG4	Bacteria;Actinomycetota;Actinomycetia;Mycobacteriales;Mycobacteriaceae;Mycobacterium;	Mycobacterium	SD8542_NODE_106_length_30382_cov_1.406016_21 # 16744 # 18243 # -1 # ID=16_21;partial=00;start_type=ATG;rbs_motif=AGGA;rbs_spacer=5-10bp;gc_cont=0.623	SDIMO-NZ_LT546166.1_1745 - Mycobacterium icosiumassiliensis (Group I_TmoA) [Actinomycetota]	87.7	494	500	1	492	1	494	0	942	98.4	98	MPQLARSDWYDLTRDMNWTLSYVSEEQAWPQEMSNSFGIPTDLWWTWDEPYKITYPEYVHIQAGKDTSVYSVNAVVNRSKLYEQLDPGWKAAILAHYGAIAVPEYVAGIGEARMARFGRAAAWRNMATYGMLDETRHGQIQTYFPYTLLQKEPRADWAHRAFHTNEWGAIAARSLFDDMFTANDAVSMAIQLTSTFETGFTNLQFLGMAADAMGVGDLEFSALISSIQTDEARHAQQGEPTMKVMIEGGRRDVVQKLVDHMFWRSWKLFALLTGLSMDYYTPLEHRRHSFKEFMDEWINKQFLDQFRDLGLQKPWYWDEHYQKELNWLHHAYHLGVWTWRPTVWWNPDAGVSPQERDWLEEKYPGWNDSFGKCWDVITDNVRAGDIPLTLPETLPMVCNMCHIPVCCPAGHASGFLDSPAALIYDYRGRRYTFCSEPCKWIFTLNPARFQGHLGIVDRFLAGHIQPPDLPGALYYMGITIPGDDATNFAWAQVPELAAT*
19	Toluene monooxygenase	TmoA	Actinomycetota	Toluene oxidation	Mq_MAG127	Bacteria;Actinomycetota;Actinomycetia;Mycobacteriales;Mycobacteriaceae;Mycobacterium;	Mycobacterium	Melaleuca2022_k127_515543_36 # 39547 # 41028 # 1 # ID=54_36;partial=00;start_type=ATG;rbs_motif=GGA/GAG/AGG;rbs_spacer=5-10bp;gc_cont=0.634	SDIMO-NZ_JAAXLA010000006.1_154 - Pseudonocardia acidicola (Group I_TmoA) [Actinomycetota]	87.6	493	494	1	493	1	493	0	925	99.8	100	MVLRRDDWLDIARKVDWTPRYVDERSLFPEQISGRPWLAHEAWQGWSEAYRTTYREYVANQREKDAAVLGVRAALSKPRLVDELDPGWLELVKFHNGAIALAEYAGAVAELRMARFGRDSAWRMMATLGALDEIRHTQIPLLIGSDLLAHDGNFDWTHKAYHTNQWVILAARHLFDDMFLAADALELAIQLNFVFETGFTNLQFMAMAALADRAHHHLFEKTLASIQTDEARHAQIGHPVLRTLLDNGSRERAQYLVDKMWWRCWRVFLALTGTAMEYLTPVGARTRSFKEFMIEWVTEQFMKNLAEFGLEKPWFWDLFLEELDSAHHSFQLGLYTYRTTLWFDVASPSAAERSWLNSKYPRWNDTYGPLWNQLERRWRAAGETNTLSYGLPALCNLCQLPTLFIRPGRNTACTLEMDGRRYLFCSKPCRWIFQQEPHRFAGHKSVVDRIVAGEAPGKLIDLQEWMGLDAPAENGKDLRRGLDPWRLDPIPTA*
19	Toluene monooxygenase	TmoA	Actinomycetota	Toluene oxidation	Mq_MAG53	Bacteria;Actinomycetota;Actinomycetia;Mycobacteriales;Mycobacteriaceae;Mycobacterium;	Mycobacterium	SD3796_NODE_1985_length_17665_cov_19.693979_5 # 2790 # 4271 # -1 # ID=91_5;partial=00;start_type=ATG;rbs_motif=GGAG/GAGG;rbs_spacer=5-10bp;gc_cont=0.621	SDIMO-NZ_JAAXLA010000006.1_154 - Pseudonocardia acidicola (Group I_TmoA) [Actinomycetota]	87.6	493	494	1	493	1	493	0	922	99.8	100	MVLRRDDWLDIARKVDWTPRYVDERSLFPEQISGRPWLAPEAWQGWSEAYRTTYREYVANQREKDAAVLGVRAALSKPRLVDELDPGWLQLVKFHNGAIALAEYAGAVAELRMARFGRDSAWRMMATLGALDEIRHTQIPLLIGGDLLAQDGNFDWTHKAYHTNQWVILAARHLFDDMFLAADALDLAIQLNFVFETGFTNLQFMAMAALADRAHHHLFEKTLASIQTDEARHAQIGHPVMRTLLDNGSRPRAQYLVDKMWWRCWRIFLALTGTAMEYLTPLGARTRSFKEFMTEWVTEQFIKNLAEFDLEKPWFWDLFMEELDYAHHSFQLGLYTYRTTLWFDVASPSPAERSWLNDKYPRWNDTYGPLWDQLEGRWQARGESNTLSYGLPALCNLCQLPTLFIRPGRNTACTLELDGRRYLFCSEPCRWIFQQEPQRFAGHKSVVDRIVAGEAPGKLIDLQEWMGLAAPAENGKDLRRGLDPWRLDPIPTA*
19	Toluene monooxygenase	TmoA	Actinomycetota	Toluene oxidation	Ls_MAG4	Bacteria;Actinomycetota;Actinomycetia;Mycobacteriales;Mycobacteriaceae;Mycobacterium;	Mycobacterium	SD8542_NODE_856_length_12342_cov_1.407859_11 # 6461 # 7957 # -1 # ID=128_11;partial=00;start_type=ATG;rbs_motif=AGGA;rbs_spacer=5-10bp;gc_cont=0.648	SDIMO-NZ_JWIO01000003.1_4 - Frankia coriariae (Group I_TmoA) [Actinomycetota]	87.4	494	499	1	494	1	494	0	947	99	99.6	MPKLSRNDWYDLARDTNWTFRYVTDEEVFPEELSGTHRVSTEGWLKWDEPYKIGYREYVHNQVTKDTTTYSLKNAIGRSKLFDQLDPGWKSVITAHYGAITMPEYLASIGEARMGRFGRSAAWRNTATFGTLDEVRHGQIQAFFGYGLLPREPRGDWALKAFHTNNWIVLALRHLFDDMFVANDALSVAIQLTFTLETGFTNLQFLGMAADAIDVGDLEFGSLISSIQTDEARHAQQGEPTITVLADNGEKEWGQFLIDHMFWRSWRAFALLTGLSMDYYTPLESRKMSFKEFITDWVVKQFTEQFRDYGLDFPWYWDQFINELDWYHHAIHTIIWNYRPSVWWSPDAGVSPAEREWLEKKYPGWNRVFGKHWDVLTDNVRAGNLAETYPETLPVACNICQLPVVRAAGVLVGANDDAAPPRHVHNGRVYQFCSEPCKWIFTQRPDRFAGHKSITDRLWTGDIQPPNIGGLLAYMGLSEPEQGVDADGYAWANGHGRH*
19	Toluene monooxygenase	TmoA	Actinomycetota	Toluene oxidation	Mq_MAG131	Bacteria;Actinomycetota;Actinomycetia;Streptosporangiales;Streptosporangiaceae;Trebonia;	Trebonia	SE2032_NODE_1783_length_7890_cov_1.324230_6 # 2868 # 4349 # -1 # ID=227_6;partial=00;start_type=ATG;rbs_motif=AGGA;rbs_spacer=5-10bp;gc_cont=0.646	SDIMO-NZ_JAAXLA010000006.1_154 - Pseudonocardia acidicola (Group I_TmoA) [Actinomycetota]	87.4	491	494	1	491	1	491	0	926	99.4	99.6	MVLRRDDWLDLARKVDWTPRYADERELFPEEISGRPWLPHADWRDWNEAYRTTYREYVANQRDKDAAVLGVRAALSKPRLFDDLDPGWVQLVKFHNGAIALAEYAGAVAELRMARFGRDSAWRTMAVLGALDEIRHTQIPLLIGHDLLVHDGNFDWTHKAFHTNEWIILAARHLFDDMFLAADAIDLAIQLNFVFETGFTNLQFMAMAAMADRAHHHLFEKTVASIQTDEARHAQIGHPVLRTLIENGSRERAQYLIDKMWWRCWRLFLALSGTAMEYLAPLSARTRSFKEFMTEWVTEQFMKNLAEFGLEKPWFWDLFTEELEYAHHSFQLGLYTYRTTLWFDAAMPDHAEREWLNEKYPRWEETYGSLWDRIEQHWEAGGEANTLAYGLPAICNLCQLPALFIRPGRNTACTLSLQGRRYLFCSEPCRWIFQQERSRFAGHKTVLDRIVAGEAPGKLIDLIGWMGLDAPVETGKDLRRGLDPWRLDPVPRP*
19	Toluene monooxygenase	TmoA	Actinomycetota	Toluene oxidation	Mq_MAG52	Bacteria;Actinomycetota;Actinomycetia;Mycobacteriales;Mycobacteriaceae;Mycobacterium;	Mycobacterium	Melaleuca2021_k127_1750542_4 # 1597 # 3078 # -1 # ID=74_4;partial=00;start_type=ATG;rbs_motif=GGA/GAG/AGG;rbs_spacer=5-10bp;gc_cont=0.634	SDIMO-NZ_JAAXLA010000006.1_154 - Pseudonocardia acidicola (Group I_TmoA) [Actinomycetota]	87.4	493	494	1	493	1	493	0	926	99.8	100	MVLRRDDWLDIARKVDWTPRYVDERSLFPEQISGRPWLAHEAWQGWSEAYRTTYREYVANQREKDAAVLGVRAALSKPRLVDELDPGWLELVKFHNGAIALAEYAGAVAELRMARFGRDSAWRMMATLGALDEIRHTQIPLLIGSDLLAHDGNFDWTHKAYHTNQWVILAARHLFDDMFLAADALDLAIQLNFVFETGFTNLQFMAMAALADRAHHHLFEKTLASIQTDEARHAQIGHPVLRTLLDSGSRERGQYLVDKMWWRCWRVFLALTGTAMEYLTPVGARTRSFKEFMIEWVTEQFMKNLAEFGLEKPWFWDLFLEELDFAHHSFQLGLYTYRTTLWFDVASPSAAERSWLNSKYPRWNDTYGPLWNQLERRWRAAGETNTLSYGLPALCNLCQLPTLFIRPGRNTACTLEMDGRRYLFCSQPCRWIFQQEPHRFAGHKSVVDRIVAGEAPGKLIDLQEWMGLDAPAENGKDLRRGLDPWRLDPIPTA*
19	Toluene monooxygenase	TmoA	Actinomycetota	Toluene oxidation	Ls_MAG5	Bacteria;Actinomycetota;Actinomycetia;Mycobacteriales;Mycobacteriaceae;Mycobacterium;	Mycobacterium	SE2042_NODE_783_length_5825_cov_1.477711_3 # 783 # 1088 # -1 # ID=225_3;partial=00;start_type=GTG;rbs_motif=None;rbs_spacer=None;gc_cont=0.582	SDIMO-NZ_LZKQ01000033.1_27 - Mycobacterium asiaticum_D (Group I_TmoA) [Actinomycetota]	87.2	94	102	5	98	11	104	1.99e-57	186	92.2	18.7	MIGNDLARDTNWTFRYVSQEEVFPEELWGTHRVSAEGWLKWDEPYKVGYREYGHNQVTKDTTTYSLKNAVGRSKLFEQLDPGWKSLIVAHYGSAREPQNYL*
19	Toluene monooxygenase	TmoA	Actinomycetota	Toluene oxidation	Mq_MAG54	Bacteria;Actinomycetota;Actinomycetia;Mycobacteriales;Mycobacteriaceae;Mycobacterium;	Mycobacterium	Melaleuca2021_k127_1279422_5 # 2128 # 2967 # -1 # ID=13_5;partial=01;start_type=Edge;rbs_motif=None;rbs_spacer=None;gc_cont=0.615	SDIMO-NZ_AP022614.1_4493 - Mycobacterium parmense (Group I_TmoA) [Actinomycetota]	86	279	280	1	279	215	493	3.37e-185	520	99.6	56.6	HHHLFEKTLASIQTDEARHAQIGHPVIRTLLDNGSRQRAQYLVDKMWWRCWRVFLALTGTAMEYLTPLGARTRSFKEFMTEWVTEQFIKNLAEFELEKPWFWDLFMEELDYAHHSFQLGLYTYRTTLWFDVASPSPAERSWLTDKYPRWNDTYGPLWDQLEGRWQAGGETNTLSYGLPALCNLCQLPALFIRPGRNTACTLEMDGRRYLFCSEPCRWIFQQEPQRFAGHKSVVDRIVAGEAPGKLIDLLEWMDLAAPAESGKDLRRGLDPWRLDPIPTA*
19	Toluene monooxygenase	TmoA	Actinomycetota	Toluene oxidation	Mq_MAG42	Bacteria;Acidobacteriota;Terriglobia;Terriglobales;Koribacteraceae;TOLSYN;	TOLSYN	SD3793_NODE_11095_length_3892_cov_4.311819_5 # 1913 # 3424 # -1 # ID=123_5;partial=00;start_type=ATG;rbs_motif=AGxAGG/AGGxGG;rbs_spacer=5-10bp;gc_cont=0.605	SDIMO-NZ_LT546166.1_1745 - Mycobacterium icosiumassiliensis (Group I_TmoA) [Actinomycetota]	85.1	502	504	5	502	1	502	0	925	98.8	99.6	MESTMPKLARSDWYELTRDMNWTPTYVTEEQAWPEEMSKSFGVPTDLWWTWDEPYKITYPEYVHIQAGKDASVYSVNAVVNRSKLYEQLDPGWKSAILAHYGAIAVPEYVASIGEARMARFGRAAAWRNMATYGTLDETRHGQIQTYFPYTLLQKEPRADWAHRALHTNEWGAIAARSLFDDMFTANDAVSMAIQLTSTFETGFTNLQFLGMAADAMGVGDLEFSALISSIQTDEARHAQQGEPTMKVMIEGGRREVVQKLVDHMFWRSWKLFALLTGFSMDYYTPLEHRRHSFKEFMDEWINKQFIDQFRDLGLEKPWYWDEHYQKELNWLHHAYHLGVWNWRPTVWWNPDAGVSPQERDWLEEKYPGWNDSFGKCWDVITENARAGNIPLTLPETLPMVCNMCHIPVCCPGGHAAGFLDDPGPLIYDYEGRRYTFCSEPCKWIFTLNPARFKGHLGIVDRFLAGHIQPPDLPGALYYMGITIPGDDATNFAWAQAPELAAT*
19	Toluene monooxygenase	TmoA	Actinomycetota	Toluene oxidation	Mq_MAG129	Bacteria;Actinomycetota;Actinomycetia;Mycobacteriales;Mycobacteriaceae;Mycobacterium;	Mycobacterium	SE2032_NODE_476_length_14532_cov_4.610413_13 # 11256 # 12737 # 1 # ID=153_13;partial=00;start_type=ATG;rbs_motif=GGAGG;rbs_spacer=5-10bp;gc_cont=0.604	SDIMO-NZ_AP022614.1_4493 - Mycobacterium parmense (Group I_TmoA) [Actinomycetota]	84.1	492	494	1	492	1	492	0	900	99.6	99.8	MVLRRDDWLDLARKVDWTPRYVDERALFPEEISGKPWLPHHAWQGWNEPYRTTYREYVANQRDKDAAVLGVRAALNKPHLLDDLSPIWLQLVKFHNGAITLAEYAGAIGELRMARFGRDSAWRAAASLGALDEIRHTQIPMLIGHDMLAHDGNFDWTHKAYHTNQWVIIAARHLFDDMFLAADAIDMAIQLNFVFETGFTNLQFMAMAAMADRAHHHLFEKTLASIQTDEARHAQIGHPVLRTLIDNGYRDRAQYLVDKMWWRCWRLFLALTGTAMEYLTPLTARTRSFKDFMDEWVSEQFMKNLSTFGLEKPWFWDIFVDELDYAHHSFQLGLYTYRTTMWFDIGMPDADERDWLSAHYPDWNDVYGPLWDQLEKRWRTSGEANTLSYGLPALCNLCQLPTLFIHPGRNTACTLLADGRRYLFCSEPCRWIFQQETARFAQHHSVVDRIVAGEAPGKLTDLHRWMGLQAPIETGKDLRRGLSGWRLDPIPTL*
19	Toluene monooxygenase	TmoA	Alphaproteobacteria	Toluene oxidation	Mq_MAG71	Bacteria;Pseudomonadota;Alphaproteobacteria;Acetobacterales;Acetobacteraceae;Acidisoma;	Acidisoma	SD3793_NODE_4306_length_7236_cov_1.626670_7 # 3595 # 5082 # -1 # ID=117_7;partial=00;start_type=ATG;rbs_motif=GGAGG;rbs_spacer=5-10bp;gc_cont=0.575	SDIMO-UBQX01000007.1_18 - Ensifer_A sp900467685 (Group I_TmoA) [Alphaproteobacteria]	93.1	495	496	1	495	1	494	0	997	99.8	100	MPKLQRHDYYDVARDMNWAFSYVTDEEAFPDLLSKSFGIESEKWWGWDEPYKLTYREYVHNQAGKDAGIYSIRSTIARSDMYDKLDPGWKAAVKAHYGAIPVPEYLASIGEARMARFGRAAAWRNMASFGTLDECRHGQAQIYFPYCLTDKDPQMDWAHKAVHTNEWAAIAARSLFDDMFTANDAVSTAIQLTFTFETGFTNLQFLGMSADALHVGDIEFGALISSIQTDEARHSQQGEPTLKILIENGKRAEAQKLVDQMFWRSWRIFGLLTGFSMDYYTPLEHRTMSFKEFMVEWICRQFVDQFKDLGMELPWYWEEHFLPELEWYHHAQHLGVWFWRPTVWWNPDAGVSLPERDWLEEKYPGWNDRFGKYWDVITENVRAGRIEKTYPETLPMVCNCCQLPVTGTSVGKKPFIRNHNGRKVTFCSEGCEWVWTSQPERYDTHLSILDRCLAGHIQPPNLGGALQYMGITPDVAGNDADNYAWAHQVRRMAAE*
19	Toluene monooxygenase	TmoA	Alphaproteobacteria	Toluene oxidation	Mq_MAG151	Bacteria;Pseudomonadota;Alphaproteobacteria;Acetobacterales;Acetobacteraceae;Acidocella;	Acidocella	Melaleuca2022_k127_202911_28 # 25266 # 26765 # 1 # ID=115_28;partial=00;start_type=ATG;rbs_motif=GGAG/GAGG;rbs_spacer=5-10bp;gc_cont=0.604	SDIMO-CAMDDO010000004.1_103 - SHWC01 sp945892755 (Group I_TmoA) [Alphaproteobacteria]	67.9	501	500	1	499	1	501	4.03e-270	744	99.8	100	MAMLDRSEWYDIARTTNWTPRFVSESQLFPPEQSDPFGIPMSEWETYDEPYKVSYREYVSVQREKDAGAYSVKAALLRSKYYETIDDGYLSVLKFNYAASVPGEYAACFPEGRMARFAKAPSMRNLASLASLDELRHTQILLFFSHQLAGMDRQFDWASQSLGSMNWVSMAGRHAMESLLHSHDVVTTSVMLHLAFETGLTNVQMLGLSADAANMGDFTFSNLITSIQSDEARHAQIGTPLVEILIRNGRKAEAQKAMDIGFWRIWRLFALVAGIPMDYFIPLAKRERSFKEYVTEFVVKQFERQLKDLGLETPWYWTYFLNDIETYHHTQQAGIWSWRFTVWWNPDGAVGPKERAWLEEKYPGWNSTYGKYWDVITDNARHGRDEKTYAVGMPCVCNMCGITVAAPGGTEWQARVFQSEVDGRRYNFCSPVCQWVFDDAPEYYKDFDNIVDRLYNGEVDVSDPNGLLTFMGIGVVSEGGHDARKLSWAKEDPLPLAAE*
19	Toluene monooxygenase	TmoA	Alphaproteobacteria	Toluene oxidation	Mq_MAG151	Bacteria;Pseudomonadota;Alphaproteobacteria;Acetobacterales;Acetobacteraceae;Acidocella;	Acidocella	Melaleuca2022_k127_202911_32 # 28388 # 29890 # 1 # ID=115_32;partial=00;start_type=ATG;rbs_motif=AGGAG;rbs_spacer=5-10bp;gc_cont=0.629	SDIMO-VGET01000046.1_17 - SHWC01 sp016869195 (Group I_TmoA) [Alphaproteobacteria]	64	500	501	1	500	1	500	7.64e-254	703	99.8	100	MALLDRAAWYDLARTTNWTPQYVAEDELFPAAQSDPFGIATEEWERYDEPFKIAYREYVQLQREKESGAYSLKAALSRSRYHENAAVRYLSILKWHYGGNALGEYAACFPASRMARFSKAPSMRNMSVFFYLDELRHTQIELFHAHELVKIDRQFDWALKAHHTMNMAVLPGRHAGDDVMMSRDVITSAIMINLAFETGITNVQMVAMSADAANMGDFGFSNLITSIQSDEARHAQIGTPIVGIMIRNGRKVEAQRAIDIGLWRMWKHYSLFCGIPMDYLMPLEKRDCSFREYAREFIVEQFERQITDLGLDRPWYWELFLRETETHHHNQHMALWSWRRGLYWNPDAGASAAEREWLEGKYPGWNATYGKYWDAVTENARAGRFEATEAEGLPCLCNMCQLSITAKGGEAWEARVHQVEYEGRRFNFCGPVCQWIFELEPARYADSETLIDRLYSGEIDRADPEALLRYMGIGVVSEGGRDASDYAWATDSTGLMLAAE*
19	Toluene monooxygenase	TmoA	Gammaproteobacteria	Toluene oxidation	Water_MAG36	Bacteria;Pseudomonadota;Gammaproteobacteria;Burkholderiales;Rhodocyclaceae;;	0	SD3810-11_k127_190192_3 # 1245 # 2750 # 1 # ID=170_3;partial=00;start_type=ATG;rbs_motif=AGGAG;rbs_spacer=5-10bp;gc_cont=0.638	SDIMO-NZ_CP075189.1_1709 - Azonexus limneticum_B (Group I_TmoA) [Gammaproteobacteria]	96	500	502	1	500	1	500	0	1028	99.6	99.8	MALLNRMDWYDLARTTNWTPRYVAEDDLFPPLMSGAFGLPQDAWEKYDEPYKQTYPEYVKVQRDKDAGAYSVKAALERSRIFENADPGWKSVMKAHYGAIARGEYAAASAEARMMRFSKAPGMRNMSTLGCMDEIRHGQMQLYFPHEHVAKDRQMDWAFKAYDTNEWGMIAARHFFDDIMMTRDAISVSIMLTFSFETGFTNMQFLGLAADAAEAGDHTFANLISSIQTDESRHAQIGGPALKILIENGQKAEAQKRVDIALWGAWKLFSVLTGPIMDYYTPLEHRKQSFKEFMEEWIVAQFERALTDMGLDLPWYWDIFLNDIAETHHGMHMGSYFWRPTVWWNPAAGVTPDERAWLEEKYPGWNDTWGQCWDVIIDNVVDGNMAMTYPETLPYVCNMCQLPILGTPGKKWNVKDYPLEYNGRMYHFGSEVDRWCFQQEPERYAGHLSIVDRFLAGMIQPMDLGGALAYMNLAPGECGDDAHGYAWAEVYRALRAAKKAG*
19	Toluene monooxygenase	TmoA	Gammaproteobacteria	Toluene oxidation	Mq_MAG88	Bacteria;Pseudomonadota;Alphaproteobacteria;Rhodospirillales;Magnetospirillaceae;CAIYCT01;	CAIYCT01	Melaleuca2021_k127_2021094_2 # 1719 # 3215 # 1 # ID=208_2;partial=00;start_type=ATG;rbs_motif=GGAG/GAGG;rbs_spacer=5-10bp;gc_cont=0.621	SDIMO-JACRED010000027.1_5 - Gallionella sp016218415 (Group I_TmoA) [Gammaproteobacteria]	70	487	499	1	487	1	487	1.52e-276	761	97.6	97.4	MGMLKRSDWYQIARDTNWTLKYVSEQDAFPDEMCGAMGVPAEEWEKWDEPYKCTFREYVSVQRGKDAGAYSVKAALERANLYEKASPGWISSIKAHYGAIALGEYGASTAEARMARFGRAPGMRNMATFGLLDEIRHTQMQLFFPHEYVHLDRQFDWAHKAYHSNEWAAIAARHVLDDISLGRDAVSIAIMLTFSFETGFTNMQFLALAADAARGGDFNFSSLISSIQTDESRHAQIGAPTLKVLIANGRKAEAQRLVDVAIWRTWKLFAILTGTAMDYYAPVEKREHSFKEFMQEWVLGQFERTNRDLGLDRPWYWDTLIDELEWCHHSYHLGVWYWRPTVWWNPAAGVGPEEREWLERKYPGWNNRWGKCWDVIQENLCNNREDLTLPETLPILCNMANLPIVGIPGEEWSVRDYPLDYQGRTYHFGSEVDRWCFEQDPVRYARHMSLIDRFLAGEIQPPNLAGALLYMNLAPGESGKDADDYAWAFRSSAAQAAE*
21	Phenol monooxygenase	DmpN	Actinomycetota	Phenol oxidation	Water_MAG11	Bacteria;Actinomycetota;Actinomycetia;Mycobacteriales;Mycobacteriaceae;Mycobacterium;	Mycobacterium	SD3810-11_k127_121361_5 # 3001 # 3876 # 1 # ID=118_5;partial=01;start_type=ATG;rbs_motif=GGA/GAG/AGG;rbs_spacer=5-10bp;gc_cont=0.622	SDIMO-CP019882.1_5248 - Mycobacterium litorale_A (Group II_DmpN) [Actinomycetota]	96.9	292	292	1	292	1	292	7.72e-211	590	100	47.6	MAKMSMKARYSAMTRDLSWEPSYVSEDDMFPHTSFEGIKIHDWSKWEDPFRLTVDAYFKYQAEKDKRLYAVLDGFAQSQGHLSLTDARYLNAMKLFLQGVTSLEYTAHRHFAYLGRELNGAGPRFAALCQSLDEMRHAQTQIHTLSNYNKYYSGLHNSFDQFDKVWYLSVPKSFFEDAVTAGPFEFLIAIGFSFEYLLTNLLFVPFMSGASFNGDLSTMTFGFSAQSDESRHMTFGLEAIKFLLEQDEANVPIVQAWIDKWFWRGYRLTSLIAGMMDYMLPKKVISWKEAFE
21	Phenol monooxygenase	DmpN	Actinomycetota	Phenol oxidation	Mq_MAG54	Bacteria;Actinomycetota;Actinomycetia;Mycobacteriales;Mycobacteriaceae;Mycobacterium;	Mycobacterium	Melaleuca2021_k127_170933_1 # 3 # 728 # -1 # ID=199_1;partial=10;start_type=GTG;rbs_motif=AGGAG;rbs_spacer=5-10bp;gc_cont=0.561	SDIMO-NZ_LT546166.1_1722 - Mycobacterium icosiumassiliensis (Group II_DmpN) [Actinomycetota]	86.8	242	242	1	242	1	242	8.69e-158	449	100	48.2	MAKASMRERYRLLTRDLDWKPTYVSDDELYPHMRFEGIKIHDWDAWEDPFRLTMDAYCKYQAEKDKRLYATFDSFAQGQGHLQISDARYFSAMRLFLQGVMPLEYMAHRHFAYQARHFSGPGPRFAALCQSVDELRHTQTETHALSTLNKYYDGFHSPTKMFDRVWYLSVPKSFFEDGLSAGPFEFMTAISFSFEYFLTNLLFVPFMSGASFNGDISTMSFGFSAQSDESRHMTLGLEVIKF
21	Phenol monooxygenase	DmpN	Actinomycetota	Phenol oxidation	Ls_MAG4	Bacteria;Actinomycetota;Actinomycetia;Mycobacteriales;Mycobacteriaceae;Mycobacterium;	Mycobacterium	SD8542_NODE_106_length_30382_cov_1.406016_25 # 20349 # 21869 # 1 # ID=16_25;partial=00;start_type=ATG;rbs_motif=GGA/GAG/AGG;rbs_spacer=5-10bp;gc_cont=0.607	SDIMO-RXJD01000003.1_211 - Mycobacterium sp003987775 (Group II_DmpN) [Actinomycetota]	86	506	507	1	506	1	506	0	946	99.8	100	MAKMSLKARYSALTRDLSWEPSYVHEEQLFPHTAFEGITIHDWSKWEDPFRLTVDAYYKYQAEKDKRLYAVLDGFAQSQGHLGLSEARYLNAMKLFLQGVTPLEYAAHRHFAYLARHLNGPGPRFAALCQSIDELRHTQTEIHTLSNYNKYYSGLHNFAEHFDRVWYLSVPKSFFDDAISAGPFEFLIAIGFSFEYLLTNLLFVPFMSGASFNGDLPSMTFGFSAQSDESRHMTLGLEAIKFLLEQDEANVPIVQAWIDKWFWRGYRLTSLVAAMLDYMLPKKVMSWRESFDLYFHKQMLEGLFPDLAYYGITPPRHVQNAIAEKDILSHQVYWTLYQFSFAAMFTTTVPDAEELDWLSAQYPETFDRLFRPKWEKAARIAAEGGRFFFQGLPQLCQVCQVPMLFTEPGDPTTICQRSTDFEGEHYNFCSDGCQWIFEREPEKYVQAWLPVHQIFQGNCGGPTVPDVLAWYGTQDGDNGEYADSADHRNWTAWHAGAGVESARVGG*
21	Phenol monooxygenase	DmpN	Actinomycetota	Phenol oxidation	Water_MAG12	Bacteria;Actinomycetota;Actinomycetia;Mycobacteriales;Mycobacteriaceae;Mycobacterium;	Mycobacterium	SD3810-11_k127_204175_5 # 2793 # 4313 # 1 # ID=293_5;partial=00;start_type=ATG;rbs_motif=GGA/GAG/AGG;rbs_spacer=5-10bp;gc_cont=0.629	SDIMO-RXJD01000003.1_211 - Mycobacterium sp003987775 (Group II_DmpN) [Actinomycetota]	84.4	506	507	1	506	1	506	0	931	99.8	100	MAKMSMKARYSAMTRDLSWEPSYVSESDMFPHTTFEGIKIHDWSKWEDPFRLTVDAYFKYQAEKDKRLYAVLDGFAQSQGHLSLTDARYLNAMKLFLQGVTSLEYTAHRHFAYLGRALNGAGPRFAALCQSLDEMRHAQTQIHTLSNYNKYYSGLHNSFDQFDRVWYLSVPKSFFEDAVTAGPFEFLIAIGFSFEYLLTNLLFVPFMSGASFNGDLSTMTFGFSAQSDESRHMTFGLEAIKFLLEQDEANVPIVQAWIDKWFWRGYRLTSLIAGMMDYMLPKKVISWKESFELYFEKQMLDGLFPDLAYYGIKPPRHVEHAIAEKDIYSHQVYWTLYQFSHAAAFTTTIPEPEEMDWFSQQYPGTFDTIYRPKWEKAAKMAANGQRFFFPGLPQLCQTCQLPMFLTEPGDPNKLCQRNTEFEGENYNFCSDGCQWIFEREPEKYVQAWLPVHQMFQGNCGGPSVPEILAWYGIQEGDGGEYLGSIDHQNWIGWHSGAGVEAAKVGG*
21	Phenol monooxygenase	DmpN	Actinomycetota	Phenol oxidation	Mq_MAG17	Bacteria;Acidobacteriota;Terriglobia;Terriglobales;Acidobacteriaceae;Terracidiphilus;	Terracidiphilus	SD3793_NODE_6984_length_5324_cov_7.167597_5 # 3767 # 5275 # 1 # ID=131_5;partial=00;start_type=GTG;rbs_motif=AGGAG;rbs_spacer=5-10bp;gc_cont=0.554	SDIMO-NZ_JAFLNH010000004.1_512 - Mycobacterium sp018361265 (Group II_DmpN) [Actinomycetota]	84	499	503	1	499	1	499	0	912	99.2	99.4	MAKASMRERYRLLTRDLDWKPSYVSEEELYPHMGFEGIKIHDWDAWDDPFKLTMDAYCKYQSEKDKRLYATFDSFAQGQGHLQISDARYFSAMRLFLQGVMPLEYMAHRHFAYQARHFSGPGPRFAALCQSIDELRHAQTETHALSTLNKYYDGFHSPTKMFERVWYLSVPKSFFEDGLSAGPFEFMTAISFSFEYFLTNLLFVPFMSGASFNGDISTMSFGFSAQSDESRHMTLGLEVIKFMLEQDEDNVPIIQDWIDKWFWRGYRLLTIVAYMQDYLLPKKVMSWKEAFELYLEKQMLEGLFPDLEYYGIRPPRHVEQAIVEKDYVSHQAAWIFYQFTHVASFTTTVPPKAEMDWLSEQYPETFDRYYRPLWDKAATMHANGNRFFNPGLPQLCQVCQIPMGFTVVGDPTTIAQRNSVFRNERYNFCSDGCQWIFDREPEKYVQAWLPVHQIYQGNCGGPTLPQVLDWYGIVDGRDNGEFTTSEDAKRWAKWHAPVGAEL*
21	Phenol monooxygenase	DmpN	Actinomycetota	Phenol oxidation	Water_MAG12	Bacteria;Actinomycetota;Actinomycetia;Mycobacteriales;Mycobacteriaceae;Mycobacterium;	Mycobacterium	SD3810-11_k127_233039_1 # 3 # 188 # 1 # ID=550_1;partial=10;start_type=Edge;rbs_motif=None;rbs_spacer=None;gc_cont=0.651	SDIMO-RXJD01000003.1_211 - Mycobacterium sp003987775 (Group II_DmpN) [Actinomycetota]	73.8	61	62	1	61	446	506	2.45e-31	114	98.4	12.1	QAWMPVHQIYQGNCGGPTIPDVLGWYGIQEGDGGEYMGSIDHQNWIGWHSGAGVETAKVGG*
21	Phenol monooxygenase	DmpN	Actinomycetota	Phenol oxidation	Water_MAG12	Bacteria;Actinomycetota;Actinomycetia;Mycobacteriales;Mycobacteriaceae;Mycobacterium;	Mycobacterium	SD3810-11_k127_204175_6 # 4315 # 4638 # 1 # ID=293_6;partial=00;start_type=ATG;rbs_motif=AGxAGG/AGGxGG;rbs_spacer=5-10bp;gc_cont=0.630	SDIMO-CP019882.1_5248 - Mycobacterium litorale_A (Group II_DmpN) [Actinomycetota]	72.9	107	108	1	107	508	614	7.16e-53	176	99.1	17.4	MAVVSIGEYKFPSRSREELYGDDQLVHIWWRDNTFFCAAMTVRVPKSMPFGEFLAGVVEPWAATDPDFEVDAVRDWWIDGNPIQVSDDKSLKDLGIGHKHTLSFQTG*
21	Phenol monooxygenase	DmpN	Actinomycetota	Phenol oxidation	Ls_MAG4	Bacteria;Actinomycetota;Actinomycetia;Mycobacteriales;Mycobacteriaceae;Mycobacterium;	Mycobacterium	SD8542_NODE_106_length_30382_cov_1.406016_26 # 21871 # 22194 # 1 # ID=16_26;partial=00;start_type=GTG;rbs_motif=AGGAGG;rbs_spacer=5-10bp;gc_cont=0.642	SDIMO-CP019882.1_5248 - Mycobacterium litorale_A (Group II_DmpN) [Actinomycetota]	72	107	108	1	107	508	614	2.04e-49	167	99.1	17.4	MSVRAIGPYKFPSRSRSELYGGDQLVHVWWRDNQFLAAAATFRVPSTIPFAEFVTAFVEPWAASDPDFRPGSATAWQLDGKPINTGGQTSLRELGVGHKHTLSFQVG*
21	Phenol monooxygenase	DmpN	Actinomycetota	Phenol oxidation	Water_MAG12	Bacteria;Actinomycetota;Actinomycetia;Mycobacteriales;Mycobacteriaceae;Mycobacterium;	Mycobacterium	SD3810-11_k127_233039_2 # 190 # 513 # 1 # ID=550_2;partial=00;start_type=ATG;rbs_motif=AGxAGG/AGGxGG;rbs_spacer=5-10bp;gc_cont=0.639	SDIMO-CP019882.1_5248 - Mycobacterium litorale_A (Group II_DmpN) [Actinomycetota]	70.5	105	108	1	105	508	612	9.99e-53	176	97.2	17.1	MGVTAIGEYKFPSRSREELYGDDELVHVWWRDNEFFCAAATFRAPKAMPFGEFLAGMVVPWASADPDFDPGAVRDWWIDGNPVQVSADTSLKDLGVGHKHTLSFQTN*
21	Phenol monooxygenase	DmpN	Alphaproteobacteria	Phenol oxidation	Mq_MAG153	Bacteria;Pseudomonadota;Alphaproteobacteria;Acetobacterales;Acetobacteraceae;Acidocella;	Acidocella	SE7492_NODE_337_length_51144_cov_62.317600_22 # 18175 # 19689 # -1 # ID=24_22;partial=00;start_type=ATG;rbs_motif=AGGA;rbs_spacer=5-10bp;gc_cont=0.576	SDIMO-NZ_JACHFJ010000014.1_26 - Acidocella aromatica (Group II_DmpN) [Alphaproteobacteria]	89.7	504	505	1	503	1	504	0	984	99.6	99.8	MSGKKLGLRQRYEHMTRGLDWETTYQPMDKVFPYDKFEGIKVKDWSAWEDPFRLTMDSYWKFQAEKERKLYAVLDSFAQNNGQAGVSDGRYINVVKLFLTGISPAEYQAHRGFAFAGRHLRGAGTRVAAQMQSIDELRHLQTQVHTISQYNKYFDGIGEFPLMHDRVWYLSVPKSFFDDARSAGPFEFMIAIGFSFEYLLTNLLFVPFMSGAAYNGDMSTVTFGFSAQSDESRHMTLGIEVIKFLLEQHPDNLPIVQKWIDKWFWRGHRLLGLVAMMMDYMLPKKVMSWKEAWDIYFIESGGALFQDLARYGLKMPKYAGIATAEAEHISHQNWAVFYQYTHAAAFHTWMPDNEHMDWLSEKYPNTFDKYYRPRWELWAQMEKEGKRFYNPGLPQLCQCCQIPMAYTEPGDPATICFRSSTYKGQRYHFCSDGCKDVFENEPEKFVQAWLPVHQIFQGNCGGPTIPDVLNWYHLKNGTDNMDYAGSPDEKIWNEWHADKRRAAV*
21	Phenol monooxygenase	DmpN	Alphaproteobacteria	Phenol oxidation	Mq_MAG81	Bacteria;Pseudomonadota;Alphaproteobacteria;Azospirillales;Azospirillaceae;;	0	Melaleuca2021_k127_2213270_3 # 999 # 2516 # -1 # ID=68_3;partial=00;start_type=ATG;rbs_motif=GGAGG;rbs_spacer=5-10bp;gc_cont=0.555	SDIMO-LAEA01000007.1_24 - BRH-c57 sp000961745 (Group II_DmpN) [Alphaproteobacteria]	86.6	492	506	5	496	4	495	0	938	97.2	95.2	MAAPRKLGLKQRYALLTRDLDWDMTYQPAEKVFPYDTYEGIKIKDWSKWEDPFRLTMDSYWKFQAEKERKLYAVLDSFAQNNGQFGLSDARYVNAIKLFLTGISPEEYQAHRGFAFTGRHLRGVGPRIAAQMQALDELRHVQTQIHTISHYNKFFDGLHEFRHMHDRVWYLSVPKSFFDDARTAGPFEFMVAIGFAFEYVLTNLLFVPFMSGAAYNGDLATVTFGFSAQSDEARHMTLGIEVIKFLLEQHPDNLPIVQRWVDKWFWRGYRVLGLVAMMMDYMLPKRVMSWREAWQIYFVEAGGSLFEDLSRYGLRMPKYADIATAEAEHISHQNWSIFYQYTHVAAFHTWLPEPQEMDWLSEKYPQTFDRYYRPRFEMWDDMAKSGKRFYNNGLPQLCTTCQIPMGYTEPGDPETICFRHSEYKGDTYHFCSDGCKDIFDHEPEKYCQSWLPVHQILQGNCGGSSIDDVLKYYKLAVGADNMDYAGSPDQKLWETWVKDRNKVAV*
21	Phenol monooxygenase	DmpN	Alphaproteobacteria	Phenol oxidation	Mq_MAG88	Bacteria;Pseudomonadota;Alphaproteobacteria;Rhodospirillales;Magnetospirillaceae;CAIYCT01;	CAIYCT01	Melaleuca2021_k127_959743_1 # 3 # 1304 # -1 # ID=138_1;partial=10;start_type=ATG;rbs_motif=GGAG/GAGG;rbs_spacer=5-10bp;gc_cont=0.606	SDIMO-JAATGN010000298.1_27 - Telmatospirillum sp015654615 (Group II_DmpN) [Alphaproteobacteria]	78.4	431	434	4	434	5	435	8.86e-270	738	99.3	97.7	MSAKKLSLKDRYRIQTRDLGWNTSYQPMDKVFPDVKFEGIKIKDWESFQDPFRLTMDAYWKYQAEKERKLYAVLDSFQQNNGQTAITDARYVNALKLFLTGISPCEYMAHRGFAHLGRQFPDVGLRIAAQAQALDELRHAQTQIHTCSHYNRHFGGMHSFRHMHDRVWYLSVPKSFFDDAFSSGPFEFIIAIGFAFEYVLTNLLFVPFMSGAAFNGDLATVTFGFSAQSDEARHMTLGLEAIKFILEQDEGNVPIVQKWIDKWFWRGYRLLALVAMMMDYMLPKKIMSWKEAWEIYFVDAGGALFKDLARYGIRMPKYHEVALKESDRLSSEAWATFYQYCHASNFNAWLPSSEEMDWLSAQYNPTFDTLYRPRFEMWKDMESQGKRFYGSALVQLCQTCQIPMVFSEPDDPTRTCFRESHYHGERYHFCSDGC
21	Phenol monooxygenase	DmpN	Gammaproteobacteria	Phenol oxidation	Water_MAG36	Bacteria;Pseudomonadota;Gammaproteobacteria;Burkholderiales;Rhodocyclaceae;;	0	SD3810-11_k127_311387_6 # 3035 # 4582 # -1 # ID=225_6;partial=00;start_type=ATG;rbs_motif=AGGAG;rbs_spacer=5-10bp;gc_cont=0.592	SDIMO-NZ_CAJQUM010000001.1_3267 - Georgfuchsia toluolica (Group II_DmpN) [Gammaproteobacteria]	81.9	515	516	1	514	1	515	0	926	99.6	100	MDVKVNKKLGLKERYQVMTRGLGWDTTYQPMDKVFPFAEFEGIKIHDWDKWEDPFRMTMDAYWKYQAEKERKLYAIIDAYAQNNGHLSLTDARYLSCLKLFLNGISPLEYMAHRGFAMAGRQFPGVGPRIACQMQSLDEVRHQQTQFHSISNYNKFYNGFHDPRHMLDRVWFLSVPKSFFDDAISAGPFEWMIAIGFSFEYVLTNLLFVPFISGAAYNGDMAATTFGFSAQSDEARHMTLGLECIKFMLEQDPDNLPIVQRWIDKWTWRGTRVLGLVGMMMDYLLPKRVMSWQEAWEIYFEQNGGALFGDLARYGIKVPKCVGQATIEKEHISHQVWATFYQHSHAAMFHTTLPTADEMDWLSAKYPNTFDKYYRPRIEHWAKEEAEGRRFFNNTLPMLCQTCQIPMIFTEPTDPTQICYRESDFEGEKYHFCSDGCKEIFDNEPEKYVQAWLPVHQIYQGNCFPEGTDPTVEGFNPIEAVLKYYHFNPEDSGDYKGSDDQKNFNAWREMATKNA*
23	Soluble alkene monooxygenase	EtnC	Actinomycetota	Aerobic alkene oxidation	Ls_MAG5	Bacteria;Actinomycetota;Actinomycetia;Mycobacteriales;Mycobacteriaceae;Mycobacterium;	Mycobacterium	SE2042_NODE_128_length_52356_cov_1.575830_10 # 5560 # 7062 # 1 # ID=5_10;partial=00;start_type=ATG;rbs_motif=GGAGG;rbs_spacer=5-10bp;gc_cont=0.640	SDIMO-NZ_LQOT01000018.1_33 - Mycobacterium engbaekii (Group IV_EtnC) [Actinomycetota]	90	499	501	1	499	1	499	0	926	99.6	99.8	MTTPATRTHDLIKQYTWSSTSTPPAAVFPSRYQIPDRGKDPFKLLFRDYARMEVEKDQRVQRALDTAASLHASDGIEPRWIEGLKLALPLTAEAEYQAMKGAGLLISSINSPELQQGYAAQALDEARHLQLVGALRGHYLSSAADPAGLQLGSRALARHPIGAVARAAFAPSSVNDPIDAVIALNVVLETAYTNPLTVALPQVAAANGDDAYATAYLSIQSDEVRHMANGHGTLRAVAEIPENIPLVQGSLDRAFWHQHQGGDTATAVAAEYYVRIRPWAYRDAWEEWVVDDFIGSFSRRFGPFGLREPARLADVARGVESQHHAVAIGLAALWPLNFFRTDPLDETDFEWFEANYPGWSAIYQPLWEAFAALSDPANGRLLVQELPGLPPFCQVCQLPCIIPRFEAPETRIVEHQGRRYALCSQGCEINFVWNPLRYTSFGTFWSRYDGWDLADVVLDLGFLRPDGRTLVAQPHLRNDALWTIDDIRGAGVTIRDPLAP*
23	Soluble alkene monooxygenase	EtnC	Actinomycetota	Aerobic alkene oxidation	Mq_MAG129	Bacteria;Actinomycetota;Actinomycetia;Mycobacteriales;Mycobacteriaceae;Mycobacterium;	Mycobacterium	SE2032_NODE_390_length_15847_cov_4.001209_9 # 8930 # 10450 # -1 # ID=144_9;partial=00;start_type=ATG;rbs_motif=AGGA;rbs_spacer=5-10bp;gc_cont=0.585	SDIMO-QOE77414.1 - Rhodococcus ruber B276 (Group IV_EtnC) [Actinomycetota]	64	492	507	12	503	8	498	1.66e-259	718	97	98	MTNAQLSRLIAVHEKAKSHDWQFSFADQSPKFPSKIRMPKNGKDPFRFLVRDYVKTESEKDDRTYGFLEGAVRSRELTRVDPRFVEWAKIGVPFQTDAEFQGMAACGTLISSFANQELRQGYAAQLLDEMRHAQLSMSIRHYYTKYWDDPAGFDRGQPAAYQHPAGLTSIAEFQHFNTGDPLDSVVAMGVILETAYTNMFFLAIPHVAALNGDNAFPTVMLSIQSDESRHMANAYGALMNVLSVEDNVPMVNQAIERHLWHAHKSMDSTIGWGTEYFVSERPWRYKSQWEEWIVDDFVGSYLDRMSHLGITQPRLLGLMADEVTWSHHTVGQVLAAVWPLNFWRSDTMGPRDYEWFEQNYPGWHDYYGAFWDGYAQMTDPSCGRLMLQELPGLPPLCQVCQLPCVMPRIDINAARIFEHEGKLIAVCGEGCEWVFRTWPHAYAGRKQFWERYHGWDLADVIVDLGYVRPDGKTLIGQPSLSPDQKLWTLQDIRNIGYEVKDPLHMG*
24	Soluble propane monooxygenase	PrmA	Actinomycetota	Aerobic propane oxidation	Es_MAG3	Bacteria;Actinomycetota;Actinomycetia;Streptosporangiales;Streptosporangiaceae;Bog-532;	Bog-532	SE7485_NODE_11163_length_2414_cov_2.275033_1 # 3 # 65 # -1 # ID=1045_1;partial=10;start_type=ATG;rbs_motif=GGA/GAG/AGG;rbs_spacer=5-10bp;gc_cont=0.619	SDIMO-NZ_RPFW01000008.1_267 - Trebonia kvetii (Group V_PrmA) [Actinomycetota]	100	21	21	1	21	1	21	5.88e-07	43.9	100	3.8	MSRQSVAKAHQKIQELSWEPQ
24	Soluble propane monooxygenase	PrmA	Actinomycetota	Aerobic propane oxidation	Soil_MAG4	Bacteria;Actinomycetota;Acidimicrobiia;Acidimicrobiales;Ilumatobacteraceae;JACCUL01;	JACCUL01	Soil2022_k127_3502321_11 # 8261 # 8611 # 1 # ID=85_11;partial=01;start_type=ATG;rbs_motif=AGGA;rbs_spacer=5-10bp;gc_cont=0.630	SDIMO-JACHMT010000004.1_372 - Pseudonocardia eucalypti (Group V_PrmA) [Actinomycetota]	98.3	117	117	1	117	1	117	1.27e-77	240	100	21.2	MSRQSVARAHQKIQELSWEPMYHTPYQKYGTDYTFQKAQKRDPLKQVLRSYFPMQEEKDHRVYGASDGAIRGNMFRQVQERWLEWQKLFLSIIPLPEISAARSMPMLFHTVPNPELH
24	Soluble propane monooxygenase	PrmA	Actinomycetota	Aerobic propane oxidation	Am_MAG4	Bacteria;Actinomycetota;Rubrobacteria;Rubrobacterales;Rubrobacteraceae;SIRX01;	SIRX01	SD8528_NODE_3770_length_4985_cov_0.839440_1 # 1 # 1137 # 1 # ID=501_1;partial=10;start_type=Edge;rbs_motif=None;rbs_spacer=None;gc_cont=0.613	SDIMO-NZ_LEKH01000005.1_162 - Rubrobacter_A aplysinae (Group V_PrmA) [Actinomycetota]	98.1	375	379	1	375	169	543	4.58e-299	814	98.9	68.8	QFGEGFITGDAITACNIYLQVVAETAFTNTLFVAMPSEAAANGDYLLPTVFLSVQSDESRHMNNGYGTLLMALEHEENKELLERDLIYSLWNQHCVVDAAIGTFIDYGTKDRRKDRESYAEMWRRWYYDDYYRSYLVPLEKYGLKVPHDVIEDSWDRIWNGFYHHYVAQFFATGWPVNYWRIDPMTNEDFEWFEHKYPGWYNKFGQWWEHYSALSEPNGHKPIAFEDTGYVYPHRCWSCMVPCLIREDTIFDYVDDQWKTYCSKWCHWQDTVAFRGEYNGRETPSMGRQTGKREWESLYHGWDLADIQHDLGYVREDGKTLIPQPHVIFEDDKMWTTDKMRGIEFQSPNILLNQMSDEEREKHIAEYKSGFTIKSSIA*
24	Soluble propane monooxygenase	PrmA	Actinomycetota	Aerobic propane oxidation	Bi_MAG2	Bacteria;Actinomycetota;Actinomycetia;Mycobacteriales;Jatrophihabitantaceae;Jatrophihabitans;	Jatrophihabitans	Banksia2022_k127_82769_3 # 1397 # 2107 # 1 # ID=811_3;partial=01;start_type=ATG;rbs_motif=GGAGG;rbs_spacer=5-10bp;gc_cont=0.627	SDIMO-NZ_FQVU01000003.1_43 - Jatrophihabitans endophyticus (Group V_PrmA) [Actinomycetota]	97.5	237	237	1	237	1	237	3.61e-164	466	100	43.1	MSRQSVAKAHEKIQELSWEPMYHTPVSQYGTDYTFQKAKKKDPLKQVLRSYFPMQEEKDHRVYGASDGAIRGNMFRQVQERWLEWQKLFLSIIPLPEISAARAMPLLFHTVPNPELHNGQAIQMIDEVRHSTIQQNLKRLYMNNYIDPAGFNSSLRNFQNDYCGTIGRQFAEGFITGDAITAASIYLTIVAETAFTNTLFVAMPAEAAANGDYLLPTVFHSVQSDESRHISNGYSII
24	Soluble propane monooxygenase	PrmA	Actinomycetota	Aerobic propane oxidation	Al_MAG5	Bacteria;Actinomycetota;Thermoleophilia;Solirubrobacterales;Solirubrobacteraceae;Palsa-465;	Palsa-465	SE7474_NODE_159_length_12416_cov_1.757669_1 # 1 # 567 # -1 # ID=113_1;partial=10;start_type=GTG;rbs_motif=GGAG/GAGG;rbs_spacer=5-10bp;gc_cont=0.626	SDIMO-JAFAYV010000071.1_96 - Palsa-465 sp019240115 (Group V_PrmA) [Actinomycetota]	97.4	189	189	1	189	1	189	3.44e-131	380	100	34.1	MSRASITKAHNKIQELSWEPTYVSPVEKYATDYTFEKAPKKDPLKQVLRSYFPMEEEKDNRVFGAMDGAIRGNMFRQVQERWMEWQKLFLSIIPFPEISAARAMPLTIGTVPNPEVHNGLAIQMIDEVRHSTIQMNLKRLYMNHYIDPAGFDITTKGFQNCYAGTIGRQFGEGFITGDAITAANVYLTI
24	Soluble propane monooxygenase	PrmA	Actinomycetota	Aerobic propane oxidation	Mq_MAG131	Bacteria;Actinomycetota;Actinomycetia;Streptosporangiales;Streptosporangiaceae;Trebonia;	Trebonia	SE2032_NODE_4359_length_4953_cov_1.533568_3 # 1954 # 3606 # -1 # ID=531_3;partial=00;start_type=ATG;rbs_motif=AGGAGG;rbs_spacer=5-10bp;gc_cont=0.656	SDIMO-JAFMRC010000075.1_9 - Trebonia sp017354375 (Group V_PrmA) [Actinomycetota]	97.3	550	551	1	550	1	550	0	1142	99.8	99.8	MSRQSVAKAHQKIQELSWEPAYHQPVSHYGTDYTFRKAQKKDPLKQVLRSYFPMQEEKDHRVYGAQDGAIRGNMFRQVQERWLEWQKLFLSIIPLPEISAARAMPLLFRTVPNPELHNGQAIQMIDEVRHSTIQQNLKRLYMNNYIDPAGFNSSLRDFQNDYCGTIGRQFAEGFITGDAITAASIYLTIVAETAFTNTLFVAMPAEAAANGDYLLPTVFHSVQSDESRHISNGYATLLMALSDESNHQLLERDLRYAWWNNHAVVDAAIGTFIEYGTKDRRKDRESYAEMWRRWIYDDYYRSYLVPLEKYGLVIPHDLIEEAWNRIWNKGYVHEVAQFFATGWLANYWRIDPMTDKDFEWFEYKYPGWYDKYGKWWENYNRLSKPNGHHPIVAEDVDYVYPHRCWTCMVPCLVREDMVMDQVDGQWRTYCSEPCHWTDATAFRPTYQGRETPNMGQLIGKREWETLYHGWNWADVVSDMGYVRDDGKTMVAQPHLDLDDPKKLWTLDHLRRMPPLQSPNVLLNEMSDAERAAFHAQYVRGGPAGRPAPAE*
24	Soluble propane monooxygenase	PrmA	Actinomycetota	Aerobic propane oxidation	Es_MAG2	Bacteria;Actinomycetota;Actinomycetia;Streptosporangiales;Streptosporangiaceae;;	0	SE7485_NODE_219_length_15780_cov_4.576758_12 # 11653 # 13308 # -1 # ID=184_12;partial=00;start_type=ATG;rbs_motif=AGGA;rbs_spacer=5-10bp;gc_cont=0.661	SDIMO-NZ_OBDY01000024.1_92 - Actinoplanes atraurantiacus (Group V_PrmA) [Actinomycetota]	96	545	552	1	545	1	545	0	1113	98.7	99.1	MSRQSVAKAHQKIQELAWEPRYHEPVSQYGTDYTFRKAQKKDPLKQVLRSYFPMQEEKDHRVYGASDGAIRGNMFRQVQERWLEWQKLFLSIIPLPEISAARAMPLLFRTVPNPELHNGQAIQMIDEVRHSTIQQNLKRLYMNNYIDPAGFNSSLRNFQNDYCGTIGRQFAEGFITGDAITAASIYLTIVAETAFTNTLFVAMPAEAAANGDYLLPTVFHSVQSDESRHISNGYATLLMALADESNHQLLERDLRYAWWNNHRVVDAAIGTFIEYGTKDRRKDRESYAEMWRRWIYDDYYRSYLVPLEKYGLVIPHDLIEEAWNQIWNKGYVHEVAQFFATGWLANYWRIDPMTDKDFEWFEYKYPGWYDRYGKWWENYNRLSTPNGHHPIVAEDVDYQYPHRCWTCMVPCLVREDMVMAEVDGQWRTYCHEQCRWTDAEAFRPTYQGRETPNMGRLIGAREWETLYHGWNWADVVSDMGYVRDDGKTMVAQPHLNLDDPKKLWTLDHLRRMPPLQSPNVLLNQMSPEEREAFRADYVRGGPAGRPASAKS*
24	Soluble propane monooxygenase	PrmA	Actinomycetota	Aerobic propane oxidation	Mq_MAG58	Bacteria;Actinomycetota;Actinomycetia;Streptosporangiales;Streptosporangiaceae;Trebonia;	Trebonia	SD3796_NODE_4527_length_10184_cov_1.605548_8 # 6532 # 8187 # -1 # ID=106_8;partial=00;start_type=ATG;rbs_motif=AGGAG;rbs_spacer=5-10bp;gc_cont=0.658	SDIMO-JAFMRC010000075.1_9 - Trebonia sp017354375 (Group V_PrmA) [Actinomycetota]	96	545	552	1	544	1	545	0	1114	98.6	98.9	MSRQSVAKAHQKIQELSWEPQYHTPVSHYGTDYTFRKAQKKDPLKQVLRSYFPMQEEKDHRVYGAQDGAIRGNMFRQVQERWLEWQKLFLSIIPLPEISAARAMPLLFRTVPNPELHNGQAIQMIDEVRHSTIQQNLKRLYMNNYIDPAGFNSSLRNFQNDYCGTIGRQFAEGFITGDAITAASIYLTIVAETAFTNTLFVAMPAEAAANGDYLLPTVFHSVQSDESRHISNGYATLLMALSDESNHQLLERDLRYAWWNNHAVVDAAIGTFIEYGTKDRRKDRESYAEMWRRWIYDDYYRSYLVPLEKYGLVIPHDLIEEAWNRIWNKGYVHEVAQFFATGWVANYWRIDPMTDADFEWFEYKYPGWYDKYGAWWENYNRLSKPNGHHPIVAEDVDYAYPHRCWTCMVPCLIREDMVMDQVDGQWRTYCSEPCHWTDATAFRPTYQGRETPNMGQLIGKREWETLYHGWNWADVVSDMGHVRDDGKTLVAQPHLDLDPKHMWTLDHLRRMPEVQSPNVLLNQMSDADREAFAAQYRRGGPAGRYPAAAAE*
24	Soluble propane monooxygenase	PrmA	Actinomycetota	Aerobic propane oxidation	Bi_MAG3	Bacteria;Actinomycetota;Actinomycetia;Mycobacteriales;Micromonosporaceae;Dactylosporangium;	Dactylosporangium	SE7475_NODE_1809_length_4671_cov_0.932879_1 # 2 # 1297 # -1 # ID=333_1;partial=10;start_type=ATG;rbs_motif=AGGAG;rbs_spacer=5-10bp;gc_cont=0.642	SDIMO-NZ_SHKR01000012.1_848 - Kribbella soli_A (Group V_PrmA) [Actinomycetota]	95.8	432	432	1	432	1	432	0	873	100	78.5	MSRQSVARAHQKIQELSWEPAYHRPVSHYGTDYTFRKAQKKDPLKQVLRSYFPMQEEKDNRVYGASDGAIRGNMFRQVQERWLEWQKLFLSIIPLPEISAARAMPLLFRTVPNPELHNGQAIQMIDEVRHSTIQQNLKRLYMNNYIDPAGFNNSLRNFQNDYCGTIGRQFAEGFITGDAITAASIYLTIVAETAFTNTLFVAMPAEAAANGDYLLPTVFHSVQSDESRHISNGYATLLMALADEQNHQLLERDLRYAWWNNHRVVDAAIGTFIEYGTKDRRKDRESYAEMWRRWIYDDYYRSYLVPLEKYGLVIPHDLIEEAWNQIWNKGYVHEVAQFFATGWLANYWRIDPMTDKDFEWFEYKYPGWYDKYGAWWENYSRLAKPNGHKPIVFEDVDYVYPHRCWTCMVPCLVREDMVYGKVDDQWRTYCSE
24	Soluble propane monooxygenase	PrmA	Actinomycetota	Aerobic propane oxidation	Bi_MAG2	Bacteria;Actinomycetota;Actinomycetia;Mycobacteriales;Jatrophihabitantaceae;Jatrophihabitans;	Jatrophihabitans	Banksia2022_k127_487800_1 # 1 # 948 # 1 # ID=817_1;partial=10;start_type=Edge;rbs_motif=None;rbs_spacer=None;gc_cont=0.669	SDIMO-NZ_FQVU01000003.1_43 - Jatrophihabitans endophyticus (Group V_PrmA) [Actinomycetota]	93.9	312	316	2	313	237	548	2.12e-235	650	98.7	56.7	ILLMALADEDNRQLLERDLRYAWWNNHRVVDAAIGTFSEYGTKDRRKDRESYAEMWRRWIYDDYYRSYLVPLEKYGLVIPHDLVEEAWNQIWNKGYVHEVAQFFATGWLANYWRIDGMTDKDFEWFEYKYPGWYDKYGAWWENYSRLSVANGHNPIALEDVDYVYPARCWTCMVPCLVREDMVYAEVDGQWRTYCHEACRWTDTVAFRPTYEGRETPNMGQLIGKREWETLYHGWNWADVVSDMGYVRDDGKTLVAQPHLNLDPKKMWTLDHLRRCPPLQSPNVLFNEMSDAEREAYHADYVKQGPAGRPARADA*
24	Soluble propane monooxygenase	PrmA	Actinomycetota	Aerobic propane oxidation	Mq_MAG138	Bacteria;Actinomycetota;Thermoleophilia;Solirubrobacterales;Solirubrobacteraceae;Palsa-465;	Palsa-465	SE7490_NODE_4003_length_5092_cov_10.312588_4 # 2647 # 4296 # -1 # ID=215_4;partial=00;start_type=GTG;rbs_motif=AGGAG;rbs_spacer=5-10bp;gc_cont=0.645	SDIMO-JAFAYV010000071.1_96 - Palsa-465 sp019240115 (Group V_PrmA) [Actinomycetota]	92.8	545	550	1	545	1	545	0	1082	99.1	98.4	MSRASITKAHNKIQELSWEPQYVSPVEKYATDYTFEKAPKKDPLKQVLRSYFPMEEEKDNRVFGAMDGAIRGNMFRQVQERWMEWQKLFLSIIPFPEISAARAMPLTIGTVPNPEVHNGLAIQMIDEVRHSTIQMNLKRLYMNHYIDPAGFDITTKAFQNCYAGTIGRQFGEGFITGDAITAANIYLTIVAETAFTNVLFVAMPGEAAANGDYLLPTVFHSVQSDESRHISNGYSIILMALADERNRELLERDLRYAWWNNHAVVDAAIGTFIEYGTKDRRKDRESYAEAWRRWIYDDYYRSYLVPLEKYGLTIPHDLVEESWNRIWNKGYIHEVAQFFATGWFANYWRIDAMDDTDFEWFEHKYPGWYDKYGKWWERYADLSKKNGHAPIAFDPDTDYVYPHRCWTCMVPCLIREDMVVDEVDGQQRTYCSETCHWTDAVAFRPEYNGRPTPSMGRLTGMREWETAYHGVDVAEIMQRQGYVRDDGHTLIPQPHLNLDPKKMWTLDEMKGHTLMSPNVLLNEMSPEEREAHVAEYKKGGPAGRKPVAA*
