## Supplementary material for "Bark-associated diazotroph communities are a cryptic source of nitrogen in forests": Table S7. Tree-fix MAG summary (part 2 of 3)

### Sheet: Protein marker (continued)
Order	Gene	Abbre	Subgroup / Clade	Process	MAG	GTDB_tax	Simplified tax	Qtitle	Stitle	% ID	Length	Qlength	Qstart	Qend	Sstart	Send	E-value	Bitscore	Qcovhsp	Scovhsp	Protein sequences
24	Soluble propane monooxygenase	PrmA	Actinomycetota	Aerobic propane oxidation	Mq_MAG135	Bacteria;Actinomycetota;Thermoleophilia;Solirubrobacterales;Solirubrobacteraceae;Palsa-465;	Palsa-465	Melaleuca2022_k127_518054_1 # 3 # 1316 # 1 # ID=114_1;partial=10;start_type=Edge;rbs_motif=None;rbs_spacer=None;gc_cont=0.639	SDIMO-JAFAYV010000071.1_96 - Palsa-465 sp019240115 (Group V_PrmA) [Actinomycetota]	92.1	433	438	1	433	113	545	6.90002199668968e-319	867	98.9	78.2	NPEVHNGLAIQMIDEVRHSTIQMNLKRLYMNHYIDPAGFDITTKAFQNCYAGTIGRQFGEGFITGDAITAANIYLTIVAETAFTNVLFVAMPGEAAANGDYLLPTVFHSVQSDESRHISNGYSIILMALADERNRELLERDLRYAWWNNHAVVDAAIGTFIEYGTKDRRKDRESYAEAWRRWIYDDYYRSYLMPLEKYGLTIPHDLIEESWNRIWNKGYIHEVAQFFATGWFANYWRIDAMDDTDFEWFEYKYPGWYDKYGKWWERYADLSKKNGHAPIAFDGDTDYVYPHRCWTCMVPCLIREDTVVDEVDGQVRTYCSETCHWTDAVAFRPEYNGRPTPSMGRLTGMREWETAYHGVDVAEIMKQQGYVRDDGHTLIPQPHLDLDPKKMWTLDEMKGHTLMSPNILLNEMTPEEREAHVAEYKKGGPAGRRPVAA*
24	Soluble propane monooxygenase	PrmA	Actinomycetota	Aerobic propane oxidation	Al_MAG5	Bacteria;Actinomycetota;Thermoleophilia;Solirubrobacterales;Solirubrobacteraceae;Palsa-465;	Palsa-465	SE7474_NODE_121_length_14723_cov_1.645999_1 # 1 # 1203 # 1 # ID=92_1;partial=10;start_type=Edge;rbs_motif=None;rbs_spacer=None;gc_cont=0.659	SDIMO-JAFAYV010000071.1_96 - Palsa-465 sp019240115 (Group V_PrmA) [Actinomycetota]	91.4	396	401	1	396	150	545	1.75e-288	789	98.8	71.5	GFDITTKGFQNCYAGTIGRQFGEGFITGDAITAANIYLTIVAETAFTNVLFVAMPGEAAANGDYLLPTVFHSVQSDESRHISNGYSIILMALADERNRELLERDLRYAWWNNHAVVDAAIGTFIEYGTKDRRKDRESYAEAWRRWIYDDYYRSYLVPLEKYGLTIPHDLVEESWNRIWNKGYIHEVAQFFATGWPFNYWRIDAMDDEDFEWFEHKYPGWYDKYGKWWERYSDLSKKNGHAPIAFDPDTDYVYPHRCWTCMVPCLIREDMVVDEVDGQVRTYCSETCHWTDAVAFRPEYNGRPTPSMGKLTGKREWETMYHGVDLAECLTQQGYVRDDGTTLIPQPHLDLDPKKMWTLEQMKGHTVQSPNVLLNEMTPEEREAHVAEYKRGGPGGRKPVAA*
24	Soluble propane monooxygenase	PrmA	Actinomycetota	Aerobic propane oxidation	Mq_MAG137	Bacteria;Actinomycetota;Thermoleophilia;Solirubrobacterales;Solirubrobacteraceae;Palsa-465;	Palsa-465	Melaleuca2022_k127_84647_1 # 2 # 94 # -1 # ID=241_1;partial=10;start_type=GTG;rbs_motif=AGGAG;rbs_spacer=5-10bp;gc_cont=0.602	SDIMO-JAFAYV010000071.1_96 - Palsa-465 sp019240115 (Group V_PrmA) [Actinomycetota]	90.3	31	31	1	31	1	31	1.14e-13	63.5	100	5.6	MSRASITKAHNKIQELSWEPTYVSPVEKYST
24	Soluble propane monooxygenase	PrmA	Actinomycetota	Aerobic propane oxidation	Mq_MAG130	Bacteria;Actinomycetota;Actinomycetia;Streptosporangiales;Streptosporangiaceae;Trebonia;	Trebonia	SE2032_NODE_2102_length_7303_cov_1.044314_11 # 6972 # 7301 # -1 # ID=312_11;partial=01;start_type=Edge;rbs_motif=None;rbs_spacer=None;gc_cont=0.715	SDIMO-NZ_FNBE01000001.1_250 - Pseudonocardia oroxyli (Group V_PrmA) [Actinomycetota]	88.6	79	110	1	79	466	544	5.34e-47	159	71.8	14.4	LYHGWNWADVVTDLGYVRDDGKTMTAQPHLDLDPKKMWTLDHMRRMPPFQSPLTLYNELDDAGRAAFVADYRQQGPAGRHRLPDHRSGNRVGAPAEEPGAPTRPAGRLD*
24	Soluble propane monooxygenase	PrmA	Alphaproteobacteria	Aerobic propane oxidation	Mq_MAG71	Bacteria;Pseudomonadota;Alphaproteobacteria;Acetobacterales;Acetobacteraceae;Acidisoma;	Acidisoma	SD3793_NODE_13714_length_3248_cov_1.675425_2 # 847 # 2517 # -1 # ID=509_2;partial=00;start_type=ATG;rbs_motif=AGGAG;rbs_spacer=5-10bp;gc_cont=0.588	SDIMO-JABBOH010000015.1_48 - Acidisoma sp019351895 (Group V_PrmA) [Alphaproteobacteria]	97.3	556	557	1	556	1	556	0	1141	99.8	100	MPEGLSLTKITAQKGISIGEAARRVADLGWTPSYVQEAMTFPTDYKIKKAPRDPMKQVLRSYFPMQEEKDNRVYGALDAALRGDMFRNVQPRWVEWMKLFLAIIPFPEISAARSMAMVARLAPGEELRTGFTMQMVDEFRHSTIQMNLKKWYMENYIDPAGFDITEAAFGRCYATTIGRQFAEGFVTGDAITSANIYLTVVAETAFTNTLFVAMPSEAARNGDYALPTVFLSVQSDESRHIGNGHSMLMSLINDPDNHQLIERDIRYAFWQNHAIVDAAIGTLIEYATTDRDKNKESYAELWHRWIYEDYYRTYMLPLEKYGIKIHHDDVNAAWDRMVKKNYVHKVAQFFSVGWPVNFWRIEAQTERDFEWFEHKYPGWYAEFGDYWKWYEKLSKPGETVMTFNTETGYVYPHRCWSCMVPCLIREEIVCDEVDGKIYTYCSELCHWTHKTAFAAEYEGRPTPAMGRFSGRREWETCYHGWDLADAIQDLGFVRSDGKTLVPQPHLHFDDSKMWTLDHVRGHTLGSPLETIRAMTPEAREAHLAEYRKGFTIRPVH*
24	Soluble propane monooxygenase	PrmA	Alphaproteobacteria	Aerobic propane oxidation	Bi_MAG10	Bacteria;Pseudomonadota;Alphaproteobacteria;Acetobacterales;Acetobacteraceae;Acidisoma;	Acidisoma	SD8530_NODE_146_length_8622_cov_1.370335_6 # 4254 # 5924 # -1 # ID=41_6;partial=00;start_type=ATG;rbs_motif=AGGAG;rbs_spacer=5-10bp;gc_cont=0.597	SDIMO-NZ_JAESVB010000008.1_129 - Acidisoma silvae (Group V_PrmA) [Alphaproteobacteria]	95.7	556	557	1	556	1	556	0	1132	99.8	100	MPDGLSLTKITAQKGISIGEAAKRVADLGWTPSYVQEAMTFPTDYKIKKAPRDPMKQVLRSYFPMQEEKDNRVYGALDAALRGDMFRNVEPRWVEWMKLFLAIIPFPEISAARSMAMVARLAPGEELRTGFTMQMVDEFRHSTIQMNLKKWYMENYIDPAGFDITEAAFGRCYATTIGRQFAEGFVTGDAITSANIYLTVVAETAFTNTLFVAMPSEAARNGDYALPTVFLSVQSDESRHIGNGHSMLMSIINDPDNHQLIERDLRYAFWQNHAIVDAAIGTLIEYATTDRDKNKESYAELWHRWIYEDYYRTYMLPLEKYGIKIHHDDVGAAWERMVKKHYVHKTAQFFSVGWPLNFWRIEAQTEKDFEWFEHKYPGWYAEFGDYWKWYGKLSKPGETVMTFNTETGYVYPHRCWSCMVPCLIREDIVCDEVDGKTYTYCSELCHWTHKTAFAATYEGRPTPAMGRFSGRREWEECYHGWDLADAIQDLGFVRGDSKTLVPQPHLRFDDREMWTLDHVRGHTLASPLLTIRGMTPAAREAHLAEYRKGFKINPIH*
24	Soluble propane monooxygenase	PrmA	Alphaproteobacteria	Aerobic propane oxidation	Mq_MAG150	Bacteria;Pseudomonadota;Alphaproteobacteria;Acetobacterales;Acetobacteraceae;Acidisoma;	Acidisoma	SE7492_NODE_6575_length_4456_cov_0.821206_2 # 1204 # 2868 # -1 # ID=272_2;partial=00;start_type=ATG;rbs_motif=GGAGG;rbs_spacer=5-10bp;gc_cont=0.598	SDIMO-NZ_JAFEVL010000045.1_639 - Rhizobium lusitanum_D (Group V_PrmA) [Alphaproteobacteria]	90.2	553	555	2	554	3	555	0	1080	99.6	99.6	MSLTLNKITAQRGIPVGEATKKIADLGWNPSYVQEAMTFPTDYKIAKAPRDPMKQVLRSYFPMQEEKDNRVYGALDAALRGDMFRNVEPRWVEWMKLFLAIIPFPEISAARSMAMVARLAPGEDLRTGFTMQMVDEFRHSTIQMNLKKWYMENYIDPAGFDITEEAFGKCYATTIGRQFGEGFITGDTMTAACMYLTVVAETAFTNTLFVAMPSEAARNGDYALPTVFLSVQSDESRHIGNGHSMLMAALKEPDNHLLLERDLRYAFWQNHAIVDAAIGTFIEYGTTDRNKNKESYAEMWHRWIFEDYYRTYMLPLEKYGIKVHHDDVHEAWNRITKKNYVHKVAQFFSVGWPVNFWRIEAQTEKDFEWFEHKYPGWYAEFGDYWKWYAKLSRRGETVLMFNSDVGYVYPHRCWSCLVPCLIREDMVTDEIDGEIYTFAHELDRWTAVEAFAEEYQGRPTPAMGRFSGKRQWETLYHGWDLADVVQDLNFVRSDGKTLIPQPHLNFDNADMWTLDDLRGHTVQAPLVVLRGMNPAEREAHLAQYRAGFSINPCH*
24	Soluble propane monooxygenase	PrmA	Gammaproteobacteria	Aerobic propane oxidation	Mq_MAG81	Bacteria;Pseudomonadota;Alphaproteobacteria;Azospirillales;Azospirillaceae;;	0	Melaleuca2021_k127_1784128_1 # 2 # 1609 # 1 # ID=391_1;partial=10;start_type=Edge;rbs_motif=None;rbs_spacer=None;gc_cont=0.600	SDIMO-NZ_CADIKC010000014.1_34 - Paraburkholderia sediminicola (Group V_PrmA) [Gammaproteobacteria]	93.8	533	536	2	534	23	555	0	1074	99.4	95.9	TRRVADLGWTPSYVQEAMTFPTDYKIRKSPRDPMKQVLRSYFPMQEEKDNRVYGALDAALRGDMFRNVEPRWVEWMKLFLAIIPFPEISAARSMAMLGRLAPGEELRTGFTMQMVDEFRHSTIQMNLKKWYMENYIDPTGFDITEAAFGKCYATTIGRQFAEGFVTGDAVTSANVYLQVVAETAFTNTLFVAMPSEAARNGDYALPTVFLSVQSDESRHIGNGHSLLMSIINDPDNHLLLERDLRYAFWQNHAIVDAAIGTIIEYGTSNRDKNKESYAELWHRWIYEDYYRTYMLPLEKYGIKIHHDDVAAAWDRMVKKHYVHKVAQFFAVGWPVAFWRIEPQTERDFEWFEHKYPGWYAEFGDWWRWYGRKSVPGETNMLFEQDSGYVYPHRCWSCLVPCLIREDFVVDEVDGQLYTYCSEQCRWTHKVAFAAEYEGRPTPAMGRFSGRRQWEECYHGWDLADCIKDLGFVRDDGKTLVPQPHLRFDDKAMWTLDHVRGHTIQSPLVLLRQMTPEQREKHIAEYRAGFQINPLP*
27	Flavocytochrome c sulfide dehydrogenase	FCC		Sulfide oxidation to polysulfide / sulfur	Water_MAG20	Bacteria;Bacteroidota;Chlorobia;Chlorobiales;Chlorobiaceae;Chlorobaculum;	Chlorobaculum	SD3810-11_k127_126479_40 # 37873 # 39168 # 1 # ID=61_40;partial=00;start_type=ATG;rbs_motif=GGAGG;rbs_spacer=5-10bp;gc_cont=0.558	FCC-WP_069810832.1 - Chlorobaculum limnaeum	88.4	431	432	1	431	1	431	2.82e-286	780	99.8	100	MSISRRDFNKLLVSGVAGSAFGLFGMSGNSFAAGGTKKHVVVVGGGFGGAATAKYLKKLDPSLSVTLIEPKAAYVTCPFSNWVLGGLRTMNDITHNYAALRSRYGVNVIADRVVSIDAAKGTLKLASGKVIGYDRLVVSPGIDFKYDAIPGYSQKIAESKMPHAWQAGPQTILLHRQLQGMKNGGTVLICPPDNPFRCPPGPYERASLVAHYLKKHKPKSKVVILDAKEKFSKQGLFTKGWERLYPGMIEWHSSTGGGKVLGVDAKAMTVETDFGAMKGDVINIIPPQKAGKIAFDAGLTNEKGWCPINPSSFESTIHKGVHVIGDSCIAGAMPKSGFAASSQGKVAAAAIINLLRGQEPAPPSLVNTCYSLIGPKYGVSVAGVYQLSPTGIIEIPGSGGLTPIDASDDQLEQEALFAEGWYTNICKDIWG*
27	Flavocytochrome c sulfide dehydrogenase	FCC		Sulfide oxidation to polysulfide / sulfur	Water_MAG21	Bacteria;Bacteroidota;Chlorobia;Chlorobiales;Chlorobiaceae;Chlorobaculum;	Chlorobaculum	SD3810_NODE_928_length_11082_cov_2.786034_4 # 3225 # 4511 # 1 # ID=91_4;partial=00;start_type=ATG;rbs_motif=None;rbs_spacer=None;gc_cont=0.613	FCC-WP_012501274.1 - Chlorobaculum parvum	80.1	428	429	1	428	1	428	5.04e-260	713	99.8	100	MSISRRDFNKLLLTGAAGSAFGLFGISNTAFAARKRVVVIGGGFGGAATAKYLKKLDPSLAVTLIEPKAAFVTCPFSNWVLGGLRTMKDITHTFTALRNKYGVTVIGDRVVAIDPAKTSVKLSSGKVIGYDRLVVSPGIDFKFDETPGYSQKVAESKMPHAWQAGPQTILLHKQLLGMKNGGTVVICPPGNPFRCPPGPYERASLIAYYLKQHKPKSKVIILDAKDKFSKQGLFTKGWERLYPGMIEWRGSTGGGKVVGVDAKAMTVETELGAVKGDVINFIPSQKAGKIAFEAGLVNDKGWCPIDPASFESTMHKGVHVIGDSCIAGAMPKSGFAASSQGKVAAAAIVNLLRGKEPISPSLVNTCYSLVGPKYGISVAGVYKLSETGIVEIPGSGGLTPADASDDQLEQEAMFAAGWYTNICKDIWG*
27	Flavocytochrome c sulfide dehydrogenase	FCC		Sulfide oxidation to polysulfide / sulfur	Soil_MAG10	Bacteria;Pseudomonadota;Alphaproteobacteria;Rhizobiales;Xanthobacteraceae;VAZQ01;	VAZQ01	Soil2022_k127_3724643_1 # 2 # 853 # -1 # ID=1269_1;partial=10;start_type=ATG;rbs_motif=GGAGG;rbs_spacer=5-10bp;gc_cont=0.644	FCC-WP_057851656.1 - Bradyrhizobium valentinum	69.8	285	284	5	284	6	289	1.4e-133	386	98.6	66.7	MSAKRSSRREFLKSAAAGAALLPLPAIAQGARGRVVVVGGGFGGGTCARFIKRLDPRITVTLVEANPTFVACPFSNGVIAGLREIRAQEFGYDKFSGDQVVLSPGTAVDPQGRTVTLGNGSQLPYDRLVLSPGIDIRWDGLPGYTEAAAERMPHAWKAGEQTLLLRRQLEAMEDGGTVVISAPANPFRCPPGPYERASLIAYYLKTKKPKSKLIVLDAKDAFSKQRLFQNAWRTLYPNLEWVSLSNGGKVTSVDVAEMTLVTDFGRHKADVANVIPPQKAGRIA
27	Flavocytochrome c sulfide dehydrogenase	FCC		Sulfide oxidation to polysulfide / sulfur	Cg_MAG6	Bacteria;Pseudomonadota;Alphaproteobacteria;Rhizobiales;Xanthobacteraceae;Bradyrhizobium;	Bradyrhizobium	SE2038_NODE_4458_length_2566_cov_1.306273_2 # 180 # 1457 # -1 # ID=646_2;partial=00;start_type=ATG;rbs_motif=GGA/GAG/AGG;rbs_spacer=5-10bp;gc_cont=0.654	FCC-WP_039157288.1 - Bradyrhizobium japonicum	69.4	421	426	5	425	4	424	3.76e-216	602	98.8	99.3	MDLHKPVTRRSATGLIAATAITLALPHVARAQPAARVVVIGGGFGGASCARALRKADPRFDVTLIEPNATFTSCPLSNEVIAGLRDIATQQFTYGKIAAEGVRVVAQPAVAIDAQARKVTLADGSTLAYDRLVLSPGIDLDFKAIQGYDEAAAEIMPHAYTAGTQTMLLRRQIEAMDDGGVVAIAVPANPMRCPPAPYERASLIAHYLRANKPRSKVLILDAKDSFSQQKLFEQAWDALYGGVIERVSISQGGRVTEVNTADRTIVTEFGNYTPEVANIIPPQKAGRIAAVAGAVDHTGWCPIDPMTFASKLLPDVHVIGDACLGGGIPKSAAAAQAQGKACAAVIAGQLAGKTPEMPTLTGVCYNTVAPGYAFSLAGIYQPKGDIFAEIEGGGTSPLDAPKETRAKEAQAALDWYKTLTVDAFG*
27	Flavocytochrome c sulfide dehydrogenase	FCC		Sulfide oxidation to polysulfide / sulfur	Water_MAG33	Bacteria;Pseudomonadota;Gammaproteobacteria;Burkholderiales;Burkholderiaceae_C;Sheuella;	Sheuella	SD3810-11_k127_240787_218 # 239328 # 240608 # -1 # ID=18_218;partial=00;start_type=ATG;rbs_motif=GGAG/GAGG;rbs_spacer=5-10bp;gc_cont=0.513	FCC-WP_062309937.1 - Polynucleobacter sinensis	68.2	424	427	1	424	1	423	1.66e-210	587	99.3	99.8	MNRRLFLGQSTALLGMMMGAPGCVLAANLKSAHILVVGAGYGGATTAKYIRLLSNNTARVTLIEPDPAFVSCPLSNLVVGGSRQLGELSVPYDALRTAHGIDMIQDSVTQVDAVKKRITLASGKTLAYDKLVLSPGISLMTDRIEGLSQANATGATLQAWKAGPETVALHQQLLAMRDGGVYAITIPEQPYRCPPGPYERACQVADFFKKNKPKSKVLILDANQDVVSKGALFKRAWADLYPGMIEYRASHTVVRVDGQTKTLKFDIQEDVRADVLNVLPPMRAGALVVNAGLANSNKRWAQVHYLNFESTAAKDVHVIGDSAQNAAFMPKSAHMANQHAKVAAAAIVAELSDWDINPLPVLTNTCYSFVDANQVVHVASVHQYSASEKTYKTVAGSGGVSPGPTALEGAYAWGWARNIWADSLGA*
27	Flavocytochrome c sulfide dehydrogenase	FCC		Sulfide oxidation to polysulfide / sulfur	Water_MAG26	Bacteria;Pseudomonadota;Gammaproteobacteria;Burkholderiales;Burkholderiaceae_B;Limnohabitans;	Limnohabitans	SD3810-11_k127_92520_20 # 14722 # 15999 # -1 # ID=190_20;partial=00;start_type=ATG;rbs_motif=AGGAG;rbs_spacer=5-10bp;gc_cont=0.548	FCC-WP_062309937.1 - Polynucleobacter sinensis	66.1	425	426	1	424	1	423	1.66e-205	575	99.5	99.8	MKRRSFVQASVAMGSLGGLVGCASVGRVPEKAKVVVVGGGYGGATAAKYVRMLSDYKIDVTLIEPNGEFISCPISNLVIGGSKTMADITTPYDKLSGKHGVNIVRDYVVGVDPAKKTVTLASGPSIRYDKLVMSPGIDLMFNTVEGLKEANTSGQILQAWKAGPETLALRKQLESMPDGGVYAITIPEAPYRCPPGPYERASQVAHYFKQHKPKSKVLILDANQDVTSKGPLFKKFWADNYKGILEYMPQHKVTAVDAKTNTLKFDVQNDVKANVLNVLPAMRAGNIAVQAGLANVNARWCGVQYQTFESVQAKDIHVIGDSIMIAPLMPKSGHMANSHGKVTAAAIVAQLSDMPVNPAPFLSNTCYSFVNDKLVVHVASVHQYDAKDKTYKTVQGSGGVSAAPNELEGIYAWNWAQNIWADTLM*
27	Flavocytochrome c sulfide dehydrogenase	FCC		Sulfide oxidation to polysulfide / sulfur	Water_MAG21	Bacteria;Bacteroidota;Chlorobia;Chlorobiales;Chlorobiaceae;Chlorobaculum;	Chlorobaculum	SD3810_NODE_550_length_15228_cov_2.841997_3 # 3422 # 4717 # 1 # ID=48_3;partial=00;start_type=ATG;rbs_motif=None;rbs_spacer=None;gc_cont=0.600	FCC-WP_059139370.1 - Chlorobium limicola	60	430	432	1	430	1	429	6.66e-177	503	99.5	99.8	MGKTISRRSFSKLLLSGFVAGPSLLMSGMPVLASGARARVVVIGGGFGGATVAKYLKTGDPSLAVTLIEPKRVFHTCPMSNSVIGGLRPMSFIAQNYDALRTQHGVEVVQDSAIAVDPVRKTVTLKSGRSVGYDRLVVSPGVDFIWDSIAGYSKQASESSMPHAYEAGPQTELLRRQLLAMKDGDKVIIVSPKNPFRCPAAPYERASLIANYLKKNKPKSKIIILDDKEVFTKQDLFMLGWDRLYKGMIEWRSGSFGGHVERLDPAAMTVTTEFGDEKGGVINVIPPQKAGRIAFDAGLANESGWCPVNEVSFESLRHPGIHVIGDAAIAGPMPKSGVSANTQARVLASWMIESFGGKAPEATGLASLCYSLIGPGYAVSVAGSYDRSAQGISEKPDAVRLTSMDATSQQLAGEAVQSAQWYHAITQDIWH*
27	Flavocytochrome c sulfide dehydrogenase	FCC		Sulfide oxidation to polysulfide / sulfur	Water_MAG20	Bacteria;Bacteroidota;Chlorobia;Chlorobiales;Chlorobiaceae;Chlorobaculum;	Chlorobaculum	SD3810-11_k127_177353_3 # 2925 # 4217 # 1 # ID=10_3;partial=00;start_type=ATG;rbs_motif=None;rbs_spacer=None;gc_cont=0.555	FCC-WP_059139370.1 - Chlorobium limicola	59.3	430	431	1	430	1	430	1.16e-184	522	99.8	100	MGNTISRRSFNKLLFSGLAGSALLMSGAPLMAAAPKARVVVIGGGFGGATVARYLKKLDPSISVTLVEPKTVFHTCPMSNWVIGGLKSMQDIAHTYNVLRQRYGVEVVHDTAALIDPVKKTVKLKGGRSLAYDRLVVSPGVDFIWDAIEGYSRAAAESAMPHAYEAGSQTLLLRRQLLGLKDGQNVIICAPKNSFRCPAAPYERVSLIAYYLKKNKPKSKVIILDDKEVFTKQDLFMLGWDRLYPGKIEWRSGSAGGKVERVDPAKMSVSTEFGDEKGGVINVIPPQRAGRIAIDAGLADASGWCPVNPANFESLQHPGIHVIGDAVLAGGMPKSGTAANTQAQALAASLVASFGGRDKSDHNLYSLCYSLLAPGYAISVGGGYTQSAEGIKDAPDTVHLTSMEATNAQLAGEAEQSLHWYRSITQDTWG*
27	Flavocytochrome c sulfide dehydrogenase	FCC		Sulfide oxidation to polysulfide / sulfur	Water_MAG35	Bacteria;Pseudomonadota;Gammaproteobacteria;Burkholderiales;Methylophilaceae;Methylopumilus_A;	Methylopumilus_A	SD3810-11_k127_58578_1 # 2 # 727 # -1 # ID=1_1;partial=10;start_type=ATG;rbs_motif=GGAG/GAGG;rbs_spacer=5-10bp;gc_cont=0.482	FCC-WP_088178959.1 - Dechloromonas denitrificans	59.1	235	242	6	239	2	236	3.25e-97	292	96.7	55.3	MAANEMSMDRRHFLKLAASAGLLSMPLLAKAAGQAKGRVVVIGGGYAGATAAKYLRMWSNGGIEVIVVEPRTQFVSCPLSNLVLGGSKNINDLTFGYDMLKTHHGIQWVNDEVTAIDAAAKTVKMQRGDLSYDRLIVAPGIDFMYEQLPMLQSAEAQNAVPHAWKAGAQTVNLRHQLESMRDGGVFVMSIPKAPYRCPPGPYERACQVAYYLKNNKPKSKIIVLDANAEIVSKKGLFTKVFA
27	Flavocytochrome c sulfide dehydrogenase	FCC		Sulfide oxidation to polysulfide / sulfur	Water_MAG28	Bacteria;Pseudomonadota;Gammaproteobacteria;Burkholderiales;Burkholderiaceae_B;Limnohabitans;	Limnohabitans	SD3811_NODE_15996_length_2212_cov_0.716067_1 # 2 # 415 # -1 # ID=340_1;partial=10;start_type=ATG;rbs_motif=AGGAG;rbs_spacer=5-10bp;gc_cont=0.582	FCC-WP_088178959.1 - Dechloromonas denitrificans	57.2	138	138	1	138	4	139	3.13e-46	156	100	32	MKRRSFVQASVAMGSLGGLVGCASVGRVPEKAKVVVIGGGYGGATAAKYVRMLSDYKIDVTLIEPNGEFVSCPISNLVIGGSKTMADITTPYDKLSGKHGVNIVRDYVVGVDAAKKTVTLASGPSIRYDKLVMSPGID
27	Flavocytochrome c sulfide dehydrogenase	FCC		Sulfide oxidation to polysulfide / sulfur	Soil_MAG1	Bacteria;Pseudomonadota;Gammaproteobacteria;Burkholderiales;SG8-41;SG8-41;	SG8-41	SE7497_NODE_6366_length_2640_cov_0.795862_1 # 3 # 827 # -1 # ID=529_1;partial=10;start_type=ATG;rbs_motif=GGAGG;rbs_spacer=5-10bp;gc_cont=0.692	FCC-WP_088178959.1 - Dechloromonas denitrificans	54.7	278	275	1	275	2	277	1.39e-105	315	100	64.9	MTLDRREFLTWVAACGGTAVAGCAGMDAAPGAAKVVVIGGGFGGATAARHVKMWAPDIDVTVVERNAEFVSCPISNLVLAGNTQLANLTVGYDALRQRGVRMVRDEAVSVDPTARQVRLAGGSTLPYDRLIVSPGVDFIYDQLPGLQGAEAQSRVLHAWKAGPQTAALRKQLEAMRDGGVFVFHIPMAPYRCPPGPYERVCQVADYFKRAKPKSKIIVLDSNPDIASKPGLFRAAWKSMYEGLIDYRPNSELADVDAKGMAVRLTFDTVKGDVIN
27	Flavocytochrome c sulfide dehydrogenase	FCC		Sulfide oxidation to polysulfide / sulfur	Water_MAG34	Bacteria;Pseudomonadota;Gammaproteobacteria;Burkholderiales;Methylophilaceae;Methylopumilus_A;	Methylopumilus_A	SD3810-11_k127_33247_2 # 454 # 1716 # 1 # ID=92_2;partial=00;start_type=ATG;rbs_motif=None;rbs_spacer=None;gc_cont=0.473	FCC-WP_007146509.1 - Methylophaga aminisulfidivorans	54.2	424	421	1	419	1	423	7.11e-160	459	99.5	99.8	MAMNRRDFLKSTAASVALFSMPLVSKAAPVQGRVVVIGGGYAGATAAKYLRMWSQGGIEVTVVEPRSQFVSCPLSNLVLGGSKRIDDLTFGYDMLKSHHGIAWVNDEVVAIDAEAKRVLLVQGELPYDRLIVAPGIDFMYEQLPMLASPEAQLAVPHAWKAGAQTLNLRRRLEEMPNGGVFVMSIPKAPYRCPPGPYERACQVAFYLKNNKPKSKVIVLDANPEITSKKGLFTKVFAENYAGIIDYRPNSTVVDVDVSSKAVKTEFETIKADVLNVIPPQRAGKLAQSAGIANVDKRWCEVDFLTYESKVLPNVHVIGDSVSAALPKSAHMATSQARVCANAIVALLGSQTPDPAPVFANTCYSFVSDKMAMHVANVYRYDSSKKLMVPAEGGGVSDKPSELEGSYAQAWAKNIWSDVLT*
27	Flavocytochrome c sulfide dehydrogenase	FCC		Sulfide oxidation to polysulfide / sulfur	Water_MAG37	Bacteria;Pseudomonadota;Gammaproteobacteria;Methylococcales;Methylococcaceae;;	0	SD3810-11_k127_141286_8 # 9754 # 10644 # -1 # ID=23_8;partial=01;start_type=Edge;rbs_motif=None;rbs_spacer=None;gc_cont=0.538	FCC-WP_085214211.1 - Methylomagnum ishizawai	53.8	290	297	1	290	141	430	2e-107	320	97.6	67.4	VAPGVDFIWDAIQGYDEPASSLIPHAWKAGPQTRLLQQQLRAFRNGGTIVITVPDNPYRCPPGPYERASLMAYFLKRQGLRGKILILDGKSKFSKQKGFTEAWNTLYPEIIEWLPVDQIGRIERVDPIRRRVETEFSNFQADVLNVIPPQRAGKLAREAGLTDASGWCPVNASNFKSSQAEGIYVIGDAAALAPLPKSAFSAFSCANACALALMQDLLDLSINPGPIINHCYSSLDNAKAISISGVYGVDANSNVLKLLSGGESLGPAHWRSEGIYAEDWYEQFTREIFGRPGRRT*
27	Flavocytochrome c sulfide dehydrogenase	FCC		Sulfide oxidation to polysulfide / sulfur	Mq_MAG98	Bacteria;Pseudomonadota;Gammaproteobacteria;Methylococcales;Methylomonadaceae;Methylomonas;	Methylomonas	Melaleuca2021_k127_234547_3 # 917 # 2209 # 1 # ID=12_3;partial=00;start_type=ATG;rbs_motif=GGA/GAG/AGG;rbs_spacer=5-10bp;gc_cont=0.633	FCC-WP_036300076.1 - Methylomarinum vadi	53.2	427	431	5	429	3	429	5.83e-163	467	98.6	99.3	MASCSRRRFLQLAAASPLLSACAALPGKPCNTAQIVVVGGGFGGTAAAKYLRLLDPGVRITLIEPKTAYVTCPGSNWLFAGLIGMPQLTVSYRALCAGHDIELITDSVSRIDATARQLTLSAGQTLRYDRLLLSPGIDFCWNTLPGYDAASAEIFPHAWQAGAQTLLLQKQIQAMPDGGVVLITVPADPYRCPPGPYERASMICCWLQRHKPRAKVIILDAKSGFSKQKLFEAGWARYFGYGSDNSMLEWHAVADNPLTELDASTGTLYTDFGDRFSGQVLNIIPPQQAGRIARETGLADAGGWCPVQALTAESAYRENIHILGDAARFGPVPKSAFAANSEAKACALAVASLLRQQPPPEPQWLNACYSLITPEHGISVAGVYRLNGERQIEAVKGAGGLSQPDDNQAAKLEAGHAGSVYRSLVEDSFG*
27	Flavocytochrome c sulfide dehydrogenase	FCC		Sulfide oxidation to polysulfide / sulfur	Mq_MAG97	Bacteria;Pseudomonadota;Gammaproteobacteria;Methylococcales;Methylomonadaceae;Methylomonas;	Methylomonas	SD3793_NODE_15_length_203707_cov_13.619182_160 # 182398 # 183696 # -1 # ID=3_160;partial=00;start_type=ATG;rbs_motif=None;rbs_spacer=None;gc_cont=0.631	FCC-WP_036300076.1 - Methylomarinum vadi	52.1	426	433	6	431	4	429	2.22e-158	456	98.4	99.1	MTDHGRRRFLRLAAAIPAALSAGCSSLPGKPCATPQVVVVGGGFGGATAAKYLRLLEPDLRITLIEPKAIYQTCPGSNWLFAGIGSLDRLSVNYSALRDRHRIEIIADSVSSINTTARRLTLAGGASLRYDRLLLAPGIDFRFDFLPGYAASLSERFPHAWQAGPQTLLLWQQLQSMPAGGVVLMTVPAEPYRCPPGPYERASLIACWLQRHNPRAKLLILDAKTSFSKQKLFEAAWRRYFGYGTDHSLLEWHSLADNPLSSLDAASGTLRTDFGDSFRGDVLNIIPPQQAAILARETGLADAGGWCPVQALTAESSFAANLHLLGDAARYAPIPKSAFAANSEAKACALAVASLLRQQPPPAPEWLNTCYSLVTAEHGISVAGVYRLNDKQEIAAVNNAGGLSNPESPQQALLEAGYAQSVYRSLVADSFG*
27	Flavocytochrome c sulfide dehydrogenase	FCC		Sulfide oxidation to polysulfide / sulfur	Water_MAG27	Bacteria;Pseudomonadota;Gammaproteobacteria;Burkholderiales;Burkholderiaceae_B;Limnohabitans;	Limnohabitans	SD3810-11_k127_192346_12 # 8737 # 10044 # 1 # ID=305_12;partial=00;start_type=ATG;rbs_motif=AGGAG;rbs_spacer=5-10bp;gc_cont=0.492	FCC-WP_062309937.1 - Polynucleobacter sinensis	51	392	436	44	435	33	424	2.29e-142	415	89.9	92.5	MNRREFQRSWVKGCALPALGLXXXXXXDVNFKRLQAKTPAATRVVIVGAGFGGATLAKYLRILSQNRIHVTLIEAQKTFISSPMSNLILGGYATLADIEFSYDPLRRHHGIEWISDWATEIDFSNKRIHCLEQKNIAYDKLILAPGMKMLTQEIEGLQEARDHQQIFQAWSAEREIEQLRAQIVGMQNGQTFVLSIPESPFKCPPGPYERASQVASYFKKNKPQCKVLVLDANQDVLSNSASFKRHWAEHYSSIIDYRPQHMVTSVDADKKTIGFEIQDDLNFDVANILPPMRAADIAHQNGLTNINSKWCGVEFSNFQSQKANDVHVIGDAIQGAPLMPKSAHMANAQAKILAATLIAELSDFPADPSPYLTNTCYSFLDDRQAVHIASVHQYDAQEKTYKVIPQSSGVSLKPSEREAQEAHSWAKHIWSDMLS*
28	Sulfide quinone oxidoreductase	Sqr	Sqr I	Sulfide oxidation to polysulfide / sulfur	Mq_MAG97	Bacteria;Pseudomonadota;Gammaproteobacteria;Methylococcales;Methylomonadaceae;Methylomonas;	Methylomonas	SD3793_NODE_4539_length_6957_cov_13.226647_4 # 2676 # 3950 # 1 # ID=54_4;partial=00;start_type=ATG;rbs_motif=AGGAG;rbs_spacer=5-10bp;gc_cont=0.580	Sqr-WP_064038831.1 - Methylomonas methanica - Sqr I	87.3	425	425	1	424	1	425	1.2e-286	780	99.8	100	MARIVVLGAGIGGVPMAYEMKESVSKQHEVVVISDTPTFHFVPSNPWVPPKWRKPEDLKIELAPIMQKKGITFIQKAAVRIDPPNNQVELADGSFVEYDYLVIATGPRLAFDEVPGLGPEGFTSSVCHVDHAAVAAQDWDRFMDDPGPIVVGAVQGASCFGPAYEYLMILETELRKRKIRDKVPMTFVTSEPYIGHLGLGGVGDTKGLLESALRDKTIRWITNARVDKIEQGMMYVTEVNDEGNEIKKHELPFKHSMMLPAFTGVDAVRNSKVEGLTNPRGFVLVDKHQRNPTWKNIYSVGVCVALPPVEKTPLPVGTPKTGYMIESMVTATAHNIRDELAGKEPSDVPSLSALCLADLGDTGVAFLAVPQIPPRNTTWSNHGKWVHMAKIVFEKYFMRKVRKGISEPFYERMMLKFMGVVRLK*
28	Sulfide quinone oxidoreductase	Sqr	Sqr I	Sulfide oxidation to polysulfide / sulfur	Mq_MAG91	Bacteria;Pseudomonadota;Alphaproteobacteria;Sphingomonadales;Sphingomonadaceae;Novosphingobium;	Novosphingobium	Melaleuca2021_k127_1988260_3 # 645 # 1940 # 1 # ID=101_3;partial=00;start_type=ATG;rbs_motif=GGAG/GAGG;rbs_spacer=5-10bp;gc_cont=0.654	Sqr-WP_067734038.1 - Novosphingobium naphthalenivorans - Sqr I	81.4	424	432	1	424	1	424	5.2e-267	731	98.1	99.5	MGLPRIIVLGAGLGGTIAAYEIRDATRGIAEVVVVNDTEDYWFVPSNPWVAVRWREPDAIRVNLPPVMARKGIGFTSVGAKRVHAGENRVELNDGQSLAYDYLVIATGPDLAFDEVAGLGPQGFTQSICRTDHAAEAANAFDAFCRNPKPIVVGAAQGASCYGPAYEFALILDTELRRRKIRDQVPMTFVTAEPYIGHLGLDGVGDTKGLLEGQLRERHIKWVTNARITGVEAGSMHVEEIATDGSVAKAHDLPFGYSMILPAFRGVPAVFGIEGLTNPRGFILADKHQRNPNFRNVYSLGVCVAIPPVGPTPVPVGVPKTGFMIESMVTAVAHNLRSELEGREPEEIASWNAVCLADFGDGGVAFVAQPQIPPRNLNWSSHGKWVHLAKIGFEKYFLRKVRKGTSEPVYEKLALRMLGIAKLKETTKGAA*
28	Sulfide quinone oxidoreductase	Sqr	Sqr I	Sulfide oxidation to polysulfide / sulfur	Water_MAG32	Bacteria;Pseudomonadota;Gammaproteobacteria;Burkholderiales;Burkholderiaceae_B;Rhodoferax_C;	Rhodoferax_C	SD3810_NODE_60_length_39116_cov_2.986612_25 # 21387 # 22700 # 1 # ID=9_25;partial=00;start_type=ATG;rbs_motif=AGGAG;rbs_spacer=5-10bp;gc_cont=0.558	Sqr-WP_075585287.1 - Rhodoferax antarcticus - Sqr I	79.6	426	438	1	426	1	426	5.56e-264	723	97.3	99.5	MSHIVIVGAGIGGMPAAYEMRALLSKEHKITVVNAVDYFQFVPSNPWIAVGWRQREEITLPIRPYLERKGIGFIAQPVTAINADVNTLTLGNGESMSYDYLVITTGPKLSFSEVPGAGPVSHGGGGFTHSICSVDHAQAFWADYENFLKNPGPVVIGAMPGASCFGPAYEFAFILDTDLRKRKLRNKVPITYVSSEPYIGHLGLGGVGDSKSMLESEMRNRDMKWITNAKTTRVEEGKMFVTQLDDLGNVYKEHELPFKMSMMLPAFKGVDAVAAVANLCNPRGFVLIDEYQRSKAYKNIFSAGVCVAIPPVEVTPVATGTPKTGYMIESMVGAIAHNIADELAGKPALAKGTWNAICLADMGDTGAAFVALPQIPPRNVNWFKKGKWVHLAKIAFEKYFMRKIRKGTSEPVYEKYVLKALGIVRLAEKIPHPHNHT*
28	Sulfide quinone oxidoreductase	Sqr	Sqr I	Sulfide oxidation to polysulfide / sulfur	Mq_MAG90	Bacteria;Pseudomonadota;Alphaproteobacteria;Sphingomonadales;Sphingomonadaceae;Novosphingobium;	Novosphingobium	SD3793_NODE_23306_length_2438_cov_0.815664_3 # 1277 # 2437 # -1 # ID=440_3;partial=01;start_type=Edge;rbs_motif=None;rbs_spacer=None;gc_cont=0.632	Sqr-WP_067734038.1 - Novosphingobium naphthalenivorans - Sqr I	78.4	379	387	1	379	46	424	2.16e-231	639	97.9	89	SNPWVAVRWREAEAIRVHLPPVMARRGIGFSAVGAERVFPQENRIRLGDGTDLAYDYLVIATGPDLAFDEIAGLGPDGHTVSVCRTDHASHAADLFDAFCADPRPIVVGAAQGASCFGPAYEFALILDTELKRRKIRDRVPMTFITPEPYIGHLGLDGVGDTKTLLESELRQRHIKWVTNARITGVDAGMMHVEELTDEGAIKRTHDLPFGYSMILPAFRGVKAVFGIEGLTNPRGFVLADKFQRNPTFANVFSLGVCVAIPPIGPTPVPVGVPKTGFMIESMVTAVAHNIASALAGQAPTEIPSLNAVCLADFGDGGVAFVAQPQIPPRNVNWSSHGKWVHLAKVGFEKYFLHKVRKGTSEPLYEKLALQILGIHKLKETRKEAL*
28	Sulfide quinone oxidoreductase	Sqr	Sqr I	Sulfide oxidation to polysulfide / sulfur	Water_MAG37	Bacteria;Pseudomonadota;Gammaproteobacteria;Methylococcales;Methylococcaceae;;	0	SD3810-11_k127_216918_18 # 19540 # 20817 # 1 # ID=12_18;partial=00;start_type=ATG;rbs_motif=AGGAG;rbs_spacer=5-10bp;gc_cont=0.498	Sqr-WP_010961392.1 - Methylococcus capsulatus - Sqr I	78.1	424	426	1	423	1	424	4.76e-254	697	99.3	100	MAKIVIVGAGIGGIPMAFEMKENARKQDEVVVIADTPTFHFVPSNPWVAVNWRKPSDIKVELAPVFKKKKITFIQQKVTKFKPELNQVELQNGDHVDYDYLIIATGPKLAFDEVPGLGPDGHTQSICHVDHAGPSGDSWNEFVKDPGPIIIGAVQGASCFGPAYEYLFIAETDLRKRKIRDKVKMTYVTSEPYIGHLGLGGVGDTRGLLESELRNKHINWICNAKVDKVENGTMYVTEVDESGQEKKKHELPFKHSMMLPAFKGIDAVFGIDKLVNPRGFVIVDEHQRNPTFKNVYSIGVCIAIPPLEQTPVPTGTPKTGYMIESMVTATAHNIREELDGKEPSHKETWNALCLADFGDAGVAFLAMPQIPPRNVQWSSSGRWVHWAKIAYEKYFIRKVRKGISEPIYERLTLKAMGIMRLKGKH*
28	Sulfide quinone oxidoreductase	Sqr	Sqr I	Sulfide oxidation to polysulfide / sulfur	Water_MAG39	Bacteria;Pseudomonadota;Gammaproteobacteria;Methylococcales;Methylococcaceae;UBA6136;	UBA6136	SD3810-11_k127_322630_39 # 39002 # 40279 # 1 # ID=118_39;partial=00;start_type=ATG;rbs_motif=GGAG/GAGG;rbs_spacer=5-10bp;gc_cont=0.523	Sqr-WP_010961392.1 - Methylococcus capsulatus - Sqr I	77.3	423	426	1	422	1	423	3.35e-254	698	99.1	99.8	MAKIVIVGAGIGGIPMAFEMKENARKQDEVVVIADTPTFHFVPSNPWVAVNWRKPSDIKVELAPVFKKKKITFIQNKVVKFKPEENRVELADGTHVEYDYLIIATGPKLAFEEIEGLGPNGHTQSVCHVDHAGESGEFWEGFVKDPGPIIIGAVQGASCFGPAYEYLFIAETDLRKRGVRDKVKMTYVTSEPYIGHLGLGGVGDTRGMLERELRNKHINWICNAKVDKVEAGMMFVTEFDENGQEKKKHELPFKHSMMLPAFKGVDGLMGIEGLVNPRGFVIVDEHQRNPKFKNVYSIGVCIAIPPLEQTPVPTGTPKTGYMIESMVTATAHNIREELDGKEPSHHPTWNALCLADFGDKGVAFLAMPQIPPRNVQWASEGRWVHLAKIAYEKYFMRKVRKGISEPGYEKYTLKMMGIFRIKKKS*
28	Sulfide quinone oxidoreductase	Sqr	Sqr I	Sulfide oxidation to polysulfide / sulfur	Water_MAG38	Bacteria;Pseudomonadota;Gammaproteobacteria;Methylococcales;Methylococcaceae;UBA6136;	UBA6136	SD3810-11_k127_145360_3 # 3084 # 4358 # 1 # ID=279_3;partial=00;start_type=ATG;rbs_motif=GGAGG;rbs_spacer=5-10bp;gc_cont=0.529	Sqr-WP_010961392.1 - Methylococcus capsulatus - Sqr I	77.1	423	425	1	422	1	423	7.93e-255	699	99.3	99.8	MAKIVIVGAGIGGIPMAFEMRENARKQDEVVVIADTPTFHFVPSNPWVAVNWRKPSDIKVELAPVFKKKKITFIQNKVTRFQPEQNRVELADGNHVEYDYLIIATGPKLAFDEIPGLGPDGHTQSVCHVDHAGESGKFWDGFVQDPGPIIIGAVQGASCFGPAYEYLFIAETDLRKRGIRDKVKMTYVTSEPYIGHLGLGGVGDTRGMLERELRNKHVNWICNAKVDKVEAGMMFVTEYDENGQEKKKHELPFKHSMMLPAFKGVDGLMGIEGLVNPRGFVIVDEHQRSPKFKNVYSIGVCIAIPPLEQTPVPTGTPKTGYMIESMVTATAHNIREELDGKEPSHKPTWNALCLADFGDKGVAFLAMPQIPPRNVQWASEGRWVHWAKIAYEKYFIRKVRKGISEPSYEKYSLKMMGIFRVKKK*
28	Sulfide quinone oxidoreductase	Sqr	Sqr I	Sulfide oxidation to polysulfide / sulfur	Water_MAG37	Bacteria;Pseudomonadota;Gammaproteobacteria;Methylococcales;Methylococcaceae;;	0	SD3810-11_k127_145473_7 # 4567 # 5841 # -1 # ID=43_7;partial=00;start_type=ATG;rbs_motif=GGA/GAG/AGG;rbs_spacer=5-10bp;gc_cont=0.498	Sqr-WP_010961392.1 - Methylococcus capsulatus - Sqr I	76.8	423	425	1	422	1	423	4.58e-254	697	99.3	99.8	MARILVVGAGIGGIPMAFEMRENARKSDEVIVIADTPTFHFVPSNPWVAVNWRKPEEIKIELAPVFKKKKISFIQNKVIKFKPSENRVELQDGSHVDYDFLVIATGPKLAFEEIPGLGPDGHTQSVCHVDHAGESGKFWNDFVQDPGPIIIGAVQGASCFGPAYEYLFTAETDLRRRKIRDKVKMTYVTSEPYIGHLGLGGVGDTRGMLESEMRNKHINWICNAKIEKIEAGMMYVTEVDESGQEKKKHELPFKHSMMLPAFKGVDGLMGIEGLVNPRGFVLVDEHQRNPTFKNVYSIGVCIAIPPLEQTPVPTGTPKTGYMIESMVTATAHNIREELDGKEPSHKPTWNALCLADFGDSGVAFLAMPQIPPRNIQWSSQGKWVHLAKIAYEKYFMRKVRKGISEPIYERLTLKSAGINRLKKK*
28	Sulfide quinone oxidoreductase	Sqr	Sqr I	Sulfide oxidation to polysulfide / sulfur	Mq_MAG86	Bacteria;Pseudomonadota;Alphaproteobacteria;Rhizobiales;Beijerinckiaceae;Methylovirgula;	Methylovirgula	SD3793_SD3796_k127_409059_2 # 1560 # 2840 # -1 # ID=319_2;partial=00;start_type=ATG;rbs_motif=GGAG/GAGG;rbs_spacer=5-10bp;gc_cont=0.585	Sqr-WP_061882999.1 - Bradyrhizobium liaoningense - Sqr I	76.4	424	427	1	424	1	423	7.84e-245	674	99.3	98.8	MAEIVVIGAGLSGTLMAYELVPQLRKGDRLTLIGQDPTFHFVPSNPWVAIGWRKPADIKIDLTRIAKRKNIRFITVGAKRVHPDEKRIDIEDGSSVNYDYLVIATGPELAFDEIPGFGPEHLTQSICHVDHAAKAFEAFEKFCAAPGPIVVGAVQGASCFGPAYEFALILDTELKRRGLRDRVPMTFVTPEPYIGHLGLDGVGDTKTVLESELRERHIKWITNARVKAVAEGGAEVEEVAESGAVAKTHQLPFAYAMMIPGFRGVGAVRGIEKLTNPRGFIIVDKYQRNPAYPEIFAVGVCVAIAPVGATPVPVGVPKTGFMIESMVTATAENIGALLRGKNVSKQPTWNAVCLADFGDGGVAFVAQPQIPPRNVNWSSKGAWVHLAKVAFEKYFLRKVRRGESEPFYERYMMNKLLNIKKLKEPA*
28	Sulfide quinone oxidoreductase	Sqr	Sqr I	Sulfide oxidation to polysulfide / sulfur	Water_MAG25	Bacteria;Pseudomonadota;Alphaproteobacteria;Rhodobacterales;Rhodobacteraceae;Stagnihabitans;	Stagnihabitans	SD3810-11_k127_191457_5 # 1323 # 2609 # -1 # ID=538_5;partial=00;start_type=ATG;rbs_motif=GGAG/GAGG;rbs_spacer=5-10bp;gc_cont=0.628	Sqr-WP_083076059.1 - Thioclava electrotropha - Sqr I	75.9	427	429	1	427	1	426	1.46e-252	694	99.5	99.5	MAHVVVLGAGLGGAIMAYELKDQLRKEDTVTVVTKDPTYHFVPSNPWIAVGWRKREEITVDLAPTMAKKKINFIPVAAEKLYPEENRIALVDGQSVSYDYLVIATGPELAFDEIEGFGPHGGFTQSVCHIDHAEKAEQVFQQLLKNPGPVIIGAAQGASCFGPAYEFLFILETALRKAKIRDKVPMTFVTPEPYVGHLGLDGVGDTKGLLESEMRGKHIKWMTSTRVKKVEDGKMTVEEVGEDGVAKPEKVLPFAYSMMLPAFRGIKPVSGIEGLSNPRGFTIVDKHQQNPKFKNIFAVGVCVAIPPMGPTPVPCGVPKTGFMIESMVTATAHNIGNLVRGKEADEQGTWNAICLADFGDGGIAFVAQPQIPPRNVNWSSSGKWVHLAKVGFEKYFMRKLKQGKSEPFYESLALKVLGIDKLKETTKG*
28	Sulfide quinone oxidoreductase	Sqr	Sqr I	Sulfide oxidation to polysulfide / sulfur	Water_MAG23	Bacteria;Pseudomonadota;Alphaproteobacteria;Acetobacterales;Acetobacteraceae;CAITOL01;CAITOL01 sp903893975	CAITOL01	SD3810-11_k127_139222_12 # 8228 # 9505 # -1 # ID=97_12;partial=00;start_type=GTG;rbs_motif=AGGAG;rbs_spacer=5-10bp;gc_cont=0.611	Sqr-WP_128950894.1 - Bradyrhizobium guangzhouense - Sqr I	74.8	424	426	1	424	1	424	4.82e-241	665	99.5	99.1	MAEIVVLGAGLSGTLMAYELLPLLRPDDRLTLIGQGSVFHFVPSNPWVAIGWREQAAIEVDLAKVMARKKIRFVTSGAKRLHPTERRVEIEDGSSVTYDYLVLATGPELAFDEIPGFGPDANTQSICHVAHATRAHEAFERFCAAPGPIVVGAAQGASCFGPAYEFAFILDTELKRRGIRDRVPMTFVTPEPYIGHLGLDGVGDTKSLMESELRERHIKWFVNARVKQIDPATMQVEEVAADGSVAATHDLPFAYSMLLPAFRGVAAVRGIEKLTNPRGFVLVDEHQRNPTYQDIFAVGVGVAIPPVGPTVVPVGVPKTGFMIESMVTATAQNIGALLRGESKRWEATWNAFCLADFGNGGVAFVAQPQIPPRNVNWSSKGRWVHLAKIAFEKYFLRKIRRGESEPFYERFMMEQLNIRKIKKAD*
28	Sulfide quinone oxidoreductase	Sqr	Sqr I	Sulfide oxidation to polysulfide / sulfur	Mq_MAG87	Bacteria;Pseudomonadota;Alphaproteobacteria;Rhizobiales;Beijerinckiaceae;Roseiarcus;	Roseiarcus	SD3796_NODE_4453_length_10325_cov_1.194744_3 # 1270 # 2559 # 1 # ID=68_3;partial=00;start_type=ATG;rbs_motif=GGAG/GAGG;rbs_spacer=5-10bp;gc_cont=0.636	Sqr-WP_041005708.1 - Mesorhizobium plurifarium - Sqr I	71.3	429	430	1	429	1	429	1.35e-237	656	99.8	99.8	MAHVVVLGAGLGGTIMAYELKDALRAEDRITVVNKGATYSFVPSNPWVAVGWRERSEIEVDLTPVFKRRGIGFRTEGAKRLHPDQNRIEMNSGEDVTYDFLVIATGPDLAFDEIEGFGPAANTNSVCEVSHALQSREAFERLAANGGPVIVGAAQGASCFGPAYEFAFVLDTALRRRKVRDRVPMTFVTPEPYIGHLGLDGVGDTNSLLESGLREKHIKWITNARVEKVESELMHVEEVGEDGAVKKTHQLPFAFSMLLPAFRGIPAVYGIDGLTNPRGFILADKHQRNPRYPNVFSVGVCVAIPPTGSTPVPVGVPKTGFMIESMVTATAANIGALLRGEAANAVPSWNAICLADFGDSGIAFVAQPQIPPRNVNWSSSGKWVHVAKIGFEKYFLRKIRQGKSDTFYEKLALDILGINKLKAIREEAA*
28	Sulfide quinone oxidoreductase	Sqr	Sqr I	Sulfide oxidation to polysulfide / sulfur	Mq_MAG77	Bacteria;Pseudomonadota;Alphaproteobacteria;Acetobacterales;Acetobacteraceae;Acidocella;	Acidocella	SD3794_NODE_2364_length_7334_cov_1.022339_5 # 5189 # 6469 # 1 # ID=114_5;partial=00;start_type=ATG;rbs_motif=GGAG/GAGG;rbs_spacer=5-10bp;gc_cont=0.612	Sqr-WP_011942208.1 - Acidiphilium cryptum - Sqr I	71.2	420	427	1	420	1	420	1.45e-223	621	98.4	96.6	MSEIIILGAGLGGTLMAYELAEQVRKEDRITLIGSSPSYQFYPSNPWVAVGWRQRQEIEVDLTKVMEKKKIRFVTQGAKRVQPAENRVELNDGQVLAYDYLIIATGPELAFDEIPGLGPQANTQSICETGHAEQAYAAFEDFCRDPGPVVVGAVQGVSCFGPAYEFAFILDTELKKRKLRHLVPMTFVTPEPYIGHLGLDGVGDTKGLLESELRNRHIKWITNARVKQIEPGHMSVEELNEDAALKTTHALDFKFSMMMPPFRGVKAVAGIEGLTNPRGFILADAYQRNPTYKNVFSIGVCVAIPPTGKTPVPVGVPKTGFMIESMVTATAHNLGALLRGGEATIKPSWNAICLADFGDGGVAFVAQPQIPPRNANWAAQGKWVHLAKIGFEKYFLRKIKAGKSEPFYEHYLLKQLGIHKFADGSH*
28	Sulfide quinone oxidoreductase	Sqr	Sqr I	Sulfide oxidation to polysulfide / sulfur	Mq_MAG83	Bacteria;Pseudomonadota;Alphaproteobacteria;Caulobacterales;Caulobacteraceae;;	0	SD3793_NODE_4735_length_7061_cov_2.140035_2 # 191 # 1471 # -1 # ID=212_2;partial=00;start_type=ATG;rbs_motif=GGAGG;rbs_spacer=5-10bp;gc_cont=0.696	Sqr-WP_067104907.1 - Sphingopyxis granuli - Sqr I	71.1	425	427	1	425	1	424	2.6e-226	627	99.5	99.8	MAKPKIVVLGAGLGGAVAAFEIRSAVGDRAEVMVVSEGDTFNFTPSNPWVAVGWRGRSDIQVSLPPAFRRRGVGFTGVGANRVVPQENRLELNDGSTLAYDYLVIATGPELAFDEIAGLGPLAGHTQSICQIDHAEAAHAAFEAFARNPGPIVVGAVQGASCFGPAYEFAMILDTELKRRKIRDRVPMTFVTPEPYIGHLGLDGVGDTKGLLESEMRERHIKWITNAKVTAVEPGLMKVEEVDEAGAAKASHELPFAFSMMLPAFRGVSAVRGVEGLANPRGFIIVDKTQRNPTHRNVFGLGVCVAIPPTGKTPLAVGVPKTGFMIESMVTAIAQNLKALVEGRPAQSEATWNAICLADFGDGGVAFVAQPQIPPRNVNWSASGGWVHLAKVGFEKYFLAKIRRGESEPFYEKLALDLMGVRKVKA*
28	Sulfide quinone oxidoreductase	Sqr	Sqr I	Sulfide oxidation to polysulfide / sulfur	Mq_MAG87	Bacteria;Pseudomonadota;Alphaproteobacteria;Rhizobiales;Beijerinckiaceae;Roseiarcus;	Roseiarcus	SD3796_NODE_15983_length_4645_cov_1.031208_2 # 153 # 1451 # 1 # ID=341_2;partial=00;start_type=GTG;rbs_motif=GGAG/GAGG;rbs_spacer=5-10bp;gc_cont=0.660	Sqr-WP_083076059.1 - Thioclava electrotropha - Sqr I	70.4	429	433	1	429	1	424	1.05e-239	662	99.1	99.1	MAEIVIMGAGLGGAVMAYEMKEQMRPQDRLTVVTKDPIYHFVPSNPWVAVGWRSRQAVEVDLAPTLAKRGIAFKPTPVVKVFPDENRLELADGSALRYDYLVIATGPELAFDEVEGLGPDAXXXXANTSSICHIDHALKAGVGFEEFCKNPGPIVTGAVQGASCFGPAYEFTFILDAELRRRRIRDRVPMTFVTAEPYIGHLGLDGVGDTKGILESEMRQHHIKWITSARVKKVEPGKMTIEEVADDGSLKATRELPFAYSMMLPAFRGVAALRGVDGLVNPRGFVIVDKHQQNPKYKNVFGVGVCVAIAPPAPTPVPCGVPKTGFMIESMVTATALNIGQLLRGEKPNHQGTWNAICLADFGDSGVAFVAQPQIPPRNVNWSSSGKWVHAAKIGFEKYFLRKMRKGSSEPFYETVALKALGIDKLKTVTTD*
28	Sulfide quinone oxidoreductase	Sqr	Sqr I	Sulfide oxidation to polysulfide / sulfur	Mq_MAG88	Bacteria;Pseudomonadota;Alphaproteobacteria;Rhodospirillales;Magnetospirillaceae;CAIYCT01;	CAIYCT01	Melaleuca2021_k127_1549891_4 # 1728 # 3005 # 1 # ID=192_4;partial=00;start_type=ATG;rbs_motif=GGAGG;rbs_spacer=5-10bp;gc_cont=0.614	Sqr-WP_128950894.1 - Bradyrhizobium guangzhouense - Sqr I	70.4	423	426	1	423	1	423	2.65e-238	658	99.3	98.8	MAEIAVLGAGLSGSIMAFELAPHLGKNDRLTVIGQGDTFHFVPSNPWVAVGWRQRPEIEVNLTEVMNKRKIRFITEGAKRLYPEESRIEIMDGTSVAYDYLVIATGPDLAFDEIQGFGPEGHTQSVCHVDHASRAYDAYQEFCKTPAPIIVGAAQGASCFGPAYEFALILDTDLRKRGIRDRVPMTFVTSEPYIGHLGLDGVGDTKGLLEGELRERHIKWITNAKVQSVETGTMHVEELNEDGSQKKIHDLPFGFAMILPAFRGVPAVIGIDKLTNPRGFILIDKHQRNPTYQNIFAIGVCVAIPPMGPTPVPVGVPKTGFMIESMVTATTRNIGQLLKGEKPTWQASWNAICLADFGDGGVAFVAQPQIPPRNVNWSSSGKWVHLAKVGFEKYFLRKVRKGESEPFYERFLLDKLNIRKLKEGS*
28	Sulfide quinone oxidoreductase	Sqr	Sqr I	Sulfide oxidation to polysulfide / sulfur	Mq_MAG151	Bacteria;Pseudomonadota;Alphaproteobacteria;Acetobacterales;Acetobacteraceae;Acidocella;	Acidocella	Melaleuca2022_k127_557173_27 # 30073 # 31365 # 1 # ID=80_27;partial=00;start_type=ATG;rbs_motif=GGAGG;rbs_spacer=5-10bp;gc_cont=0.619	Sqr-WP_011942208.1 - Acidiphilium cryptum - Sqr I	68.6	421	431	1	421	1	421	7.89e-215	599	97.7	96.8	MSEIVILGAGLGGTLMAYELFRRLPKTAHITVIGSSPAFQFTPSNPWVAVGWRHREDIEVDLRKVMEKKRISFLTEAARRVHPADNHLELWDGRRLGYDYLVIATGPELAFDEIAGLGPQAHTQSICETRHAEQAYAAFEKFCENPGPVVIGATQGVSCFGPAYEFAFIFDTELRKRKLRHQVPMTFVTPEPYIGHLRLDGVGDSKGLMETELRGRHIKWIANARVKQIEAGHMTVETLNGEGALQATHDLDFKFSMLMPPFRGVPAVFGVPGLSNPRGFILADEYQRNPTYRNVFSVGVCVAIPPVGKTPVPLGVPKTGFMIESMVTATARNLGALLRGGEATFKPSWNAVCLADFGDGGVAFVAQPQIPPRNANWASQGKWVHLAKIGFEKYFLRKIKAGRSEPFYEHYLLQQLGIHKISDAGTRKAS*
28	Sulfide quinone oxidoreductase	Sqr	Sqr I	Sulfide oxidation to polysulfide / sulfur	Mq_MAG30	Bacteria;Acidobacteriota;Terriglobia;Terriglobales;Acidobacteriaceae;Terracidiphilus;	Terracidiphilus	Melaleuca2021_k127_514242_20 # 16845 # 18122 # 1 # ID=345_20;partial=00;start_type=ATG;rbs_motif=GGAG/GAGG;rbs_spacer=5-10bp;gc_cont=0.602	Sqr-WP_083076059.1 - Thioclava electrotropha - Sqr I	67.7	421	426	1	421	1	421	1.38e-226	628	98.8	98.4	MADIVVVGAGLGGTIMAYELMETRRPGDRITVIGQTDHYHFIPSNPWVAVGWRKRDDVEIDLNPVMRKKGITFVTQGVKRVHPDQSRLELNDGNSIPYDYLVLTTGPELAFDEIEGLGPEGYTQSICQVAHAEKAREAFERFLENPGPIIIGAAQGASCFGPTYEYAFILDTELRRRKICHKVPMTFVTSEPYIGHLGLDDVGDTKGLLESQLRHRHIKWITSAKIGKVEAGKMTVEECGDGGAVLKTHELPFGFSMILPPSRGVPAVRGIEGLANPRGFIVVDKHQRNPKYPNVFAIGVGVAIPPLGPTPVPVGVPKTGFMIESMVTATAHNIAALLKGEAPHEEASLNAVCLADFGDQGVAFVAEPQIPPRNLNWSAKGMWVHFAKIGFEKYFMRKIRTGLNEPFYERWIMEALGIQRLTRPR*
28	Sulfide quinone oxidoreductase	Sqr	Sqr I	Sulfide oxidation to polysulfide / sulfur	Mq_MAG101	Bacteria;Pseudomonadota;Gammaproteobacteria;Steroidobacterales;Steroidobacteraceae;;	0	SD3788_NODE_704_length_9880_cov_0.913975_3 # 1693 # 2973 # -1 # ID=36_3;partial=00;start_type=ATG;rbs_motif=GGAGG;rbs_spacer=5-10bp;gc_cont=0.660	Sqr-WP_028008977.1 - Solimonas flava - Sqr I	66.4	423	427	1	423	1	422	3.37e-217	604	99.1	99.5	MAHVTVIGAGLGGVPCAYELRKRLGKSHRVTLIGTTPYFEFTPSNPWVAVGWRDRDQTRVLLRGPLQAKGVEWIDQPVTAIDAQERRLTVSDGRTLDYDYLVIATGPKLAFEEIPGLGPAGFTQSVCTQEHAARAWEKYEEFLRRPGPIVVGAAQGASCFGPMYEFAMIVDADLRKRKLRDQVPIMLVTSEPYIGHMGLGGVGDSKGLMESELRKRDIKWTTNAKIASVAEASMSVMEHDEEGKPKKERQIDFRYAMVLPAFKGVDAVAAVPGLCNPRGFVLIDEHQRSKQYANVFSAGVCVAIPPVEATPVPTGAPKTGYMIESMVTAICENIVAELEGRPAGARATWNAICLADFGDTGAAFVALPEIPPRNVTWARAGKWVHLAKVAFEKYFLRKVRTGSVTPVYERYVLKALGILSLKRMGS*
28	Sulfide quinone oxidoreductase	Sqr	Sqr I	Sulfide oxidation to polysulfide / sulfur	Mq_MAG76	Bacteria;Pseudomonadota;Alphaproteobacteria;Acetobacterales;Acetobacteraceae;Acidocella;	Acidocella	SD3793_NODE_1751_length_15974_cov_1.744936_2 # 388 # 738 # -1 # ID=16_2;partial=00;start_type=ATG;rbs_motif=GGAGG;rbs_spacer=5-10bp;gc_cont=0.652	Sqr-WP_061882999.1 - Bradyrhizobium liaoningense - Sqr I	63.1	103	117	9	111	305	407	3.66e-36	129	88	24.1	MAEIIVPGAGLGGTLMPVGVPKTGFTIGSMVTAAAHNLGALLRGGAAAIRPSRNAVCLADFDDGGIAFAAQPQVPPRNVKRAAQGKWVHLAKVGFEKYFCAKSRRAGASRFMNAIC*
28	Sulfide quinone oxidoreductase	Sqr	Sqr II	Sulfide oxidation to polysulfide / sulfur	Bi_MAG10	Bacteria;Pseudomonadota;Alphaproteobacteria;Acetobacterales;Acetobacteraceae;Acidisoma;	Acidisoma	SD8530_NODE_9824_length_2321_cov_1.365542_4 # 2099 # 2320 # -1 # ID=570_4;partial=01;start_type=Edge;rbs_motif=None;rbs_spacer=None;gc_cont=0.649	Sqr-WP_003224003.1 - Pseudomonas fluorescens - Sqr II	71.4	63	74	1	63	348	407	9.23e-27	102	85.1	14.5	SCPLTVERGRIVLAEFGYGGKLQPTFPTFILDGTKPTRLAWFLKDRMLPWIYWQGMLKGREWLAAPHPIRARS*
28	Sulfide quinone oxidoreductase	Sqr	Sqr II	Sulfide oxidation to polysulfide / sulfur	Mq_MAG31	Bacteria;Acidobacteriota;Terriglobia;Terriglobales;Acidobacteriaceae;Terracidiphilus;	Terracidiphilus	SD3793_NODE_1496_length_18102_cov_16.895967_12 # 15842 # 17071 # -1 # ID=84_12;partial=00;start_type=TTG;rbs_motif=GGAG/GAGG;rbs_spacer=5-10bp;gc_cont=0.537	Sqr-WP_035351769.1 - Edaphobacter aggregans - Sqr II	68.4	395	410	14	408	12	406	1.39e-205	573	96.3	97.1	MSVKTNGSVPAAGSYEVVIVGGGSAGITVSARIVKQFRKHRIHATVLIIDPSKHHYYQPMWTLVGGGIYAKHASRRWQQDLIPAGVEWLQDSVTRFHPERNEIEIHSGRKVSYRYLIVCPGLKLNWDAIPGLRESLGQNGISSNYSYGSVESTWHNIRSFRGGTAIFTQPLPPIKCGGAPQKIAYLADSYFRRSGVRDKTNIIFCSAENGIFAVRKYADTLNKVIARKGINAKFRHNLIRLCPETKEAVFRNLDSGAEAVMKYDMIHVTPPQCAMDFVRESPLANGSGWVEVDKHTLQHVAYPNVFSLGDASSLPTSKTGAAVRKQAPVVAMNLISAMKGEPLRASYNGYTSCPLVTGYGSLIMAEFDYELQPRETFPIDQSKERLSMYLVKKYLLPPFYWYGMLRGRV*
28	Sulfide quinone oxidoreductase	Sqr	Sqr II	Sulfide oxidation to polysulfide / sulfur	Mq_MAG160	Bacteria;Pseudomonadota;Gammaproteobacteria;Pseudomonadales;Pseudomonadaceae;Pseudomonas_E;Pseudomonas_E fulva	Pseudomonas_E	Melaleuca2022_k127_91056_6 # 5679 # 5945 # -1 # ID=355_6;partial=01;start_type=Edge;rbs_motif=None;rbs_spacer=None;gc_cont=0.652	Sqr-WP_062863696.1 - Paraburkholderia bannensis - Sqr II	64.9	77	89	9	85	462	535	2.07e-28	108	86.5	13.8	GRRTGLAHYDGYGSCPLTVERGKIVLAEFGYGGALKPSFPQWLLDGRKPTRLAWLLKARLLPPLYWQGMLKGREWLAKPVARTTEAAQ*
28	Sulfide quinone oxidoreductase	Sqr	Sqr II	Sulfide oxidation to polysulfide / sulfur	Soil_MAG8	Bacteria;Campylobacterota;Campylobacteria;Campylobacterales;Arcobacteraceae;;	0	Soil2022_k127_4600996_2 # 870 # 2342 # 1 # ID=136_2;partial=00;start_type=ATG;rbs_motif=AGGA;rbs_spacer=5-10bp;gc_cont=0.328	Sqr-WP_128986035.1 - Arcobacter cloacae - Sqr II	64.2	491	491	1	489	2	488	1.11e-231	646	99.6	99.6	MNDELRRNLKKFDSELAKKGLSRRDAIKVLGLSSTAAFLGSTEAVAATQTNASSDKSIKVLIIGGGLGGMSTAAKLSRMLPNSKITIVEPNKHSVSYQPGNTFISGGIYKKSDVMYNTLDFVPSGVEMVWSKATEFEPDQNKVKLENGDVLEYDYLVISAGVVFDFKKIKGLEEIGDNYTLGDSSKLVTLLKGTGASTMYNVDGAVLAWENMQKSIAEAKSGKKINAVFTHPNTAIKCGGAPKKIMYLMNARLEEVGGDAKKNTTMTFYPDGGKLFGVKEYADAIEAQFNARDFKWNFNHNLVEVDLKNKIAVFDKHWEEKGEYDADLEEYDMVTKHENVNVPYDFLHIAPPAKAPDEIGNSPLGSGKGWVPVNKETLQHVKYDNVFSLGDIAAVPLGKTGGSVRKQYKVLCDNIVSLIEGKELKAKYGGYTVCPIITSLSTVMLAEFDWSMKPTPSFPLDPTQERYIWWLLKAYILKPMTQYGMLSGRV*
28	Sulfide quinone oxidoreductase	Sqr	Sqr II	Sulfide oxidation to polysulfide / sulfur	Water_MAG33	Bacteria;Pseudomonadota;Gammaproteobacteria;Burkholderiales;Burkholderiaceae_C;Sheuella;	Sheuella	SD3810-11_k127_138144_27 # 23659 # 24900 # -1 # ID=3_27;partial=00;start_type=ATG;rbs_motif=AGGAG;rbs_spacer=5-10bp;gc_cont=0.432	Sqr-WP_091471187.1 - Methylophilus rhizosphaerae - Sqr II	62.7	405	414	5	409	1	403	3.61e-188	530	97.8	98.8	MSENLDSAFYDVVIVGGGAAGIAVASSLLRRESSFKIAIIEPSEYHYYQPAWTLVGGGAFDVTKSKRPMATLIPHGVTWIKQSASGFDPDKNSVFIDEQKQIHYKFLIVAAGLKIKWDAIPGLLETLGKNGVTSNYSYEFAPYTWTLVQSLRQGKAIFTQPPMPVKCPGAPQKAMYLSCYEWFKKGTLKNIEVELNNAGGVLFGVADFVPPLMEYVKQYNATLNFNTNLVEVDGPGKMASFEVKDAQGNITRIKKSFDMLHVVPPQGPHTWIKDSPLANAEGWVEVDQKTLQHVRYHNVFGLGDSCSTPNSKTAAAARKQVVVVAENLIALQANKKMPLEYDGYGSCPLTVERGKIILAEFGYGGKLMPTFAWLINPIKASYLAWILKKDVLPWLYWNAMLKGREWLARPFKN*
28	Sulfide quinone oxidoreductase	Sqr	Sqr II	Sulfide oxidation to polysulfide / sulfur	Soil_MAG11	Bacteria;Pseudomonadota;Gammaproteobacteria;Pseudomonadales;Moraxellaceae;Acinetobacter;Acinetobacter brisouii	Acinetobacter	Soil2022_k127_3233440_1 # 2 # 1069 # -1 # ID=7_1;partial=10;start_type=ATG;rbs_motif=AGGA;rbs_spacer=5-10bp;gc_cont=0.438	Sqr-WP_090454958.1 - Pseudomonas jessenii - Sqr II	59.6	342	356	16	356	13	354	2.31e-146	421	95.8	82.6	MQPLQQSNTTHVLKHDVVIVGGGSAGIAVASSLLARSPYLNLVIIDPAETHYYQPGWTMVGGGIFKVESTGRAMSDVIPVGANWIKQAVAAFEPEKNQLILQNGQQVEYQSLIVCPGLVLNWNAIEGLSETLGKNGVTSNYRQDLAPYTWQLVQQLKQGKAIFTQPPMPIKCAGAPQKALYLSSDYWLKNNVLNNIEVNFYNAGAVLFGVKEYVPALMEYMQRYKAHLHFEHKLVKVDGASKTAWFEVKKDGETTQVSTQFDMLHVVPPQHAPDFIRHSAFADAAGWFEVNPETLQHPRYTNVFGLGDVISASNAKTAAAARKQAPIVAVNVLTYLKGRSDFCHYDGYGSCPLTVE
28	Sulfide quinone oxidoreductase	Sqr	Sqr II	Sulfide oxidation to polysulfide / sulfur	Cg_MAG1	Bacteria;Acidobacteriota;Terriglobia;Terriglobales;Acidobacteriaceae;;	0	SD8538_NODE_4839_length_2205_cov_0.639557_4 # 1575 # 1997 # 1 # ID=1556_4;partial=00;start_type=ATG;rbs_motif=None;rbs_spacer=None;gc_cont=0.487	Sqr-KLO06608.1 - Schizopora paradoxa - Sqr II	58.5	130	141	13	139	296	425	8.45e-43	148	90.1	29.3	MWYIPSCVTQTDKRTTVADAAGWVAVNQSTTQHNSFPNVFSLGDASNLPCSKTAAAITSQAPVLVDNLLATIDGNPLKAVYDGYASCPILTGHNELMLCEFKYGGIPKESFACIFGGQEKPNRLYYHLKKDFFVSNFRSK*
28	Sulfide quinone oxidoreductase	Sqr	Sqr II	Sulfide oxidation to polysulfide / sulfur	Mq_MAG150	Bacteria;Pseudomonadota;Alphaproteobacteria;Acetobacterales;Acetobacteraceae;Acidisoma;	Acidisoma	SE7492_NODE_9889_length_3092_cov_0.999663_3 # 1710 # 3092 # -1 # ID=497_3;partial=01;start_type=Edge;rbs_motif=None;rbs_spacer=None;gc_cont=0.689	Sqr-WP_062863696.1 - Paraburkholderia bannensis - Sqr II	58	464	461	1	455	74	531	1.06e-179	515	98.7	85.4	PEATRRMAEALAEAEGAVLAYCRSGNRSAMIWQSAQAETPPSVPQSLPAKIHDVVIVGGGSAGIATAASLLKRRPSLDIAIVEPASDHFYQPGWTLVGAGVFRPEVTRRPMASVMPQGVTWLQKAATGFAPDSNEVVLEGGDAVRYRVLVAAPGIKLDWDAIPGLAEALGRNNVTSNYRFDLAPYTQEIVSRWQGGRAIFTQPPMPIKCAGAPQKALYLSCDQWRRAGLLGKTQVSFENAGAVLFGVSAYVPALMSYIERYGVDLSFQSRLVAVDGAARVATFERKAADGSVSHVAREFDMLHAVPPQTAPDFVRSSPLAGASGYVDVDQETLRHTRYPNVFGLGDGCSTSNAKTAAAARVQAPVVAMNVLAALDGRAPVAGYDGYGSCPLTVERGRIVLAEFGYGGKLHPTFPKFILDGTKPTRLAWFLKDRMLPWIYWQGMLKGREWLAAPKALGGRT*
28	Sulfide quinone oxidoreductase	Sqr	Sqr II	Sulfide oxidation to polysulfide / sulfur	Mq_MAG159	Bacteria;Pseudomonadota;Gammaproteobacteria;Burkholderiales;Burkholderiaceae_C;Bordetella_B;	Bordetella_B	Melaleuca2022_k127_258939_11 # 9770 # 10114 # -1 # ID=120_11;partial=00;start_type=ATG;rbs_motif=AGGA;rbs_spacer=5-10bp;gc_cont=0.678	Sqr-WP_062863696.1 - Paraburkholderia bannensis - Sqr II	58	100	115	12	111	10	109	7.26e-32	119	87	18.7	MPAAIRPLSPAFAVAPQLAPEDMADVAAAGYKSLIINRPDYEGGPDQPTAADVTRAAEALGLKVQYQPVVSGAMTMDDVTRFAELLRTLPGPVLAYCRTGTRCTNLYANAQQLG*
28	Sulfide quinone oxidoreductase	Sqr	Sqr II	Sulfide oxidation to polysulfide / sulfur	Mq_MAG160	Bacteria;Pseudomonadota;Gammaproteobacteria;Pseudomonadales;Pseudomonadaceae;Pseudomonas_E;Pseudomonas_E fulva	Pseudomonas_E	Melaleuca2022_k127_188113_4 # 4970 # 5848 # 1 # ID=138_4;partial=01;start_type=ATG;rbs_motif=AGGA;rbs_spacer=5-10bp;gc_cont=0.641	Sqr-WP_047213982.1 - Pandoraea thiooxydans - Sqr II	57.9	292	293	2	293	9	300	9.29e-118	346	99.7	69.5	MPAVPSSVPAFHHQVIIIGAGAAGIATASSLLQRDPSLDIALIDPAEVHYYQPGWTMVGAGVFDAPSTARPMSSVIPRAVRWIKSQVQGFDAQCRKVLLADGRAFTFEQLVVCPGLKLDWAGIEGLADTLGENGVTSNYRYDLAPYTWELVQGLKQGRAVFCQPPMPIKCAGAPQKALYLSCDHWLRQGRLGAVQASFFNAGNALFGVPAYVPALMAYIDKYSVDLNFGHRLIAVDGPKQQAVFAHTLADGTQHLRTEPFDMLHVVPPQVAPDFIRHSCLADGAGWVDVDPST
28	Sulfide quinone oxidoreductase	Sqr	Sqr II	Sulfide oxidation to polysulfide / sulfur	Mq_MAG154	Bacteria;Pseudomonadota;Alphaproteobacteria;Acetobacterales;Acetobacteraceae;Acidocella;	Acidocella	SE7492_NODE_2266_length_10105_cov_6.738525_6 # 5188 # 6456 # 1 # ID=111_6;partial=00;start_type=ATG;rbs_motif=GGA/GAG/AGG;rbs_spacer=5-10bp;gc_cont=0.706	Sqr-WP_011635486.1 - Nitrosomonas eutropha - Sqr II	57.1	403	423	18	415	155	554	1.29e-163	473	94.1	71.4	MASETATAGSRPTPRAPDSVHDVVIVGXXXXXXXXXXXLLRRRPGLGVVIVEPRDRHFYQPGWTMVGAGIFDRASTCRPEAAVIPRGARWLRGAVSQFRPQEDAVILADGTRLAYRMLVAAPGNVLDWQGVDGLAETLGKNGVTSNYSFETAPYTWSLVQNLREGVALFTQPPMPIKCAGAPQKAMYLSCDHWRRNGSLPRIEVAFHNAGATLFGVPEYVPPLMRYVERYGIGLEFESRLVAVDGPGRRATFATQQGEVTRGFDLLHVCPPQKAPDFVARSPLADAAGYVALDPATLRHVRYENIFGLGDGGSTPNAKTAAAARKQAPIVAVNLLAALDGKTPAAVYDGYGSCPLTVERGRIVLAEFGYGGRLLPSFPKWLIDGQQPQRLSWWLKGQALPWIYWNGMLKGREWLARPGGKAA*
28	Sulfide quinone oxidoreductase	Sqr	Sqr II	Sulfide oxidation to polysulfide / sulfur	Mq_MAG74	Bacteria;Pseudomonadota;Alphaproteobacteria;Acetobacterales;Acetobacteraceae;Acidocella;	Acidocella	SD3796_NODE_969_length_28814_cov_2.766480_24 # 19829 # 21097 # 1 # ID=29_24;partial=00;start_type=ATG;rbs_motif=GGA/GAG/AGG;rbs_spacer=5-10bp;gc_cont=0.704	Sqr-WP_011635486.1 - Nitrosomonas eutropha - Sqr II	57.1	403	423	18	415	155	554	1.29e-163	473	94.1	71.4	MASETATAGSRPTPRAPDSVHDVVIVGXXXXXXXXXXXLLRRRPGLGVVIVEPRDRHFYQPGWTMVGAGIFDRASTCRPEAAVIPRGARWLRGAVSQFRPQEDAVILADGTRLAYRMLVAAPGNVLDWQGVDGLAETLGKNGVTSNYSFETAPYTWSLVQNLREGVALFTQPPMPIKCAGAPQKAMYLSCDHWRRNGSLPRIEVAFHNAGATLFGVPEYVPPLMRYVERYGIGLEFESRLVAVDGPGRRATFATQQGEVTRGFDLLHVCPPQKAPDFVARSPLADAAGYVALDPATLRHVRYENIFGLGDGGSTPNAKTAAAARKQAPIVAVNLLAALDGKTPAAVYDGYGSCPLTVERGRIVLAEFGYGGRLLPSFPKWLIDGQQPQRLSWWLKGQALPWIYWNGMLKGREWLARPGGKAA*
28	Sulfide quinone oxidoreductase	Sqr	Sqr II	Sulfide oxidation to polysulfide / sulfur	Mq_MAG154	Bacteria;Pseudomonadota;Alphaproteobacteria;Acetobacterales;Acetobacteraceae;Acidocella;	Acidocella	SE7492_NODE_7314_length_4055_cov_6.326120_4 # 1833 # 3113 # 1 # ID=324_4;partial=00;start_type=ATG;rbs_motif=GGA/GAG/AGG;rbs_spacer=5-10bp;gc_cont=0.664	Sqr-WP_047213982.1 - Pandoraea thiooxydans - Sqr II	56.7	390	427	20	409	22	411	1.03e-157	453	91.3	92.9	MDNLQDDQQRIVPAQLHHTVLIVGGGAAGITVAAQLRRASASLDIAIVEPSETHSYQPGWTLVGAGVFTRAQTHKPEQSLIPKGVTWIRAAATEFLPDAHLVRLGDGRTVRYEFLVACPGLKVDWGKIAGLEDTLGRNGVCSNYRADAAEYTWRLIQDFRGGNAVFTQPPMPIKCAGAPQKIMYMMADHLRRRGLSGQARLEFLLAGEALFGVPYFVPPLQRAVDQYGIDVAYKHNLVAIDGPAKTAIFSTPGDDGQPVEVTRRFDMIHVVPPQTGHDAVRASALANVAGWIEVDPATLRHVRYPNVFSLGDACSTSNAKTAAAVRLQAPVVVANLLAARQGQASPKAYDGYGSCPLTVSLGKIVLAEFAYGGKVTPSFPLDPAVPRRSMWHLKTKFLPWLYWSHMLRGGTFDIKHRPRKWGEGVP*
28	Sulfide quinone oxidoreductase	Sqr	Sqr II	Sulfide oxidation to polysulfide / sulfur	Mq_MAG78	Bacteria;Pseudomonadota;Alphaproteobacteria;Acetobacterales;Acetobacteraceae;CAIQQQ01;	CAIQQQ01	Melaleuca2021_k127_695864_3 # 1563 # 3236 # 1 # ID=735_3;partial=00;start_type=ATG;rbs_motif=GGAGG;rbs_spacer=5-10bp;gc_cont=0.689	Sqr-WP_062863696.1 - Paraburkholderia bannensis - Sqr II	56.5	536	558	15	549	15	525	1.5e-202	577	95.9	95.3	MDTRRITPTISVAAQISAADLPALAAAGFRAVVCNRPDGEGNDQPNFAEIAEAARAAGLEAAYLPVVSGKVEDAQGVAFGDLLDRLPKPVLAYCRSGTRSATLWSLSEAARGRAASDILAATKTAGYDMSGLIRRIANGGRTPTDAAELRHDIVIIGGGAAGIAVASSLKARAADLDIAIVDPADIHYYQPGWTMVGGGVFDPATTARTMASLIPPGVAWIKAAVAAFDPENHALILDGCRTVRYGRLVVAPGLKLNWGAIPGLVETLGRNGVTSNYRYDLAPYTWQLVRGLSSGRAIFTQPPMPIKCAGAPQKALYLSADHWQRSGVLGQVQIDFFNAGAVLFGVKEYVPALMEYIEKYRANLHFQHNLIRIDGPARTAWFRRTDADGSTSEVEARFDMIHVVPPQVAPDFIRVSPLADAAGWVDVDQTTLRHKTLPDIYGLGDACNAPNAKTAAAARKQAPVVAHNLLKDMGVLSQGDAQYDGYGSCPLTVERGKIVLAEFGYGGKLLPSFPAWFLDGKRPTRMAWWLKERMLPPVYWKAMLRGREWLAKPELVG*
28	Sulfide quinone oxidoreductase	Sqr	Sqr II	Sulfide oxidation to polysulfide / sulfur	Water_MAG29	Bacteria;Pseudomonadota;Gammaproteobacteria;Burkholderiales;Burkholderiaceae_B;Limnohabitans;Limnohabitans sp903925445	Limnohabitans	SD3810-11_k127_23959_32 # 30001 # 31671 # 1 # ID=19_32;partial=00;start_type=ATG;rbs_motif=GGAG/GAGG;rbs_spacer=5-10bp;gc_cont=0.562	Sqr-WP_062863696.1 - Paraburkholderia bannensis - Sqr II	56.4	543	557	15	555	15	533	1.66e-206	587	97.1	96.8	MEIKALSPSLSVVGQITSADIAHIAHAGFKSVICNRPDGEGSDQPGEQEIAQAAHAAGLTFRYLPVESGKVTDEQGAAFGALMDELPKPVLAYCRTGMRCTTMWALSQAKQLPFAQIIETAAKAGYDMTALVRRIANGGKTPVEVADATHDIVIVGGGSAGIAVASSLLARQAGLDIAIIDPADIHYYQPGWTLVGGGVFDAATTARTMASVLPQGVHWIKAAVAAFEPERNAVILDGCRVVSYKQLIVCPGLKLDWQAIEGLPETLGRNGVTSNYRYDLAPYTFELVKNLKGGKAIFTQPPMPIKCAGAPQKAMYLSADNWRRAGVLNNIDIQFCNAGAVLFGVADYVPALMEYVNAYNIHLKFGRTLVAVDGAAKKATFVQTHADGSKETVVMPFDMLHVVPPQKAPDFVRVSSLADAAGWVDVDPATLQHKKYPNIFGLGDVTNTTNAKTAAAARKQAPVVAHNVLAQKGLFTRTVQYDGYGSCPLTVEIGKIVLAEFTYGGKVAPTFPQWFINGTRPSTLAWYLKERILPPVYWRAMLKGKEWFAQPEMTDQ*
28	Sulfide quinone oxidoreductase	Sqr	Sqr II	Sulfide oxidation to polysulfide / sulfur	Ls_MAG9	Bacteria;Pseudomonadota;Alphaproteobacteria;Acetobacterales;Acetobacteraceae;Lichenicoccus;	Lichenicoccus	Swampbox2022_k127_305702_2 # 1164 # 2423 # -1 # ID=427_2;partial=00;start_type=GTG;rbs_motif=GGA/GAG/AGG;rbs_spacer=5-10bp;gc_cont=0.657	Sqr-WP_090454958.1 - Pseudomonas jessenii - Sqr II	55.5	393	420	13	405	13	405	3.7e-157	451	93.6	94.9	MNASTSAGAGPFDIVIIGGGTAGITVAAGMRRHRASLSIAIVEPSDIHAYQPGWTLVGAGVFSMTQTLRREERLIPAGVTWLKARAETFEPEQNAVVLADGRRVGYGSLVVCPGLQLDWDKIAGLREALGSNGVCSNYSAAHAEYTWRCIRALRGGTALFTQPAMPIKCAGAPQKIMYLAADHLRRNKRLNDVDVEFCLAGDALFGVPFFVPPLQRAVDDYGITLNYKHTLKSVDGPARQATFTVTGQDGQTSELVRDFEMLHITPPQSAPDFVKRSPLANEAGWVAVDPATLQHTRFPNVFGLGDAAGTANAKTAAAVRLQAPVVVRNLLSSIDRRKLSAVYDGYGSCPLTVGYGKVVLAEFGYGGTVTPTFPLDPRVPRFSAWLLKQNFLPYMYWNWMLKGSELDIRHRERKFANAA*
28	Sulfide quinone oxidoreductase	Sqr	Sqr II	Sulfide oxidation to polysulfide / sulfur	Water_MAG27	Bacteria;Pseudomonadota;Gammaproteobacteria;Burkholderiales;Burkholderiaceae_B;Limnohabitans;	Limnohabitans	SD3810-11_k127_357179_8 # 3855 # 5363 # 1 # ID=108_8;partial=01;start_type=ATG;rbs_motif=GGAG/GAGG;rbs_spacer=5-10bp;gc_cont=0.522	Sqr-WP_062863696.1 - Paraburkholderia bannensis - Sqr II	54	493	503	13	503	13	484	3.76e-181	520	97.6	88.1	MDIKKLTDSISVADQITAADLNTIAQKGFKSLICNRPDGEGPDQPGFSELESLAKSFGMVARYLPAETGKVSDEQGKEFGQLMDELPKPILAYCRSGMRSTTMWALASSEKIPLPSIIETAAKAGYDMKALVRRIVNGGKTPVEVTDARHEIVIIGGGAAGIAVASSLLARSPESDIAIIDPADIHYYQPGWTMVGAGIFDASFTARTMGAVLPHGVHWIKAAVAAFEPERNAVILDGCRVVTYQQLIVCPGLKLDWNAIQGLADTLGRNGVTSNYRYDLAPYTWELVQRLKGGKAIFTQPPMPIKCAGAPQKAMYLSADHWKKQGVLNQIDIQFCNAGPVLFGVADYVPALMEYVQAYGIGLNFTRNLIGIDGAAKKAHFVQTKADGSKENITQEFDMIHVVPPQKAPDFIRVSPLADAAGWIDIDPATLRHKVFENIFALGDVGNTTNAKTAAAARKQAPVVAHNALVALGREQGQAHYDGYGSCPLTVERGKIVLAEFTY
28	Sulfide quinone oxidoreductase	Sqr	Sqr II	Sulfide oxidation to polysulfide / sulfur	Water_MAG24	Bacteria;Pseudomonadota;Alphaproteobacteria;Rhizobiales;Beijerinckiaceae;CAIYZJ01;	CAIYZJ01	SD3810-11_k127_92948_2 # 933 # 2606 # -1 # ID=268_2;partial=00;start_type=ATG;rbs_motif=GGAG/GAGG;rbs_spacer=5-10bp;gc_cont=0.531	Sqr-WP_062863696.1 - Paraburkholderia bannensis - Sqr II	53.9	544	558	7	549	7	525	6.05e-197	563	97.3	96.8	MNPKAIDQTLSVSEQIKPEDVPAIAAAGFKSIICNRPDGEGADQPVFAEIDAAAKAAGLSVSYQPIVSGKVTDEDAAAFGTLMDTLPKPIFAYCRTGTRSTTLWSLSEGARGHSLPDILAKTKAAGYDMAGVVRRIANGGKTPTDLAEATHEVVIIGGGAAGIAVASSLKARKPDLDIALIDPADIHYYQPGWTMVGGGIFDPATTAKTMASLIPNGVRWIKAAVAAFEPDKKAIILDGCRVVKYRALVVVPGLKLNWAGIEGLSETLGHNGVTSNYRYDLAPYTWELVQGLRKGRAVFTQPPMPIKCAGAPQKALYLSADHWFRNGNLKNIEIDFFNAGAVLFGVKEYVPALMEYINRYNAHLHFQHRLTKIDGPGHKAWFIKTDADGTQSTVETDFDMIHVVPPQVAPDFVRVSPLADTAGWVDVDQGTLRHKTLEGIYSLGDVCNAPNAKTAAAARKQAPIVAHNVLKDLGAIAGGDAIYDGYGSCPLTVERGKIVLAEFGYGGKLLPSFPAWLINGTKPSNLAWLLKERMLPPIYWQAMLKGKEWMAKPEILS*
28	Sulfide quinone oxidoreductase	Sqr	Sqr II	Sulfide oxidation to polysulfide / sulfur	Mq_MAG71	Bacteria;Pseudomonadota;Alphaproteobacteria;Acetobacterales;Acetobacteraceae;Acidisoma;	Acidisoma	SD3793_NODE_4263_length_7302_cov_1.566690_1 # 1 # 1494 # -1 # ID=115_1;partial=10;start_type=GTG;rbs_motif=GGAG/GAGG;rbs_spacer=5-10bp;gc_cont=0.623	Sqr-WP_062863696.1 - Paraburkholderia bannensis - Sqr II	53.9	497	498	7	497	7	499	2.19e-176	508	98.6	92	MAFKRIDDNYWVSPQLTEADVALAAGERFRTIIANRPDNEEPGQIPAGRMAEWAARHGLVFHHIPVTPGGATTEAARRMATVLATTPQPVLAYCRSGNRSTMLWQMAQAEKQALPLGERKIPARIFDVVIVGGGSAGIATAASLLKRRSNLAIAVIEPAKDHFYQPGWTLVGAGVFRPEVTRRPTSQVMPKEVTWLQQVAVGFAPDANEVILEGGDSVRYSVLVVAPGIKLDWDAIPGLVQALGRNNVTSNYRFDLARYTQQIVRGWTGGRALFTQPPMPIKCAGAPQKAMYLSCDRWRRVGTLRNTEVAFHNAGGVLFGVPAYVPALMDYIKRYGIDLQFQSRLVAVDGPARVATFERRTADGSMECVDQEFDMLHAVPPQTAPDFLRASPLAGASGFVDVDPETLRHTRYANIFGLGDGCSTSNAKTAAAARAQAPVVAMNVLAAIAGKPPVVGYDGYGSCPLTVEHGRIVLAEFGYGGKLQPTFPKFILDGTKPT
28	Sulfide quinone oxidoreductase	Sqr	Sqr II	Sulfide oxidation to polysulfide / sulfur	Water_MAG35	Bacteria;Pseudomonadota;Gammaproteobacteria;Burkholderiales;Methylophilaceae;Methylopumilus_A;	Methylopumilus_A	SD3810-11_k127_86242_14 # 12737 # 14413 # -1 # ID=79_14;partial=00;start_type=ATG;rbs_motif=GGAGG;rbs_spacer=5-10bp;gc_cont=0.476	Sqr-WP_062863696.1 - Paraburkholderia bannensis - Sqr II	52.3	549	559	1	548	1	527	8.89e-197	562	98	98.3	MKVAFLDKAISVSDQLVASDLKTLAEQGVKSVFCHRPDGEGADQPNFEEIAKAAKKLGIETYYLPVVSGKISDQDVADFTKTYAESAKPVLAYCRSGMRAASLWALSEAPKQGLPAVLAAGKAAGYDLSGLTLRLASGNSANKPQELHHEIVIVGGGAAGIAVASSLLSRNSKLDVMIIDPADTHYYQPGWTMVGGGVFSASTTVRTMASVIPSKAKWIKAAVAAFEPESNKVVLEGCRVISYDKLIVCPGIKLNWHGIEGLVETLGQNGVTSNYRYDLCQYTWELVKNFKQGKALFTQPPMPIKCAGAPQKAMYLSADHWFKSGRLKDMTIDFYNAGGVLFGVKEYVPALMRYVEKYRANLNFNHRLSKIDGPAKKAWFVVTDADGNTTTVEKNFDMIHVVPPQQAPDFIRASKLVDAAGWVDVNQDTLQHKTYHNIYALGDVTNCPNAKTAAAARKQAPVVAVNVLFDLEKGSQRAAYDGYGSCPLTVERGKIVLAEFGFGGRLLPSFPKWLIDGTKPSRLAWLLKERILPPIYWLAMLKGREWMAKPMQLDKDKS*
28	Sulfide quinone oxidoreductase	Sqr	Sqr II	Sulfide oxidation to polysulfide / sulfur	Water_MAG33	Bacteria;Pseudomonadota;Gammaproteobacteria;Burkholderiales;Burkholderiaceae_C;Sheuella;	Sheuella	SD3810-11_k127_342778_15 # 10996 # 11337 # 1 # ID=32_15;partial=00;start_type=ATG;rbs_motif=GGAG/GAGG;rbs_spacer=5-10bp;gc_cont=0.550	Sqr-WP_062863696.1 - Paraburkholderia bannensis - Sqr II	51.5	99	114	12	110	10	108	1.87e-23	95.5	86.8	18.5	MSTSINSLTENFAVAPQLAASDMAAVAAAGFKSVIINRPDFEGGADQPTAAAVMEAARAAGLTVEYQPVVSGGMTAEDVVRFKELLETLPAPVLAYCRSGTRCTVLYRAATGG*
28	Sulfide quinone oxidoreductase	Sqr	Sqr II	Sulfide oxidation to polysulfide / sulfur	Water_MAG35	Bacteria;Pseudomonadota;Gammaproteobacteria;Burkholderiales;Methylophilaceae;Methylopumilus_A;	Methylopumilus_A	SD3810-11_k127_86242_15 # 14454 # 14918 # -1 # ID=79_15;partial=00;start_type=ATG;rbs_motif=AGGA;rbs_spacer=5-10bp;gc_cont=0.469	Sqr-WP_062863696.1 - Paraburkholderia bannensis - Sqr II	50.9	110	155	3	112	1	110	3.31e-27	107	71	20.5	MAIQINQQTQEFSTTAQINIEDLAEIAQLGFKTIINNRPDNEGGETQPKSADIEAAAKKLGLAYVHIPVIPNNIQPAQVAAYAQAYAASPKPVLGFCRTGNRAANICNMALAQPAPQGILSWLKSQCLITRFVRWCRGGSSSGXXXXXXXGCKK*
28	Sulfide quinone oxidoreductase	Sqr	Sqr II	Sulfide oxidation to polysulfide / sulfur	Cg_MAG1	Bacteria;Acidobacteriota;Terriglobia;Terriglobales;Acidobacteriaceae;;	0	SD8538_NODE_4839_length_2205_cov_0.639557_3 # 1343 # 1609 # 1 # ID=1556_3;partial=00;start_type=ATG;rbs_motif=None;rbs_spacer=None;gc_cont=0.547	Sqr-RDH22732.1 - Aspergillus niger ATCC 13496 - Sqr II	50	76	89	1	76	300	372	2.76e-13	65.5	85.4	14.4	MFAVHKYSQALEKLRIERQIEGLFQHNLVKVDPIERIATFRNSAGGDMEVHRKYDFLHVVPPQKPWDWVANSPLGRSDVVHSILRDAD*
28	Sulfide quinone oxidoreductase	Sqr	Sqr III	Sulfide oxidation to polysulfide / sulfur	Water_MAG20	Bacteria;Bacteroidota;Chlorobia;Chlorobiales;Chlorobiaceae;Chlorobaculum;	Chlorobaculum	SD3810-11_k127_177353_11 # 9897 # 11123 # 1 # ID=10_11;partial=00;start_type=ATG;rbs_motif=GGAGG;rbs_spacer=5-10bp;gc_cont=0.563	Sqr-WP_010932704.1 - Chlorobaculum tepidum - Sqr III	97.3	408	409	1	408	1	408	4.66e-303	820	99.8	100	MSKKIVVLGAGTAGTIVSNNLRRHLPADWEITVIDRDDDHIYQPGLLFVPFGIQKSSTLVKSRKKYITSGINFVMDEITNIDPEKKSVKTRNHTFTYDFLVISTGCRIAPEENDGLMDAWGKNAFTFYYKEAADQLRLRLKEFDGGKLVMNIAELPFKCPVAPIEFVFMADWFLKKKGVRNKSEIELVTPLPMAFTKPKAAAVFTESAREKNIKITTSFELNRVDGKEKYIESVQGDKVKYDTLVIVPTTIGDPVISNSGMDDGIGFVPTHHNTLKALKHDGVYVIGDATNVPTSKAGSVAHYEADVVVFNIMAEIYGAKPEEIFDGHSTCFIVYSKGTSSLIDFNYKIEPLPGKFPMPKLGPFSLLKETKMNWYGKLAFEPLYWNVLLDGKHLGMPPTLVMAGKEVG*
28	Sulfide quinone oxidoreductase	Sqr	Sqr III	Sulfide oxidation to polysulfide / sulfur	Water_MAG21	Bacteria;Bacteroidota;Chlorobia;Chlorobiales;Chlorobiaceae;Chlorobaculum;	Chlorobaculum	SD3810_NODE_550_length_15228_cov_2.841997_11 # 10971 # 12197 # 1 # ID=48_11;partial=00;start_type=ATG;rbs_motif=None;rbs_spacer=None;gc_cont=0.566	Sqr-WP_010932704.1 - Chlorobaculum tepidum - Sqr III	95.1	408	409	1	408	1	408	1.18e-296	804	99.8	100	MSKKIVVLGAGTAGTIVSNNLRRHLPADWDITVIDRDDDHIYQPGLLFVPFGVQKSSTLVKSRKKYISPGVNFVMDEITHVDPDKKTVKTKNHQFTYDFLVVSTGCRIAPEENDGLMDAWGKNAFTFYYKEAADQLRLRLKEFDGGKLVMNIAELPFKCPVAPIEFVFMADWYLKKKGVRNKSEIELVTPLPMAFTKPKAAAVFTESAREKNIKITTSFELNRVDGKEKYIESVQGDKVKYDTLVIVPSTIGDPVISNSGMDDGIGYVPTHHNTLKALKHDNVYVIGDATNVPTSKAGSVAHYEADVVVFNIMAEIYGAKPEEIFDGHSTCFIVYSKGTSSLIDFSYKIEPLPGKFPLPKLGPFSLLKETKMNWYGKLAFEPLYWNVLLAGKHLGMPPTLVMAGKEVG*
28	Sulfide quinone oxidoreductase	Sqr	Sqr III	Sulfide oxidation to polysulfide / sulfur	Water_MAG14	Bacteria;Bacteroidota;Bacteroidia;Chitinophagales;Chitinophagaceae;Flavipsychrobacter;	Flavipsychrobacter	SD3810-11_k127_70688_4 # 2240 # 3475 # -1 # ID=441_4;partial=00;start_type=ATG;rbs_motif=AAAAA;rbs_spacer=11bp;gc_cont=0.470	Sqr-WP_074418257.1 - Hydrotalea flava - Sqr III	78	410	412	1	410	1	410	3.29e-245	674	99.5	99.8	MKRILILGAGTAGTMMANHLRHELKAEEAEITIVDERHKHYYQPGYLFLPFDIYKPEEIVKEIEEFIPAGVKLIKCRIDKIYAEDRYVMLDNKTRLDYDVLIVATGARIAPEEITGMESEEWHKSVFDFYTFEGALALRNKLRDWNGGKLVVHITEMPIKCPVAPLEFAFLADSYFKQKHMREKVEITYVTPLSGAFTKPKATEALDHLLQDKHINIETDFAIERVDSARNVIVDYGGKEVPYDLLVTVPTNKGDNLIGRSGLGDELNYVPTNKATLQSVAHPNIFVLGDASNIPASKAGSVAHFEAEILTENILRYLKGEPLKAEFDGHANCFIETGNGKALLIDFNYTHEPVEGTFPFAGIGPLRLLKESRMNHMGKLAFKWIYWNMLLKGTHIPFVSTNMQEAGKHFQ*
28	Sulfide quinone oxidoreductase	Sqr	Sqr III	Sulfide oxidation to polysulfide / sulfur	Mq_MAG158	Bacteria;Pseudomonadota;Alphaproteobacteria;Rhizobiales;Beijerinckiaceae;Methylovirgula;	Methylovirgula	Melaleuca2022_k127_204290_11 # 7166 # 8305 # 1 # ID=263_11;partial=00;start_type=ATG;rbs_motif=GGAG/GAGG;rbs_spacer=5-10bp;gc_cont=0.561	Sqr-WP_069957706.1 - Magnetovibrio blakemorei - Sqr III	74.9	379	380	1	379	1	379	2.55e-219	606	99.7	100	MSKQVLIIGGGVAGTIIANGLCRQIGSELSSGAVTITMLSASAQHMYQPGLLYIPFGKIRETELFRDQRKVLDRRVAFFVDPATRIDIEAKRVTTKSGKTYSYDYLVIATGSRIRPDMVPGMAEGAHWFYDLDGAQKMRDALNAFQGGKIVVNVNAPHKCPVAPLEITFMLREFIAAKGLTDKTEITYTYPIGRLHSLEPVAHWAVPEFQRYGIKSEVFFNTKEVDPAAKTITSEEDVTLPYDLLITIPPHTGQQVVMDSNLGNAGWVATDRQTLLHEGSNDVFVVGDTTNIPISKAGSTAHFEADTVIDNLASLIKEQRWSRNYDGKVFCFLETGMTTGTYVWFNYTTPPNPGAPSQAIHWLKLGYNRLYWLSARGLL*
28	Sulfide quinone oxidoreductase	Sqr	Sqr III	Sulfide oxidation to polysulfide / sulfur	Mq_MAG128	Bacteria;Actinomycetota;Actinomycetia;Mycobacteriales;Mycobacteriaceae;Mycobacterium;	Mycobacterium	Melaleuca2022_k127_639366_7 # 7008 # 8315 # 1 # ID=231_7;partial=00;start_type=TTG;rbs_motif=GGA/GAG/AGG;rbs_spacer=5-10bp;gc_cont=0.648	Sqr-WP_093588673.1 - Lentzea waywayandensis - Sqr III	72.5	411	436	23	432	1	411	5.1e-223	619	94	99.8	MSGSDGDQRLCADTGDRRILEGVNKRVVILGGGTGGTLIANRLRRMLTDTDITVVDRDDTHVYQPALLFVPFGLARPEDIQRSRQRQLHSGIHYVQGDIDRVDIDGDRVHLTDGTAMDYDVLVIATGASLLPEETEGMTGPGWMRNVFTFYNLEGASALHNALSAFDAGRIVVNVVDMPIKCPVAPLEFSFLADWYFRRRGIRDRVALTYVTPLDGAFTKPVASRELGNLLQRKGIGVVTEFNTGEVDGDGGRLVSYDGRTVDFDLAVTVPLHGGAGFVGRSSGLGDDLNFVLTDQHTLQSKARPNIFAIGDATNVPASKAGSVAHFEGDVLARNIGLFLAGQPLGAQFDGHTNCFIESGDHKALLIDFDYDTEPLPGHYPLGIGLPLLRESWLNHVGKLAFAWLYWHVLLPGRDIPGISSRMPSAGKHFETVAR*
28	Sulfide quinone oxidoreductase	Sqr	Sqr III	Sulfide oxidation to polysulfide / sulfur	Mq_MAG49	Bacteria;Actinomycetota;Actinomycetia;Mycobacteriales;Mycobacteriaceae;Mycobacterium;	Mycobacterium	SD3786_NODE_623_length_14489_cov_12.762011_9 # 8226 # 9533 # -1 # ID=72_9;partial=00;start_type=TTG;rbs_motif=GGA/GAG/AGG;rbs_spacer=5-10bp;gc_cont=0.648	Sqr-WP_093588673.1 - Lentzea waywayandensis - Sqr III	72.5	411	436	23	432	1	411	5.1e-223	619	94	99.8	MSGSDGDQRLCADTGDRRILEGVNKRVVILGGGTGGTLIANRLRRMLTDTDITVVDRDDTHVYQPALLFVPFGLARPEDIQRSRQRQLHSGIHYVQGDIDRVDIDGDRVHLTDGTAMDYDVLVIATGASLLPEETEGMTGPGWMRNVFTFYNLEGASALHNALSAFDAGRIVVNVVDMPIKCPVAPLEFSFLADWYFRRRGIRDRVALTYVTPLDGAFTKPVASRELGNLLQRKGIGVVTEFNTGEVDGDGGRLVSYDGRTVDFDLAVTVPLHGGAGFVGRSSGLGDDLNFVLTDQHTLQSKARPNIFAIGDATNVPASKAGSVAHFEGDVLARNIGLFLAGQPLGAQFDGHTNCFIESGDHKALLIDFDYDTEPLPGHYPLGIGLPLLRESWLNHVGKLAFAWLYWHVLLPGRDIPGISSRMPSAGKHFETVAR*
28	Sulfide quinone oxidoreductase	Sqr	Sqr III	Sulfide oxidation to polysulfide / sulfur	Mq_MAG50	Bacteria;Actinomycetota;Actinomycetia;Mycobacteriales;Mycobacteriaceae;Mycobacterium;	Mycobacterium	SD3788_NODE_6130_length_3360_cov_5.350758_1 # 2 # 307 # 1 # ID=458_1;partial=10;start_type=Edge;rbs_motif=None;rbs_spacer=None;gc_cont=0.611	Sqr-WP_037311326.1 - Amycolatopsis orientalis - Sqr III	72	100	102	1	100	314	413	4.39e-51	167	98	24.1	NIGLFLAGQPLDAQFDGHTNCFIESGDHKALLMDFDYDTEPLSGHYPLGIGLPLLRESWLNHVGKLAFAWLYWHVLLPGRDIPGISSRMPSAGRHFETVAR*
28	Sulfide quinone oxidoreductase	Sqr	Sqr III	Sulfide oxidation to polysulfide / sulfur	Mq_MAG58	Bacteria;Actinomycetota;Actinomycetia;Streptosporangiales;Streptosporangiaceae;Trebonia;	Trebonia	SD3796_NODE_46059_length_2310_cov_1.920293_4 # 802 # 2052 # 1 # ID=1294_4;partial=00;start_type=GTG;rbs_motif=None;rbs_spacer=None;gc_cont=0.703	Sqr-WP_093588673.1 - Lentzea waywayandensis - Sqr III	71.9	409	417	1	409	1	408	1.48e-217	604	98.1	99	MRKRIVVLGGGTGGTLVANRLRRLLGQDAAEITVIDPDDEHVYQPGLLFVPFGKAEPGSLTRPRHRQFRPGVTFRQAAVDRVDLDRNEVMLDGGTPVGYDVLVIATGARLVPEETDGLTGPGWMEKVFTFYALDGAAALRRALAEFHGGRLAVAVMDMPIKCPVAPLEFCFLVDSYYRERGIRAKVDLTYVTPLDGAFTKPVCNRQLSGLLKDKGVSLVTEFNTGEVDGAGGRLVSFDGREVPFDLAVVVPLHGGQAYVDRSPGLGDELGFVPTDQRTLQSKARPNVFVIGDAADIPASKAGSVAHFEGEVVARNVTRYLAGEPLDAAFDGHTNCFIESGAGKALLIDFNYETEPLTGHFPGPIGLPLLRQSRLNHLGKLAFGWLYWHVLLPGREIPAVRATMPAAGKHLPPAAPR*
28	Sulfide quinone oxidoreductase	Sqr	Sqr III	Sulfide oxidation to polysulfide / sulfur	Mq_MAG45	Bacteria;Actinomycetota;Acidimicrobiia;Acidimicrobiales;Palsa-688;JAJZAM01;	JAJZAM01	Melaleuca2021_k127_824863_32 # 29594 # 30880 # -1 # ID=47_32;partial=00;start_type=GTG;rbs_motif=None;rbs_spacer=None;gc_cont=0.681	Sqr-WP_093588673.1 - Lentzea waywayandensis - Sqr III	65.8	409	429	1	408	1	409	4.58e-196	550	95.1	99.3	MTETVVVVGGGTAGTLAANRLRRAVDPKIEIVVIDADDRHLYQPGLLFVPFGLAPPARLVRSRAAQFRPGIELRQASVDQVDLDADRVVLADGTTVSYDVLVVASGARLLPEETKGLTGPGWGRQVHTFYSLPEAATLAGALAGYEGGRLVVNLVDLPIKCPVAPLEFCFLADEFLRRRGIRQRVQPTYVTPLDAAFTKPTASRELSGLLERKGVEVVTEFATGEVDAEKGRLVSYDEREVGFDLAVVVPVHGGAAYVGRSAGLGDPLGFVPTGETLQAKVKPNVFVIGDATDLRASKAGSVAHFEGEILVHNIGRYLGGEELDARFDGHTNCFIETGFDKALLIDFNDDLEPVPGHFPGPVGLPLLKESHLNHLGKLAFEQLYWHVIMPGRDIPFMGAGMPRRGKHLRATEEPPEPAGTGTATGGAR*
28	Sulfide quinone oxidoreductase	Sqr	Sqr III	Sulfide oxidation to polysulfide / sulfur	Mq_MAG123	Bacteria;Actinomycetota;Actinomycetia;Actinomycetales;Microbacteriaceae;Galbitalea;	Galbitalea	Melaleuca2022_k127_90396_4 # 2309 # 3262 # 1 # ID=221_4;partial=01;start_type=GTG;rbs_motif=GGxGG;rbs_spacer=5-10bp;gc_cont=0.656	Sqr-WP_093588673.1 - Lentzea waywayandensis - Sqr III	65.4	318	318	1	318	1	318	6.78e-145	416	100	77.2	MTYKIVVLGGGTGGTMAANRLRRDIGDDAHITVVDQDGRHVYQPGLLFVPFGLSDGDDIVRPRARQLHRGIRYVEAALDRVDLADNRVRLCDGQTLAYDVLVVATGAMLAPEETDGLTGARWMEKVFTFYSLQGAQMLGQALEDFVGGRVVVSVVGLPIKCPVAPLEFCFLADWYFKERGIRDHVDLTYVTPLDGAVDKPLASARLARLLAAKGINLVTDFNVEHVDGEAGQLTSDDGRSADFDLGVIVPLHRGAAYVARSTGLGDERNFVPSDGRTLQSKAAPNVFVIGDAAAIPTSIAGSVSPFVGDHLAENVCRY
28	Sulfide quinone oxidoreductase	Sqr	Sqr IV	Sulfide oxidation to polysulfide / sulfur	Mq_MAG57	Bacteria;Actinomycetota;Actinomycetia;Mycobacteriales;Mycobacteriaceae;Mycobacterium;	Mycobacterium	Melaleuca2021_k127_979145_1 # 1 # 432 # 1 # ID=117_1;partial=10;start_type=Edge;rbs_motif=None;rbs_spacer=None;gc_cont=0.699	Sqr-WP_085182413.1 - Mycobacterium bohemicum - Sqr IV	91.6	143	144	1	143	342	484	2.3e-88	267	99.3	29.5	IFAPGIAFAPPHPISRPRTSPNGTVITPSPPRTGMPSGIMAKTVAETIRDRIKHPDAPAHRASMATMGAACVASAGTGWRAGSAAAMTMYPVVPDPVRYPQTGRDVAGTSGELGLAGHWIKVMLHYLFIYKANARPFWWLIPE*
28	Sulfide quinone oxidoreductase	Sqr	Sqr IV	Sulfide oxidation to polysulfide / sulfur	Mq_MAG127	Bacteria;Actinomycetota;Actinomycetia;Mycobacteriales;Mycobacteriaceae;Mycobacterium;	Mycobacterium	Melaleuca2022_k127_598739_68 # 63198 # 64652 # -1 # ID=100_68;partial=00;start_type=ATG;rbs_motif=AGGAG;rbs_spacer=5-10bp;gc_cont=0.655	Sqr-WP_085182413.1 - Mycobacterium bohemicum - Sqr IV	89.3	484	485	1	484	1	484	0	889	99.8	100	MARVVILGAGIAGHTAALHLRRWLPRKHEIVVISPNADWNWIPSNIWVGVGRMDATKVLIPLKPIYDRKGIIFHQALATAIRPEGTGNQASPSVDFTYTDEEHNGQTGSVVYNYLINATGPQLNFAATPGLGPGGHSYSVCTADHAVEAAQALNKVIARLKTGERQRLVVGVGHGTCTCEGAAFEYTFNVEHVLRAAGVRDLAEIVYLTNEYELGDFGVNGMSFVDKGFVQSSRMWTESLFRERGVRAITQAAVHEVMEGKLRYEQLDGKEHDLDFDFAMLLPPFKGASIAAYDNAGNDITSTLFAPSGFLKVDADYSGKPYDDWSAEDWPHTYESPAYPNIFAPGIAFAPPHPISRPRKSSTGTVITPSPPRTGMPSGIMAKTVAETIRDRIKDPAASAQRASMATMGAACVASAGTGLTKGSAAAMTMFPVVPDPARYPQTGRDITGTSGELGLAGHWIKMLLHHMFIYKAKARPFWWLIPE*
28	Sulfide quinone oxidoreductase	Sqr	Sqr IV	Sulfide oxidation to polysulfide / sulfur	Mq_MAG52	Bacteria;Actinomycetota;Actinomycetia;Mycobacteriales;Mycobacteriaceae;Mycobacterium;	Mycobacterium	Melaleuca2021_k127_1699640_4 # 2464 # 3918 # -1 # ID=332_4;partial=00;start_type=ATG;rbs_motif=AGGAG;rbs_spacer=5-10bp;gc_cont=0.656	Sqr-WP_085182413.1 - Mycobacterium bohemicum - Sqr IV	89.3	484	485	1	484	1	484	0	889	99.8	100	MARVVILGAGIAGHTAALHLRRWLPRKHEIVVISPNADWNWIPSNIWVGVGRMDATKVLIPLKPIYDRKGIIFHQALATAIRPEGTGNQASPSVDFTYTDEEHNGQTGSVVYNYLINATGPQLNFAATPGLGPGGHSYSVCTADHAVEAAQALNKVIARLKTGERQRLVVGVGHGTCTCEGAAFEYTFNVEHVLRAAGVRDLAEIVYLTNEYELGDFGVNGMSFVDKGFVQSSRMWTESLFRERGVRAITQAAVHEVMEGKLRYEQLDGKEHDLDFDFAMLLPPFKGASIAAYDNAGNDITSTLFAPSGFLKVDADYSGKPYDDWSAEDWPHTYESPAYPNIFAPGIAFAPPHPISRPRKSSTGTVITPSPPRTGMPSGIMAKTVAETIRDRIKDPAASAQRASMATMGAACVASAGTGLTKGSAAAMTMFPVVPDPARYPQTGRDITGTSGELGLAGHWIKMLLHHMFIYKAKARPFWWLIPE*
28	Sulfide quinone oxidoreductase	Sqr	Sqr IV	Sulfide oxidation to polysulfide / sulfur	Mq_MAG50	Bacteria;Actinomycetota;Actinomycetia;Mycobacteriales;Mycobacteriaceae;Mycobacterium;	Mycobacterium	SD3788_NODE_8279_length_2930_cov_6.337852_4 # 1792 # 2928 # -1 # ID=532_4;partial=01;start_type=Edge;rbs_motif=None;rbs_spacer=None;gc_cont=0.648	Sqr-WP_085182413.1 - Mycobacterium bohemicum - Sqr IV	89.1	376	379	3	378	109	484	1.01e-248	684	99.2	77.7	TQSVTYDYLINATGPQLNFAATPGLGPSGHSYSVCTAAHATETAEALDEVIAKLKTGEKQRLVIGVGHGTCTCEGAAFEYTFNVEHTLREAGVRDLADIVYLTNEYELGDFGVDGMSFVEKGFVQSSRLWTESLFRERGVKAITQAAVHEVMEGKLRYEQLDGKEHDLDFDFAMLLPPFKGATLAAYDKEGNDITSALFAPSGFLKVDADYSGKPFDEWSAADWPNTYESPAYPNIFAPGIAFAPPHAISRPRKSRNGTVITPSPPRTGMPSGIMAKTVAETIRDRIKNPAAPAHRASMSTMGAACVASAGAGLHSGSAAAMTMFPVVPDPAKYPQTGRDIAGTSGELGLAGHWIKLMLHHLFIYKAKARPLWWLIPE*
28	Sulfide quinone oxidoreductase	Sqr	Sqr IV	Sulfide oxidation to polysulfide / sulfur	Mq_MAG51	Bacteria;Actinomycetota;Actinomycetia;Mycobacteriales;Mycobacteriaceae;Mycobacterium;	Mycobacterium	Melaleuca2021_k127_1073387_9 # 7183 # 8058 # 1 # ID=190_9;partial=01;start_type=ATG;rbs_motif=AGGAG;rbs_spacer=5-10bp;gc_cont=0.658	Sqr-WP_085182413.1 - Mycobacterium bohemicum - Sqr IV	88.7	292	292	1	292	1	292	1e-192	539	100	60.3	MARVVILGAGIAGHTAALHLRRWLPRKHEIVVISPNADWNWIPSNIWVGVGRMDAARVLIPLKPIYDRKGIVFHQALATAIRPEGTGNQSAPSVDFTYTDEEHHGQTGSVVYNYLINATGPQLNFAATPGLGPGGHSYSVCTAEHAVEAAEALNKVIARMKTGERQRLVVGVGHGTCTCEGAAFEYTFNVEHVLRAAGVRDLAEIVYLTNEYELGDFGVNGMSFVDKGFVQSSRMWTESLFRERGVKAITQAAVHEVMEGKLRYEQLDGKEHDLDFDFAMLLPPFKGASIAA
28	Sulfide quinone oxidoreductase	Sqr	Sqr IV	Sulfide oxidation to polysulfide / sulfur	Mq_MAG128	Bacteria;Actinomycetota;Actinomycetia;Mycobacteriales;Mycobacteriaceae;Mycobacterium;	Mycobacterium	Melaleuca2022_k127_639366_39 # 41463 # 42917 # 1 # ID=231_39;partial=00;start_type=ATG;rbs_motif=AGGAG;rbs_spacer=5-10bp;gc_cont=0.656	Sqr-WP_085182413.1 - Mycobacterium bohemicum - Sqr IV	87.6	484	485	1	484	1	484	3.00000019801197e-317	862	99.8	100	MARVVILGAGIAGHTAALHLRRWLPRAHEVVVVSPNADWNWIPSNIWVGVGRMDAAKVLIPLRPIYDRKGIVFHQGLATTIHPEGTGENSSPSVDFTDTDPEHRGETQSLSYDYLINATGPQLNFAATPGLGPSGHSYSVCTAAHATATAKALDEVIAKLKAGEKQRLVIGVGHGTCTCEGAAFEYTFNVEHTLREAGVRDLAEIVYLTNEYELGDFGVDGMSFVDKGFVQSSRLWTESLFRERGVKAITQAAVHEVMEGKLRYEQLDGKEHDLDFDFAMLLPPFKGATLAAYDKEGNDITSALFAPSGFLKVDADYSGKPFDEWSASDWPNTYESPAYPNIFAPGIAFAPPHPISRPRKSRNGTVITPSPPRTGMPSGIMAKTVAETIRDRIKNPATPAHRASMSTMGAACVASAGAGLHSGSAAAMTMFPVVPDPAKYPQTGRDIAGTSGELGLAGHWIKLMLHHLFIYKAKARPLWWLIPE*
28	Sulfide quinone oxidoreductase	Sqr	Sqr IV	Sulfide oxidation to polysulfide / sulfur	Mq_MAG53	Bacteria;Actinomycetota;Actinomycetia;Mycobacteriales;Mycobacteriaceae;Mycobacterium;	Mycobacterium	SD3796_NODE_5588_length_8937_cov_16.010443_3 # 385 # 1839 # -1 # ID=171_3;partial=00;start_type=ATG;rbs_motif=GGA/GAG/AGG;rbs_spacer=5-10bp;gc_cont=0.657	Sqr-WP_067911529.1 - Mycobacterium mantenii - Sqr IV	87.6	485	485	1	484	1	485	0	870	99.8	100	MARVVILGAGIAGHTAALHLRRWLDGRHEVVVVSPNSDWNWIPSNIWVGVGRMDAAKVLIPLKPIYQRKGIVFHQGFATAIRPEGTSQQPSPSIDFTYTDDEHRGQTGSLTYDYLINATGPQLNFGATPGLGPGGHSYSVCTAAHAVETAAALDQVIVRLKAGERQRLVVGVGHGACTCEGAAFEYAFNVEHVLRSAGVRDLAEIVYLTNEYELGDFGVGGMSFVDKGFVQSSRLWTESLFRERGVQAITQAGVHEVMDGKLRYEQLDGTERNLDFDFAMLLPPFRGANLAAYDKAGNDITSVLFAPSGFLKVDADYSGKPYDDWSAEDWPHTYESPAYPNIFAPGIAFAPPHPISRPRTSVNGTVITPSPPRTGMPSGIMAKTVAETIRDRIRNPQAAAHRASMATMGAACVASAGTGLRRGSAAAMTMFPVVPDPVKYPQTGRDVAGTSGELGLAGHWIKLMLHYLFIYKAKAKPFWWLIPE*
28	Sulfide quinone oxidoreductase	Sqr	Sqr IV	Sulfide oxidation to polysulfide / sulfur	Mq_MAG49	Bacteria;Actinomycetota;Actinomycetia;Mycobacteriales;Mycobacteriaceae;Mycobacterium;	Mycobacterium	SD3786_NODE_16614_length_2854_cov_14.162450_3 # 541 # 1995 # 1 # ID=508_3;partial=00;start_type=ATG;rbs_motif=AGGAG;rbs_spacer=5-10bp;gc_cont=0.656	Sqr-WP_085182413.1 - Mycobacterium bohemicum - Sqr IV	87.4	484	485	1	484	1	484	1.22999999225309e-316	861	99.8	100	MARVVILGAGIAGHTAALHLRRWLPRAHEVVVVSPNADWNWIPSNIWVGVGRMDAAKVLIPLRPIYERKGIVFHQGLATTIHPEGTGENSSPSVDFTDTDPEHRGETQSLSYDYLINATGPQLNFAATPGLGPSGHSYSVCTAAHATATAKALDEVIAKLKAGEKQRLVIGVGHGTCTCEGAAFEYTFNVEHTLREAGVRDLAEIVYLTNEYELGDFGVDGMSFVDKGFVQSSRLWTESLFRERGVKAITQAAVHEVMEGKLRYEQLDGKEHDLDFDFAMLLPPFKGATLAAYDKEGNDITSALFAPSGFLKVDADYSGKPFDEWSASDWPNTYESPAYPNIFAPGIAFAPPHPISRPRKSRNGTVITPSPPRTGMPSGIMAKTVAETIRDRIKNPATPAHRASMSTMGAACVASAGAGLHSGSAAAMTMFPVVPDPAKYPQTGRDIAGTSGELGLAGHWIKLMLHHLFIYKAKARPLWWLIPE*
28	Sulfide quinone oxidoreductase	Sqr	Sqr IV	Sulfide oxidation to polysulfide / sulfur	Mq_MAG129	Bacteria;Actinomycetota;Actinomycetia;Mycobacteriales;Mycobacteriaceae;Mycobacterium;	Mycobacterium	SE2032_NODE_84_length_38783_cov_4.590465_20 # 20170 # 21627 # 1 # ID=48_20;partial=00;start_type=ATG;rbs_motif=AGGAGG;rbs_spacer=5-10bp;gc_cont=0.639	Sqr-WP_012394445.1 - Mycobacterium marinum - Sqr IV	86.4	485	486	1	485	1	485	3.9400006026079e-318	865	99.8	100	MARVVILGAGIAGHTAALYLRRWLPRAHEIVVVSPNSDWNWIPSNIWVGVGRMDAKKVLIPLKPIYDRKGIIFHQALATALRPEGTSENSSPSVDFTYTSEENRGQSGNLTYDYLINATGPQLNFAATPGLGPQGHSYSVCTAAHAAQAANALDEVIAKLKAGQKQHLVVGVGHGTCTCEGAAFEYTFNVEHTLREAGVRDLAEIVYLTNEYELGDFGVDGMSFVDKGFVQSSRLWTESLFRERGVRAITQAAVHEVMEGKLRYEQLDGREHDLDFDFAMLLPPFRGASLTAYDKDGHDITSTVFAPSGFLKVDADYSDKAFDEWSAADWPNTYQSSAYPNIFAPGIAFAPPHPISRPRKSPNGTVITPSPPRTGMPSGIMAKTVAETIRDRITKGSAIPAHRASMATMGAACVASAGTGLRKGSAAAMTMFPVVPDPVKYPQTGRDIAGTSGELGLAGHWIKVMLHYLFICKAKARPFWWLIPE*
28	Sulfide quinone oxidoreductase	Sqr	Sqr IV	Sulfide oxidation to polysulfide / sulfur	Mq_MAG57	Bacteria;Actinomycetota;Actinomycetia;Mycobacteriales;Mycobacteriaceae;Mycobacterium;	Mycobacterium	Melaleuca2021_k127_1203809_3 # 1209 # 2666 # -1 # ID=96_3;partial=00;start_type=ATG;rbs_motif=AGGAG;rbs_spacer=5-10bp;gc_cont=0.657	Sqr-WP_067911529.1 - Mycobacterium mantenii - Sqr IV	85.2	486	486	1	485	1	485	3.4900000000024e-312	850	99.8	100	MARVVVLGAGIAGHTAALHLRRWLPRTHEIVVISPNADWNWVPSNIWVGVGKMAATKVLIPLRPIYERKGIIFHQALASAIHPEGAGEHWLPSVDFTYTDKARRGETSAVTYDYLINSTGPQLNFAATPGLGPDGGHSWSVCTAAHAADAANALDQVIAKLKAGEKQRLVIGIGHGTCTCEGAAFEYTFNVEHTLRAAGVRHLAEITYLTNEYELGDFGVGGMSFVDKGFVQSSRLWTESLFRERGVKAITQAAVHEVMAGKLRYEQLDGKEHDLDFDFAMLLPPFKGASLTAYDKNGNDITARLFAPSGFLKVDADYSGKPYDEWSAGDWPHTYESPAYPNIFAPGIAFAPPHPISRPRTSPNGTVITPSPPRTGMPSGIMAKTVAETIRDRITNPQAAAHRASMATMGAACVASAGTGLCKGSAAAMTMFPVVPDPLKYPQTGRDIAGTSGELGLAGHWIKLILHHLFIYKAKAKPLWWLIPE*
28	Sulfide quinone oxidoreductase	Sqr	Sqr IV	Sulfide oxidation to polysulfide / sulfur	Water_MAG21	Bacteria;Bacteroidota;Chlorobia;Chlorobiales;Chlorobiaceae;Chlorobaculum;	Chlorobaculum	SD3810_NODE_675_length_13495_cov_2.814108_4 # 2029 # 3486 # -1 # ID=68_4;partial=00;start_type=ATG;rbs_motif=None;rbs_spacer=None;gc_cont=0.581	Sqr-WP_011889385.1 - Chlorobium phaeovibrioides - Sqr IV	83.3	485	486	1	485	1	484	2.76000000000011e-311	847	99.8	100	MAKVVVLGAGVSGHTCASFLKKKLGKQHEVVVVSPNSYYQWIPSNIWVGVGQMTIDDVRFKLKKVYDRWGIDFKQAKALSIHPEGDASISKGYVTIEYTDEEYAGYTEIVDYDYLVNATGPKLNFEATEGLGPDKNSMSVCTYSHAAHAWEELQKSIEKMKKGQKQRFLIGTGHAMATCQGAAFEYILNIAHEIASRGLSHMAEITWISNEYEVGDFGMGGAFIKRGGYITPTKVFTESLLAEYGIKWIRRAGVYKVEPGIAYYETLDGEMLSHEFDFSMLIPSFSGVGLTAFDKSGKDITDKMFLPNKFMKVDADYAAKTFDEWGANDWPTIYQTPMYSNIYAAGIAFAPPHPISKPMTSVNGRQIFPTPPRTGMPSGVIGKIIALNISEQIKEGHKEHHHKASMARMGAACIVSGGFGSFDGLGASMTVFPIVPDWEKYPEWGRDMTYSVGEAGLAGHWLKFILHYLFFHKAKGYPFWWLIPE*
28	Sulfide quinone oxidoreductase	Sqr	Sqr IV	Sulfide oxidation to polysulfide / sulfur	Water_MAG30	Bacteria;Pseudomonadota;Gammaproteobacteria;Burkholderiales;Burkholderiaceae_B;Rhodoferax_C;	Rhodoferax_C	SD3810-11_k127_384083_4 # 2758 # 4215 # 1 # ID=406_4;partial=00;start_type=ATG;rbs_motif=AGGAG;rbs_spacer=5-10bp;gc_cont=0.556	Sqr-WP_038247978.1 - Ghiorsea bivora - Sqr IV	75.4	487	486	1	485	1	487	1.86e-282	775	99.8	100	MARVVVLGAGIAGHTAARYLHLWLPKVHEIVVISPNPKWNWIPSNIWVGVGHMTEQEVTFDLAEIYRKTRIDFRQAKGISLHPEGGMGGSRPYVTVESTVAGREGQLENIEYDYLINATGPKLNFAATEGLGPEHGHTVSVCTASHAKEANDKLQKIVAAMQGGAKKTIVIGTGHGTCTCQGAAFEYIYNVDHILREAGVRQNARIVWLSNEYELGDFGMGGVHIERGGYITNGKTFAESLMVERDIEWIIRAHVKKVEAGKIHYETLDGSFHELEFDFTMLLPPFSGVGLKAFSSADEDITAKVFAPSGFMKVDADYTARPYPEWSAKDWPRTYQNPTYKNLFAIGIAFAPPHLISKPMQSANGTPINPAPPRTGMPSAAMAIAVAKSIRDMLNGAEKPTHTASMANMGAACVASTGNHLLRGSAATMTVFPIVPDFERYPTYGRDLDLTFGEIGLAGHWMKTLLHHTFIYQARMLPGWRLLPD*
28	Sulfide quinone oxidoreductase	Sqr	Sqr IV	Sulfide oxidation to polysulfide / sulfur	Water_MAG28	Bacteria;Pseudomonadota;Gammaproteobacteria;Burkholderiales;Burkholderiaceae_B;Limnohabitans;	Limnohabitans	SD3811_NODE_6738_length_3588_cov_0.767697_6 # 2917 # 3588 # -1 # ID=115_6;partial=01;start_type=Edge;rbs_motif=None;rbs_spacer=None;gc_cont=0.536	Sqr-WP_076024320.1 - Polynucleobacter sphagniphilus - Sqr IV	74.9	223	224	1	223	263	485	1.88e-120	352	99.6	46	IHYETLDGEFHEIDFDFSMLIPPFSGVGLKAFNATGEDITSTVFAPSGFMKVDADYTARPYAEWSAKDWPRTYQNPTYHNLFAVGIAFAPPHLISKPMQSKNGTPINPAPPRTGMPSTAMAIAVAHNIRDLINGATQLTHTASMSEMGAACVASTGSGLFSGSAATMAVYPVVPDYQKYPEYGRDADLTFGEIGLAGHWMKTALHYSFMHQAQMKLGWTLIPD*
28	Sulfide quinone oxidoreductase	Sqr	Sqr IV	Sulfide oxidation to polysulfide / sulfur	Water_MAG26	Bacteria;Pseudomonadota;Gammaproteobacteria;Burkholderiales;Burkholderiaceae_B;Limnohabitans;	Limnohabitans	SD3810-11_k127_327239_4 # 1443 # 2900 # 1 # ID=201_4;partial=00;start_type=ATG;rbs_motif=GGAG/GAGG;rbs_spacer=5-10bp;gc_cont=0.550	Sqr-WP_038247978.1 - Ghiorsea bivora - Sqr IV	74.7	487	486	1	485	1	487	5.09e-280	768	99.8	100	MAKVVILGAGIAGHTAARYLHVLLSQGHEISVISPNPKWNWIPSNIWVGVGQMKEEQVTFDLAEIYRKTRIKFHQAKALSIHPDGDAQRSQPFVTLESTVAGNAGEVSTLEYDYIINATGPKLNFGATEGLGPDHGHTVSVCTASHAVEANHKLQDLIAALKRGEKKTVVIGTGHGTCTCQGAAFEYIYNVDHVLRQEGVRDNARLVWLSNEYEPGDFGMGGVHIHRGGYVTNGKTFAESLMAERGIEWIVRAHVKKVEAGKIHYEMLDGSFHEIDFDFSMLIPPFSGVGLKAFDKQGEDITAQLFAPSGFMKVDADYTAKPYAQWRAADWPKTYQNPTYRNMFAVGIAFAPPHLISKPMQSANGTPINPAPPRTGMPSAAMAIAVAKSIRDMIEGADKPTHTASMAKMGAACVASTGAHILNGSAATMTVFPVVPDYETYPEFGRDMELTFGEIGLAGHWMKTLLHYTFTYQARMLPGWRFLPD*
28	Sulfide quinone oxidoreductase	Sqr	Sqr IV	Sulfide oxidation to polysulfide / sulfur	Water_MAG36	Bacteria;Pseudomonadota;Gammaproteobacteria;Burkholderiales;Rhodocyclaceae;;	0	SD3810-11_k127_323141_26 # 35922 # 37379 # 1 # ID=130_26;partial=00;start_type=ATG;rbs_motif=AGGAG;rbs_spacer=5-10bp;gc_cont=0.599	Sqr-WP_018294979.1 - Mariprofundus ferrooxydans - Sqr IV	74.6	485	486	1	485	1	485	1.15e-287	788	99.8	100	MARIVILGAGISGHTAARYLHKWVGRRHEIVVVSPNDKWNWIPSNIWVGVGQMTEEQVTFDLEELYGRVGIDFRQAKAVSLHPEGSDDCPSPHVSIEYTLAGKAGQRELLSYDYLVNATGPKLNFGATEGLGPEQGHTVSVCTASHAIEANEKLQALIAALKGGEKKTLVIGTGHGTCTCQGAAFEYIYNVDYVLREAGVRDRARLVWISNEYELGDFGMGGVHIRRGGYISNGKTFAESLMVERDIEWITRAHVRKVEAGKIHYELLDGSFHELDFDFAMLIPPFSGVGLKAYDRAGEDITARLFAPSGFMKVDANYTPQPYAEWSAADWPRTYQTPAYSNIFAVGIAFAPPHLISKPMQSANGTPINPAPPRTGMPSAAMAIAVANNIRDMINGATAPTHTASMAEMGAACVASTGSHLLNGTAVTMTVFPVVPDYDKYPEYGRDIDLTFGEIGLAGHWMKTLLHHTFLYQAKMRPGWSLLPD*
28	Sulfide quinone oxidoreductase	Sqr	Sqr IV	Sulfide oxidation to polysulfide / sulfur	Water_MAG28	Bacteria;Pseudomonadota;Gammaproteobacteria;Burkholderiales;Burkholderiaceae_B;Limnohabitans;	Limnohabitans	SD3811_NODE_18013_length_2063_cov_0.611570_1 # 2 # 991 # 1 # ID=386_1;partial=10;start_type=Edge;rbs_motif=None;rbs_spacer=None;gc_cont=0.511	Sqr-WP_018294979.1 - Mariprofundus ferrooxydans - Sqr IV	71	328	330	2	329	158	485	6.37e-178	503	99.4	67.6	IIQALRQGEKKTIVIGTGHGTCTCQGAAFEYIYNVDHLLREEGVRHNARIIWLSNEFELGDFGMGSVHLKRGGYITNGKLFAESLMVERGMEWIVRAHVTRVEPTKIHYETLDGEFHEIDYDFSMLIPPFSGVGIKAFNASDEDITSTVFAPSGFMRVDADYTARPYAQWSAKDWPQTYQNPTYANLFAIGIAFAPPHQISKPMQSKNGTMIAPAPPRTGMPSAAMAIAVANNVAGLIKGQTKLTHTASMAEMGAACVASTGSGLFNGSAATMAVYPVVPDYEKYPNYGRDLNLTFGEIGLAGHWMKTALHYMFMYQAQMKTGWRWIPD*
28	Sulfide quinone oxidoreductase	Sqr	Sqr IV	Sulfide oxidation to polysulfide / sulfur	Cg_MAG3	Bacteria;Actinomycetota;Thermoleophilia;Solirubrobacterales;70-9;VAYN01;	VAYN01	SE7480_NODE_128_length_24960_cov_1.646921_20 # 10438 # 11676 # -1 # ID=5_20;partial=00;start_type=ATG;rbs_motif=GGAG/GAGG;rbs_spacer=5-10bp;gc_cont=0.684	Sqr-WP_007572036.1 - Patulibacter medicamentivorans - Sqr IV	68.5	409	413	3	411	2	403	1.47e-207	578	99	99.5	MSSSSPKRVVVLGSSFAGMTGALEVRKHLDDRDEVVVLDPHDRFTFIPSLIWMPFGTRDAEDVTFPLAPLYGKKDVEFVNEAAAGVDIAAHTVTTSGGRSIDYDKLLVATGPRLAFEKIPGLGPDGGFTQSVCNLEHAERARAAWESFLENPGPVVVGTAQGGSCFGASYEFLFNVHHRIRKAGLEKVAPVTFITSEPFLGHFGLGGVGDSAKRVEGFLERLGIEGIPNASIKEVREGEIELEGGRILPFAFSMIVPPFAGVDAVRESEGLANPVGFVPIDDRFRHPEQEDVYAAGVATAIAPPETTQVPAGVPKTGQMSETMAKVAAANIVADIKGGKHREMPIADLSAICVLDAGNNGIIFKADNVLAHGIYADGDEPTAHVMAGPQAHWAKLAFERYFLASRKRGVTAF*
28	Sulfide quinone oxidoreductase	Sqr	Sqr IV	Sulfide oxidation to polysulfide / sulfur	Water_MAG13	Bacteria;Actinomycetota;Actinomycetia;Nanopelagicales;S36-B12;CAIKZY01;	CAIKZY01	SD3811_NODE_1490_length_8096_cov_1.989710_10 # 6945 # 8096 # 1 # ID=32_10;partial=01;start_type=ATG;rbs_motif=AGxAGG/AGGxGG;rbs_spacer=5-10bp;gc_cont=0.614	Sqr-WP_012394445.1 - Mycobacterium marinum - Sqr IV	65.8	383	384	1	383	1	383	2.31e-185	524	99.7	79	MARTVILGAGIAGHTAALHLRRMLPKEHDVVVVAPNAKWNWIPSNIWVGVGQMDQKQVTFPLAPIYRRKGIEFHQALATEIHGEGDATHDRPYVTVTYTDQARSGQSAELDYDFLINATGPKLNFGATPGLGPEGNSWSVCTAGHATETAKALTEVIDRLRSGSHQTLLIGMGHGTCTCQGAAFEYTFNVEHELTKAGVRANADVIYITNESQLGDFGMDGMNFGTPNGVIPSRVFTESLFQERGVRAILGAHVESVEKGKVLYELVDGTKGEQQFDFAMLLPPFRGADLKAFDHTGQDITAEVFAPSGFMKVDADYSPKPYEEWTAADWPRTYQSSKYGNVWAAGIAFAPPHQMSRPQTTPNGTVIAPAPPRTGMPSGVIGRA
28	Sulfide quinone oxidoreductase	Sqr	Sqr IV	Sulfide oxidation to polysulfide / sulfur	Mq_MAG45	Bacteria;Actinomycetota;Acidimicrobiia;Acidimicrobiales;Palsa-688;JAJZAM01;	JAJZAM01	Melaleuca2021_k127_989156_8 # 3586 # 4821 # -1 # ID=205_8;partial=00;start_type=ATG;rbs_motif=GGA/GAG/AGG;rbs_spacer=5-10bp;gc_cont=0.664	Sqr-WP_007572036.1 - Patulibacter medicamentivorans - Sqr IV	65.7	402	412	6	407	7	400	9.26e-192	538	97.6	97.5	MAAGTRIVIVGSSFAGMTAALEVRRIVGDQHEIVVLDPRPDFTFIPSLIWLPFGLRDPEDITFPLAPMYARKGIHFVNEAVVEIDPSAHSVITESGKEVPYDLLFLGTGPRLAFEKVQGLGPEIGFTQSVCNLDHALQAKQAWEKFLQDPGPIVVGTAQGGSCFGASYEFLLNTHHQIEKAGLTKKAPITFVTAEPFLGHFGLGGVGDSQKLIEKFLARSGIEGLTSTAIKEVRDGEIELESGRVLPFAYSMIVPPFAGVDAVKKVDGLTNPAGFIPVDSGYRHTTYPDIYSAGVAIAIAPPAPTPVPAGVPKTGQMTEAMAKVAAHNMAADIERTDRDRLPLSELGAMCILDGGNNGVIFKADRVLATGDGNGNGPKPNVHLTAGPQAHLAKLAFERVFLSSRKRGHLVL*
28	Sulfide quinone oxidoreductase	Sqr	Sqr IV	Sulfide oxidation to polysulfide / sulfur	Water_MAG28	Bacteria;Pseudomonadota;Gammaproteobacteria;Burkholderiales;Burkholderiaceae_B;Limnohabitans;	Limnohabitans	SD3811_NODE_7596_length_3360_cov_0.752552_4 # 2902 # 3360 # 1 # ID=138_4;partial=01;start_type=ATG;rbs_motif=None;rbs_spacer=None;gc_cont=0.486	Sqr-WP_076024320.1 - Polynucleobacter sphagniphilus - Sqr IV	65.4	156	153	1	153	1	156	2.33e-70	221	100	32.2	MAKIVILGAGISGHTAARHLHQLLGQNHEIVVVSPLPLWNWIPSNIWVGVGKKSKNEVTFDLKHLYQRVNITFKQAKATSIHPEGNATHSRPFVTIEHTDCEKADTVEYDYLINATGPKLNFAATPGLGPDNGYTVSVCTADHAIEANHKLQD
28	Sulfide quinone oxidoreductase	Sqr	Sqr IV	Sulfide oxidation to polysulfide / sulfur	Soil_MAG7	Bacteria;Bacteroidota;Ignavibacteria;Ignavibacteriales;Ignavibacteriaceae;IGN3;	IGN3	Soil2022_k127_4359821_10 # 8931 # 10388 # -1 # ID=259_10;partial=00;start_type=ATG;rbs_motif=AGGAG;rbs_spacer=5-10bp;gc_cont=0.377	Sqr-WP_013134614.1 - Arcobacter nitrofigilis - Sqr IV	63.7	487	486	1	485	1	487	9.13e-241	669	99.8	100	MARLLILGAGISGQTAALHAKNKLSTKHEVVVVSPNSKWNWIPSNIWVGVGKMKPQQVTFELAPVYKKTGITFHQAKAISINPEGDTNSSNPFVTIEYTSTEKSGQQEKITYDYLINATGPKLKFEATKGLGPNFNSHSVCTYDHAAQTSSALDELTEQMKKGERKTLVIGTGHGNCTCQGAAFEYLFNVEYELRRRNVRDKANIIWISNEQELGDFGIGGMHISRGGYITHSRVFTESLYTERGIKWITRAHVKEVEKNRLSYENLDGEEKSVDFDFAMLLPPFSGVGIMAFNKAGNDITSDLFAANGFMIVDADYSSKTYEDWSPADWPSTYQNPKYKNIFAVGIAFAPPHSISKPMKSPNGTPIFPTPPRTGMPSGVMARQAAHNIADMMNGKASEPKRKASLANMGAACIASAGAGFFNGTAVSMTMYPIIPDFKKYPDTGRQLKYTTGEIGLAGHWIKHFLHYAFIYKAKANPFWRVVPE*
28	Sulfide quinone oxidoreductase	Sqr	Sqr IV	Sulfide oxidation to polysulfide / sulfur	Mq_MAG135	Bacteria;Actinomycetota;Thermoleophilia;Solirubrobacterales;Solirubrobacteraceae;Palsa-465;	Palsa-465	Melaleuca2022_k127_618544_6 # 7530 # 8750 # -1 # ID=29_6;partial=00;start_type=ATG;rbs_motif=AGGA/GGAG/GAGG;rbs_spacer=11-12bp;gc_cont=0.645	Sqr-WP_007572036.1 - Patulibacter medicamentivorans - Sqr IV	62.6	398	407	5	402	6	400	6.71e-181	511	97.8	97.8	MSSRKRVVIVGSSFAGLTTALELRRLVGDKHEIVVLDPRADFTFIPSLIWVPFGARDAADVTFPLAPMYAKKGIRFINEAAIRIDPIAQTITTASGDELVYDTLFLGTGPRLAFERVAGLGPDVGYTQSVCNLEHAVATKEAWQRFLESPGPVVIGTAQGGSCFGASYEFLLNTHHQIKKAGLLDKAPVTFVTAEPFLGHFGLGGVGDSQKMIEKFLKRLGIEALTNTSIREVRDGEMELESGRVLPFAFSMIVPPFAGVDAVSQAEGLANPAGFIPVDEHYRHTTYENVYAAGVAIAIAPPAPTXXXAGVPKTGQMTETMAKVAAQNIAADLEGSAHVALALDELSAVCILDAGNNGVIFKAERVLNTNGSRGTARMSAGPHAHLAKIAFERVFVGARKRGRLVL*
28	Sulfide quinone oxidoreductase	Sqr	Sqr IV	Sulfide oxidation to polysulfide / sulfur	Water_MAG9	Bacteria;Actinomycetota;Actinomycetia;Actinomycetales;Microbacteriaceae;Rhodoluna;	Rhodoluna	SD3810-11_k127_171317_8 # 7441 # 8901 # -1 # ID=104_8;partial=00;start_type=ATG;rbs_motif=GGA/GAG/AGG;rbs_spacer=5-10bp;gc_cont=0.500	Sqr-WP_072789074.1 - Ferrithrix thermotolerans - Sqr IV	61.2	487	487	1	486	1	486	2.86e-218	612	99.8	100	MADIVVLGAGVAGHTAAQHLKRLLGNKHKITVVTPNSKWNWIPSNIWVGVGRMNAKQVTFALEPIYRRKKIDYLQAKAQEIWPEGDADHQRPFVKYERTATGSKGESGEIEYDFLINATGPQLRFDLTPGLGPDGNSVSVCTYSHATEAAKKLQDVIEVMKTGKRQTLVVGMGHGTCTCEGAAFEYVFNVDHELRKAKVRDMADLYYLTNENELGDFGVGGIQFDIKGNQVSSEQWMTSIFNEHNVKTIMAAHVTQVDRGLVHYETASGETSSLAFDFAMLLPPFRGVEMHAFDRTGADISDALFATNGFMKVDANYEAKPFDQWIAADWPKTYESPAFANVFAAGIAFAPPHAISKPLRSPNGNLIAPAPPRTGMPSGVQGRTVAETIADRIKSGDWHKPAHTASMADMGAACIASIGNGMLDGSAATIMMSPIVPDLQKYPQTGRDLNVTHGELGLAGHWIKRLLHTLFIYKAKWRPGWSQIPE*
28	Sulfide quinone oxidoreductase	Sqr	Sqr IV	Sulfide oxidation to polysulfide / sulfur	Water_MAG11	Bacteria;Actinomycetota;Actinomycetia;Mycobacteriales;Mycobacteriaceae;Mycobacterium;	Mycobacterium	SD3810-11_k127_140858_8 # 7655 # 9103 # 1 # ID=125_8;partial=00;start_type=ATG;rbs_motif=GGA/GAG/AGG;rbs_spacer=5-10bp;gc_cont=0.607	Sqr-WP_065475545.1 - Mycobacterium malmoense - Sqr IV	60.9	486	483	1	482	1	485	1.4e-212	597	99.8	100	MPRVLILGAGVAGHTAALHAKRMLGKRADVTVVSPNSQWNWIPSNIWVGVGRMAAEKVIFPLAPVYKRKKIEFIQAKAVAIRPYGDQESPDGAVDIEYTGAEGRGQAGRVRYDYLVNATGPQLRFDLTKGLGPDGHTVSVCTYQHAEEANNSLQQAISKMKKGMRQTLIVGMGHGTCTCEGAAFEYVFNVDHELREAGVRDLADLIYLSNEHELGDFGVGGMQFPGGMTSEEWMTDLFDKHGIRTILQAHVTEVRESEVDYETIDGDIATQPFDFAMLLPPFRGVTMAAYDRDGNDITAEMFAPSGFMKVDADYTAKPFDEWRGVDWPKTYESPAFPNIFGVGIAFAPPHAISRPYQTPTGNAVAPAPPRTGMPSGVQGRVAAETIAARIKTGDPKLAAKTASMADMGAACIASIGNHPLKGSAATITMAPIVPDTSVYPTGRDLSMTSGEIGLAGHWIKRMLHTLFIYKAKALPGWTNIPE*
28	Sulfide quinone oxidoreductase	Sqr	Sqr IV	Sulfide oxidation to polysulfide / sulfur	Water_MAG8	Bacteria;Actinomycetota;Actinomycetia;Actinomycetales;Microbacteriaceae;Rhodoluna;	Rhodoluna	SD3810-11_k127_128408_15 # 10046 # 11494 # -1 # ID=64_15;partial=00;start_type=ATG;rbs_motif=AGxAGG/AGGxGG;rbs_spacer=5-10bp;gc_cont=0.503	Sqr-WP_085182413.1 - Mycobacterium bohemicum - Sqr IV	59.7	486	483	1	482	1	484	3.97e-207	583	99.8	100	MPKVLILGAGVAGHTAAMHAKRMLGKKAEITVVTPNSKWNWIPSNIWVGVGKMTAKQVVFPLAPVYKRKKIEYLQAKAVAIRPFGDEASEQGAVDIEFTGQGKEGKSERVRYDYLINATGPQLRFDLTKGLGPDGNSLSVCTYSHAVEANKALQKIIGKLKMGERQTLVVGMGHGTCTCEGAAFEYVFNVDHELRSAGVRDLAEVIYLSNEHELGDFGVGGMEFQGGLTSESWMNDLFKKHDIKVILKAHVEEVLPSSVKYETIDGEHITQAFDFAMLLPPFRGVTMAAFDRSGKEITSDMFAANGFMKVDANYEAKPFEEWRGADWPRTYEAPLFPNVFGVGIAFAPPHAISKPYATPSGAAVAPAPPRTGMPAGVQGRVAAETIALRIKTGDAAYPAKTASMADMGAACIASIGNGMLDGSAAAITMAPIVPDKTVYPTGRDLKVTSGEIGLAGHWIKRMLHTLFIYKAKGYPGWTNIPE*
28	Sulfide quinone oxidoreductase	Sqr	Sqr V	Sulfide oxidation to polysulfide / sulfur	Water_MAG21	Bacteria;Bacteroidota;Chlorobia;Chlorobiales;Chlorobiaceae;Chlorobaculum;	Chlorobaculum	SD3810_NODE_12355_length_2307_cov_2.552752_3 # 1309 # 2307 # -1 # ID=251_3;partial=01;start_type=Edge;rbs_motif=None;rbs_spacer=None;gc_cont=0.619	Sqr-WP_079419781.1 - Thiomonas intermedia - Sqr V	60.8	334	333	5	332	97	428	2.93e-142	410	98.5	77.2	VTIQPTERPGSTTDVLGYDYLVIALGNRLAFDKIEGFAEYGHSVTDGFYANKLRRYLHEGDYKGGPIAIGSAQFHQGTKGKLDFMPIAKAACEGPPVEMALSLASWLKHHEKGGPEKITIFTPAETIAEDAGKKIVGQLLEIAGGMGFGYKNKLEDIARIGKDGIEFANGDSIEAEVKLIFPDWTPHEFLKGLPISDEMGFIITNRLMKNPDYPEVYAAGDAAACTVPKLGSIGHHQSYIVARQLARDLGALTAEEANEELYSPEVICYGDMGDGKAFYIHSNVWFGGDTEILKMGRLYYDLKLGFKTSYFAMGGKVPHWQWKMGTWMGDKI*
28	Sulfide quinone oxidoreductase	Sqr	Sqr VI	Sulfide oxidation to polysulfide / sulfur	Water_MAG20	Bacteria;Bacteroidota;Chlorobia;Chlorobiales;Chlorobiaceae;Chlorobaculum;	Chlorobaculum	SD3810-11_k127_259831_14 # 14626 # 15798 # 1 # ID=44_14;partial=00;start_type=GTG;rbs_motif=None;rbs_spacer=None;gc_cont=0.595	Sqr-WP_069811447.1 - Chlorobaculum limnaeum - Sqr VI	92.8	390	391	1	390	1	390	1.38e-279	759	99.7	100	MKKVLILGGGIAGVAAAIAFRKRGFEVEVVSTREYLFIYPIAIWIPVGTEQFKNVAFPLEKLARKHGFSLTLDTVTAIDASRDSVTLENAGTRSDFDFLVIALGSDKMKHEGIEHTLSICGAPEHSIRLKERIDKLVERGHGKIAFGFGGNPKDPSGVRGGPGFELFFNLHHKLTKLGIRDNFEMTFFAPMAQPGAKMGQKALDMMAKMFRAKNFNQRYGKKITRFEKDGVVFEDGSKLQSDLTMFIPAGSGHSVFRNSDLPLSDAGFVKIDDFCRVVGVDGWYAVGDSAALEGPEWKAKQGHIAEFMADCAANNCLAEHFGHQEPMKGYQEHLNVLCVMDTGDGAGFVYRTGHSEMFIPMPIVGHWLKKAWGYYYKLSKMKYIPRIPGM*
28	Sulfide quinone oxidoreductase	Sqr	Sqr VI	Sulfide oxidation to polysulfide / sulfur	Water_MAG21	Bacteria;Bacteroidota;Chlorobia;Chlorobiales;Chlorobiaceae;Chlorobaculum;	Chlorobaculum	SD3810_NODE_3446_length_4903_cov_2.595059_2 # 1221 # 2393 # 1 # ID=187_2;partial=00;start_type=GTG;rbs_motif=None;rbs_spacer=None;gc_cont=0.598	Sqr-WP_069811447.1 - Chlorobaculum limnaeum - Sqr VI	92.3	390	391	1	390	1	390	3.8e-277	753	99.7	100	MKKVLILGGGIAGVAAAIAFCKRGFEVEVVSDREFLFIYPIAIWIPVGTEQFKNVAFPLEKLARKHGFSLTLDTVTAIDSSRDSVTLEEGGARSDFDFLVIALGSDKMKHEGIEHTLSICGAPEHSIRLKERIDALIERGHGKIAFGFGGNPKDPSAVRGGPGFELFFNLHHKLTRLGIRDNFEMTFFAPMAKPGQKMGQKALDMMAKMFRAKHFNQRYGKKITRFEKDGVVFEDGSKLESDLTMFIPAGSGHSVFKNSDLPLSEAGFVKIDDFCRVAGVDGWYAVGDSAALEGPEWKAKQGHIAEFMAECAANNCLAEHFGHQEPMRGYQEHLNVLCVMDTGDGAGFVYRTGHSEMFIPMPIVGHWLKKAWGYYYKLSKMKYIPRIPGM*
29	Thiosulfohydrolase	SoxB		Thiosulfate oxidation to sulfate	Water_MAG21	Bacteria;Bacteroidota;Chlorobia;Chlorobiales;Chlorobiaceae;Chlorobaculum;	Chlorobaculum	SD3810_NODE_550_length_15228_cov_2.841997_9 # 7578 # 9338 # 1 # ID=48_9;partial=00;start_type=ATG;rbs_motif=None;rbs_spacer=None;gc_cont=0.621	SoxB-WP_010932700.1 - Chlorobaculum tepidum	92.1	584	587	1	584	33	616	0	1109	99.5	94.8	MNLSRREFLRILGFAGAAGMLPNLASATGASSDLYDLGHFGDIRLLHITDTHAQLMPIYYREPSMNLGLGSAFGRPPHLVTEAFLKYYGITPGTPLAHAYTAINYAEAAERFGKVGGFAHLKTLVDRMRGDFGADKTLLLDGGDTWQGSGTAFWNRGMDMVEACNLLGVDVMTGHWEFTYLEAEVRKNLAAFKGDFVAQNIKTKEVAMFEGAPAFDETTGRTFQPYVMKTLGKHRVAVVGQAFPYTPIANPSRFIPDWTFGINSSDMQELVNQIRAKEKPDAVVLISHNGMDVDVKLANVVSGIDVIFGGHTHDGVAQPFVVKNAKGRTLVTNAGSNGKFLGVIDLKLGDGGVKEFKYKLLPVFANELPAHQGMQSLVNKIRAPYLDKLKEPLATAGSLLYRRGNFDGPFDQIICDALRQRNDAQISLSPGFRWGTTILPGQTITMEHVLDQTCMTYPETYARDMTGQQIKDILEDVADNLFNLDPFYQQGGDMVRTGGLDYRIDPTATMGKRIDNMRLEDGKPVEASKTYRVAGWATVGSKSPGEPVWDTVAAYLKDKKMVEIKKLHTPELKNVGSNPGIDLSWS*
29	Thiosulfohydrolase	SoxB		Thiosulfate oxidation to sulfate	Water_MAG20	Bacteria;Bacteroidota;Chlorobia;Chlorobiales;Chlorobiaceae;Chlorobaculum;	Chlorobaculum	SD3810-11_k127_177353_9 # 6862 # 8616 # 1 # ID=10_9;partial=00;start_type=ATG;rbs_motif=None;rbs_spacer=None;gc_cont=0.591	SoxB-WP_010932700.1 - Chlorobaculum tepidum	89.6	584	585	1	584	33	616	0	1083	99.8	94.8	MNLSRREFLRILGFASAAGLLPTVASATAGSSDIYNIGHSGDIRLMHITDTHAQLMPIYYREPSMNLGLGQAFGRPPHLVTEALLKYYNIAPGTPLAHAYTAINYAESAQRFGKVGGFAHLKTLVDRMRSEFGASKTLLLDGGDTWQGSGTAFWNRGMDMVEACNLLGVDVMTGHWEFTYLEEEVLKNLAAFKGDFVAQNIKVKEEALFSGAKAFDENTGHAFRPYVVKTLGNHRVAVIGQAFPYTPIANPARFIPNWTFGINAADMQQLVDTVRAKEKPDAVVLISHNGMDVDIKMAQVVSGIDVIFGGHTHDGVPQPFVVKNAKGRTLVTNAGSNGKFLGIIDLKLGSGGVKEYNYKLLPVFSNELPAHKEMQAFIDKTRAPYLQKLQEPLATAGSLLYRRGNFDGPFDQLICDALRKRNEAQISLSPGFRWGTSILPGQTITMEHVLDQTCMTYPETYARDMTGQQIKDILEDVADNLFNLDPFYQQGGDMVRTGGMNYRIDPTATMGKRIDNMRLENGELIEASKNYRVAGWATVGAKSPGEPVWDTVAAYLKDKKVVEVKKLNTPELKGLGSNPGIDLS*
29	Thiosulfohydrolase	SoxB		Thiosulfate oxidation to sulfate	Water_MAG32	Bacteria;Pseudomonadota;Gammaproteobacteria;Burkholderiales;Burkholderiaceae_B;Rhodoferax_C;	Rhodoferax_C	SD3810_NODE_60_length_39116_cov_2.986612_22 # 18340 # 20076 # 1 # ID=9_22;partial=00;start_type=ATG;rbs_motif=None;rbs_spacer=None;gc_cont=0.587	SoxB-WP_053172024.1 - Limnohabitans planktonicus	84.9	577	579	1	577	1	577	0	1006	99.7	100	MNLTKREFMQVLGAGTMAGLGMGTFAEAEAGVAANGLYEIARFGNVSFLHMTDCHAQLKPIYFREPNVNLGIGSMKGNLPHLVGEHLLKTANVRPGSAEAHALSCLDFEKAAKRYGKVGGFAHLATLVKRLKASRPGALLLDGGDTWQGSATSLWTNGQDMVDACKLLGVDVMTGHWEFTYGMERVKEIVEKDFAGKIDFVAQNIKTNDFGDQVFKPYVIREMNGVPCAIIGQAFPYTPIANPRYMVAEWAFGIQDENMQAMVNEARAKGAQVVVVLSHNGMDVDLKMASRVSGIDAIMGGHTHDGMPVASIVSNKGGKTIVTNAGSNSKFLGVLDFEVKDKKVSDFRYKLLPIFSNMLPADREMDALITKIRAPYEAKLAEKLAVTEGTLYRRGNFNGTGDQLLLDALMEVQGADMAFSPGFRWGTSLLPGQAITREWLMDMTATTYSYATVTEMSGATIKTVLEDVCDNLFNPDPYYQQGGDMVRVGGLQYSCNPLAGMGQRIDNMRLKGKPIEADKKYTVAGWAPVAEEARHGGNKQVWEVAEEWLKASGGRVAKRLPNTPTLNGVLPNPGFLAL*
29	Thiosulfohydrolase	SoxB		Thiosulfate oxidation to sulfate	Soil_MAG8	Bacteria;Campylobacterota;Campylobacteria;Campylobacterales;Arcobacteraceae;;	0	Soil2022_k127_1226815_1 # 1 # 744 # -1 # ID=234_1;partial=10;start_type=ATG;rbs_motif=AGGA;rbs_spacer=5-10bp;gc_cont=0.355	SoxB-WP_071626883.1 - Arcobacter lekithochrous	81.9	248	248	1	248	1	248	2.25e-149	431	100	42.2	MSKLGRREFVYMMAMLGAAPVFANSHTRMVDSGKADDYYKLESFGNVRLMHMTDSHAQLLPVYFREPSVNLGFHTNFGKVPHIVGDKLLEHYGIKGDKRLEYAFSCVNFEKHAEVMGRVGGFAQLKTVIDYLRDNFGKEKTLLLDGGDTWQGSWTALQTRGKDMVGAMNKLGVDVAVGHWEFTYKAEEVLANVELLDAEFIAQNITVKEDSMMSGVEAYDEDTGHAFKPYTIKEMNGSRVAVIGQAFP
29	Thiosulfohydrolase	SoxB		Thiosulfate oxidation to sulfate	Water_MAG33	Bacteria;Pseudomonadota;Gammaproteobacteria;Burkholderiales;Burkholderiaceae_C;Sheuella;	Sheuella	SD3810-11_k127_138144_22 # 19200 # 20927 # 1 # ID=3_22;partial=00;start_type=ATG;rbs_motif=GGA/GAG/AGG;rbs_spacer=5-10bp;gc_cont=0.446	SoxB-WP_088813315.1 - Polynucleobacter victoriensis	80.7	574	576	1	574	1	574	0	968	99.7	99.8	MAMNRREFLQVLAIASAGGMVLKPSLSDAQTSANSFYDLPSFGNVHLLHFTDCHAQLKPIYFREPSVNLGFGAQFGQAPHLVGEQFLKHFGIVAGSRDAHAFTYLDFDRAAKTYGKVGGFAHLATLVKKIKASRPAALLLDGGDTWQGSGTSLWTNGQDMVDACLALGVDIMTAHWEMTLGQDRVKEIVEKDFKNKITFLAQNIKTTDFGDQVFDPYVIRQMNGIPVAIIGQAFPYTPIANPRYLIPDWTFGIEEENMQKVVDEARSKGAQVVVVLSHNGMDVDIKMASRVRGIDAIMGGHTHDGMPAPTKVKNAGGITLVTNAGSNSKYLGVLDFDVKAGKVADFRYKLLPVFSDLLPADAEMTQLIDKIRAPYDSKLSQNLAITEGLLYRRGNFNGSFDQLILDGLMQVKGAQIAFSPGFRWGTSLLPGHHITMEHLLDQTAITYPYTTVSMMTGETIKTVLEDVADNLFNPDPYYQQGGDMVRVGGLQYAIDPAASAGKRISDMRLDGKLIDAHTTYKVAGWAPVSEEAKNAGGMPIWDLMAQYLKDVKTVKAKPLNMPAIKGAQGNPGFAE*
29	Thiosulfohydrolase	SoxB		Thiosulfate oxidation to sulfate	Water_MAG29	Bacteria;Pseudomonadota;Gammaproteobacteria;Burkholderiales;Burkholderiaceae_B;Limnohabitans;Limnohabitans sp903925445	Limnohabitans	SD3810-11_k127_23959_27 # 23921 # 25651 # 1 # ID=19_27;partial=00;start_type=ATG;rbs_motif=GGA/GAG/AGG;rbs_spacer=5-10bp;gc_cont=0.541	SoxB-WP_053172024.1 - Limnohabitans planktonicus	80.6	576	577	1	576	1	576	0	967	99.8	99.8	MNLTKREMLQVLGAGAMAGMNLSAYAQADNQTAANGLYDIPKFGQVSFLHMTDCHAQLNPIYFREPSFNLGVGSMKGRLPHLVGEHLLQVAGIRPGSAQAYGMTYLNFETAARRFGKVGGFAHLASLVKRLKASRPGALLLDGGDTWQGSATSLWTQGQDMVDACKLLGVDVMTGHWEFTYGMDRVKEIVDKELAGHIDFVAQNVKTQDFGDPVFKPYVIREINGVPCAIIGQAFPYTPIANPRYMVADWAFGIQDENMQSMVNEVRAKGAQVVIVLSHNGMDVDLKMASRVSGIHAILGGHTHDGMPVATLVENKGGKTIVTNAGSNGKFLGVLDLEVKNKQVTDFRYKLLPIFSNMLPADVEMKALIEKIRQPYEAKLSERLAVTEGTLYRRGNFNGTGDQLILDALMDVQGADLAFSPGFRWGTSLLPGQAITREWLMDMTATTYSYATLTEMSGETIKTVLEDVCDNLFNPDPYYQQGGDMVRVGGLEYVCRPAEKMGQRIANMRLNGKLIEADKKYKVAGWAPVAEEAKHQQLKPVWDVVEQWLKASGGKVKARQPNVPKLEGVLPNPGVA*
29	Thiosulfohydrolase	SoxB		Thiosulfate oxidation to sulfate	Water_MAG27	Bacteria;Pseudomonadota;Gammaproteobacteria;Burkholderiales;Burkholderiaceae_B;Limnohabitans;	Limnohabitans	SD3810-11_k127_137493_3 # 823 # 2559 # 1 # ID=28_3;partial=00;start_type=ATG;rbs_motif=None;rbs_spacer=None;gc_cont=0.522	SoxB-WP_053172024.1 - Limnohabitans planktonicus	78.5	576	579	1	576	1	576	0	946	99.5	99.8	MNLTRRELIQILGAGSLAGLDLQAHALADTHTAAEGLYSIPKFGQVSLLHMTDCHAQLKPIYFREPSVNLGIGHMKAQLPHLVGEHMLKTTGIRAGSAQAYGLSHLNFETAAKRYGKVGGFAHLATLVKRLKASRPGALLLDGGDTWQGSATSLWTRGQDMVDACKLLGVDVMTGHWEFTYGMDRVKEIVEKELSGKIDFVAQNIKTQDFGDPVFKPYVMREINGVPCAIIGQAFPYTPIANPRYMVSDWAFGIQDENMQKMVDEVRSKGAQVVVVLSHNGMDVDLKMASRVSGIDAILGGHTHDGMPVASLIGNKSGQTMVTNAGSNGKFLGVLDLEIKNNRVADFRYKLLPVFANMLPADQEMQAYIDRVRAPYEGKLNEKLAITEGTLYRRGNFNGTGDQLLLDALMDVQGADMAFSPGFRWGTSLLPGQAITREWLMDMTATTYSYATLTEMTGETIKTILEDVCDNLFNPDPYYQQGGDMVRVGGLAYVCRPNEKMGSRIGDMRLKGQLIDPNKKYKVAGWAPVAEEAQHQNLRQVWEVAEEWLSHQKSRVGVRQLNTPKLEGVLPNPGYALV*
29	Thiosulfohydrolase	SoxB		Thiosulfate oxidation to sulfate	Cg_MAG6	Bacteria;Pseudomonadota;Alphaproteobacteria;Rhizobiales;Xanthobacteraceae;Bradyrhizobium;	Bradyrhizobium	SE2038_NODE_48_length_8738_cov_1.473929_2 # 344 # 2095 # 1 # ID=7_2;partial=00;start_type=ATG;rbs_motif=AGGA;rbs_spacer=5-10bp;gc_cont=0.648	SoxB-WP_079586295.1 - Bradyrhizobium lablabi	75.9	580	584	1	580	1	577	0	895	99.3	99.5	MTIHRRDFLKASGAAMLAAPALARIARATDTPSLYDLERFGNLRILHLTDTHAQLRPVYFREPSVNLGVGDMWGRPPHLVGRAFLDRYGVRADSADAYALTSVDFEKSAPRFGKLGGFAHLKTLIDKLRADVGDNHSLLLDGGDLWQGTGLANLMRGADMVDAANLLGVEAMTGHWEFTYGEPVLRTNLARFKGEFLAQNVFLTEEAAFNDAKAFDPASGRVFKPAMIKEIGGARIAVIGQAFPYVPIAHPRRFTPDWTFGIREAELQELVDSLRAKDKVEAVILLSHNGMDVDLKLASRVTGIDVILGGHTHDAVPQPVAVKNANGTTLVTNAGSNGKFLGVLDLRVGKGHVADIRYRLLPVFSELLKPDTAMLALIDQAQQPQVAAWNDELATTGRLLYRRGNFSGSTDELICAALRSQLDAEIVLSPGFRWGTSVLAGQPVTMEDVLAQTAITYPETYLQEMTGADIKTILEDVCDNLFNADPYLQQGGDMVRVGGLTYRCTPAANIGQRISDLTLDAGKPLAASKRYKVAGWASMNVQTGKPVWELVANHLRAGRLSSGGAHDVVLSGVDGNPGISDAS*
29	Thiosulfohydrolase	SoxB		Thiosulfate oxidation to sulfate	Water_MAG31	Bacteria;Pseudomonadota;Gammaproteobacteria;Burkholderiales;Burkholderiaceae_B;Rhodoferax_C;	Rhodoferax_C	SD3810-11_k127_45490_7 # 3848 # 5590 # -1 # ID=290_7;partial=00;start_type=ATG;rbs_motif=None;rbs_spacer=None;gc_cont=0.571	SoxB-WP_011830020.1 - Methylibium petroleiphilum	75.3	578	581	1	578	1	575	0	906	99.5	100	MNLSKREFLQVLGAASAAGLNLTRFSNADAATAQQGLYDIAPFGNVSLLHMTDCHAQLLPIHFREPSVNMGVGAMQGQLPHLVGDHLLKIAGVAPGSAQAHAFTYVDFEKAARSYGKVGGFAHLATLVKQLKGSRPGALLLDGGDTWQGSATSLWTQAQDMVDACKLLGVDVMTGHWEFTYGMERVKEIVEKDFQGKVDFVAQNVKTTDFGDPVFKPYVLREINGVKVAIIGQAFPYTPIANPRYMVADWSFGIQDDNLQKMVDEVRGKGAKVVVVLSHNGMDVDLKMASRVRGVDAIFGGHTHDGVPIAIPVSNAGGKTLVTNAGSNGKFLGVMDFQVGSSGVTDFRYRLLPVFANQIKADPAMAALIEKVRQPYASKLAEKLAVTDGLLYRRGNFNGSWDQLVCDALVEVQGADIALSPGFRWGTTLLPGDTITRELMMDQLAITYPYTTLTEMTGETIKTILEDVADNLFNPDPYYQQGGDMVRVGGLAYTCEPAQKMGQRISRMTLGGKPLDASRVYKVAGWAPVAEAAKTAPGNKPVWDVVETWLKSQPGGHVKARKVNTPTLVGMSGNTGIALE*
29	Thiosulfohydrolase	SoxB		Thiosulfate oxidation to sulfate	Water_MAG28	Bacteria;Pseudomonadota;Gammaproteobacteria;Burkholderiales;Burkholderiaceae_B;Limnohabitans;	Limnohabitans	SD3811_NODE_18817_length_2010_cov_0.574084_1 # 1 # 1524 # 1 # ID=402_1;partial=10;start_type=Edge;rbs_motif=None;rbs_spacer=None;gc_cont=0.514	SoxB-WP_019915873.1 - Methyloversatilis discipulorum	73.9	505	508	1	505	69	573	2.44e-284	784	99.4	88	LGVGSMAGRPPHLVGQAFLKQYGIAPNTPLAHAFTYLDFERMTPVYGKVGGFAHLATLIKQLRANRPGALLLDGGDTWQGSGAALWTQGQDMVDAAKLLGVDAMTLHWECTYGQDRVKEISEKDFANHIDIVAQNIKTLDFGDPVFKPFTMREVNAVKVAVVGQAFPYTPIANPRYMVADWTFGIQEENMQATVDAARAQGAQVVVVISHNGMDVDLKMASRIRGIDAILGGHTHDGIPSPSIVSNPGGKTLVTNAGSNGKFVGVLDFDVKNGKVSDYRYRLLPVFSNLIKADPEMSALIAKTRAPFEAKLGEKLAVSEGLLYRRGNFNGSFDQLILDALIQEKEAEIAFSPGFRWGTTILPGESITMENVMDQTAITYPSVTLTPMKGEQVKQVLEDVCDNLFNVDPYYQQGGDMVRVGGMTYSCDPTASSGHRINDMRLHGKLMDPNKTYKVAGWAAVSEAARDAGGEPIWDLVARHLRSQKTIKPPKLNLPQLKNVAGNPGLVL*
29	Thiosulfohydrolase	SoxB		Thiosulfate oxidation to sulfate	Soil_MAG1	Bacteria;Pseudomonadota;Gammaproteobacteria;Burkholderiales;SG8-41;SG8-41;	SG8-41	SE7497_NODE_4682_length_3012_cov_0.726863_1 # 3 # 245 # -1 # ID=403_1;partial=10;start_type=ATG;rbs_motif=GGxGG;rbs_spacer=5-10bp;gc_cont=0.733	SoxB-WP_019560465.1 - Caldimonas manganoxidans	69.9	83	81	1	81	1	83	3.52e-29	110	100	14.3	MSLSRREFLEVLAVATASGLPLAAPRALAAAGDGLYDAPRFGSVSLLHITDCHAQLLPVYFREPSANIGVGPATGRPPHLV
29	Thiosulfohydrolase	SoxB		Thiosulfate oxidation to sulfate	Soil_MAG1	Bacteria;Pseudomonadota;Gammaproteobacteria;Burkholderiales;SG8-41;SG8-41;	SG8-41	SE7497_NODE_12726_length_2003_cov_0.305970_3 # 1183 # 2001 # -1 # ID=817_3;partial=01;start_type=Edge;rbs_motif=None;rbs_spacer=None;gc_cont=0.676	SoxB-WP_002710966.1 - Afipia clevelandensis	69.2	156	273	117	272	410	565	2.08e-73	236	57.1	27.6	IVHRLDFYEERDVEEVVRRSARILDVALDEEAGRELAKRSRGTPRIANRLLRRVRDYAQVRADGTITPAVAHAALTLLEVDERGFDDIDRRLLRTIIEKFGGGPVGLGSISAAIGEERDAEIVLSPGVRWGTAVLPGTPITVEDLHNATAMTYPQVYRMTMSGARLKEILEDVADNLFNPDPYYQQGGDMVRCGGLGFTIDIGKPMGQRISALTHLKSGKPIDPNADYVVAGWASVNEGTEGPPVWDLVERYVARRKTVRIEPNTSVKVVGA*
29	Thiosulfohydrolase	SoxB		Thiosulfate oxidation to sulfate	Water_MAG26	Bacteria;Pseudomonadota;Gammaproteobacteria;Burkholderiales;Burkholderiaceae_B;Limnohabitans;	Limnohabitans	SD3810-11_k127_327239_1 # 2 # 307 # 1 # ID=201_1;partial=10;start_type=Edge;rbs_motif=None;rbs_spacer=None;gc_cont=0.572	SoxB-WP_053172024.1 - Limnohabitans planktonicus	67.3	101	102	1	101	477	577	5.69e-44	151	99	17.5	PYYQQGGDMVRVGGLEYVCRPNEKMGQRIHNMQLKGKAIDPNKKYKVAGWAPVSEDAKNQNLKPVWEVAEQWLKASGGRVKTRKLNTPKLEGVLPNPGFAA*
29	Thiosulfohydrolase	SoxB		Thiosulfate oxidation to sulfate	Mq_MAG145	Bacteria;Eremiobacterota;Eremiobacteria;Baltobacterales;Baltobacteraceae;Aquilonibacter;	Aquilonibacter	SE7491_NODE_4_length_369197_cov_7.428932_231 # 233354 # 235075 # 1 # ID=4_231;partial=00;start_type=ATG;rbs_motif=GGxGG;rbs_spacer=5-10bp;gc_cont=0.630	SoxB-WP_085120538.1 - Tistlia consotensis	66.5	559	574	5	563	3	559	8.24e-278	769	97.4	99.3	MTAISRRDFLQVTAATTAALSLAPGSLVRAAALQSITQEDLLRFPALGQVTLLHITDVHAQLVPIYFREPSVNIGVGEDAGLPPHLTGTHFLNAFGIKPGTPEAYAFTCLDFAALANNYGKLGGLDRIATLVKAIRAERAGRTLLLDGGDSWQGSYTSLKERAADMVAAMNQLGVEAMTAHWEFTYGEARVKELIKRLNFPFLAGNVKDNTWDDYDVFQGTQMFERGGVQIAVIGQAFPYTPIANPRWMIPDWSFGIEEQRVQSEVDKARANKADVVVLLSHNGFDVDRKMAQRVHGIDAILGGHTHDAVPSATKVGTTLILASGSHGKFLSRLDLEIKNGAISDYHYRLIPIFSDAIEPDPEMAALITRIRAPYEADLDHVVGHADSLLYRRGNFNGTFDDVICNALLEQRDAEIALSPGFRWGSSLLPGQPIRREDLYNQTAITYPAVYRRPMTGAELKAAMEDVADNLFNPDPYYQQGGDMVRVGGMSYAIDVSKPIGQRISDMTLLRNGKSIDPSASYLVAGWASVAEGTEGPAVYDLLESYVADRKVIDVPDRSVVRVTGADASGISS*
29	Thiosulfohydrolase	SoxB		Thiosulfate oxidation to sulfate	Mq_MAG148	Bacteria;Pseudomonadota;Alphaproteobacteria;Acetobacterales;Acetobacteraceae;;	0	Melaleuca2022_k127_70209_2 # 295 # 2052 # 1 # ID=887_2;partial=00;start_type=TTG;rbs_motif=None;rbs_spacer=None;gc_cont=0.654	SoxB-WP_100384606.1 - Afipia broomeae	65.3	577	586	6	582	5	579	1.37e-279	775	98.5	99.1	MTSTSRRNLLRLLTASAIAGVIPRVTRAQAKQDPYDIKPSGNVRILHQTDTHAQLLPVWFREPNANLGIGANEGQPPHLVGPAFLKHFGIPAGGADAYAFTYLDFVDAAHRYGRLGGFAHIKPLLDRLRAEAGSANTVALDGGDLWQGSGLANIMLGADMVELANILGLEAMTAHWEFTYGEAQVRKNLAAFKGEFIAQNVFLTDEAAFNGAASFDPASGRVFRPYLMKQLGGRRIAIIGQAFPYQPIAHPRQLVANWTFGIRDAELQKLVDTVRQKEQADAVILLSHNGMDVDLKLASRVRGIDVILGGHTHDAMPAPSLVPNAGGRTLVTNAGSNGKFVAVLDMDVGQGRINDVRYTLLPVFSNLLPPDAAVAKRIDELYAPHKAMFDEKLAPADDLLYRRGNFTGSMDQLICDALRQSLDAQIALSPGFRWGTSVLPGEHVTMGDVLAQTAITYPDVYVQQMTGAQIKDVMEDVCDNLFNPDPYLRQGGDMVRIGGMDYACAPGAAMGSRISDMVLDDGSKIEVDKTYSVAGWASVNLPQTGTPVWDVVASWLKTQSAAKPLHRNKVVLKGIADNPGYAVSA*
29	Thiosulfohydrolase	SoxB		Thiosulfate oxidation to sulfate	Mq_MAG78	Bacteria;Pseudomonadota;Alphaproteobacteria;Acetobacterales;Acetobacteraceae;CAIQQQ01;	CAIQQQ01	Melaleuca2021_k127_989613_4 # 1472 # 3235 # -1 # ID=404_4;partial=00;start_type=ATG;rbs_motif=GGA/GAG/AGG;rbs_spacer=5-10bp;gc_cont=0.670	SoxB-WP_079566392.1 - Bradyrhizobium erythrophlei	62.4	585	588	1	584	1	577	5.95e-258	721	99.3	99.1	MQARRREFLASVAAALAVGPFAHTALAQTAKSAAPDIYAIGRHGNARVLHITDTHAQLLPVRFREPSVNLGLGAALGQPPHLVGDAFLKHFGILPHTPLAHAFTCIDFETASRQFGRLGGYAHLATLINRLRAEAGAANTMLLDGGDTWQGSWVAHASKGAAMVELANMLGVDAMTSHFEMTYGMETFRANLKQFHGSYVAQNVFATEEAAFNGTEIFDEASGRVFRPYIVKEIGGRKIAVIGQCFPYQPVAHPRQFVADWTFGIRDGEMQKVVDQARGQDKVDAVVMLSHNGMDVDLKLASRVRGIDVILGGHTHDGVPQPIAVRNPGGQTLVCNGGSNGKFIGVLDLDIGAGRVNAVHYTLLPVFADLLPEDAAMAKRIRELRAPDAQFLDEKLAVADELLYRRGNFAGTLDHMICDALTHQLDAQIALSPGFRWGTSLLPGEAVTMDALTTCTAITYPDVYVQPMTGAAIKGILEDVCDNLFNPDPYIQQGGDMVRTGGMDFTCTPGNAMGSRISDMALFDGTKIEADKSYKVAGWASVNLEPGKGTPVWEVVAKHLRGLGTVKAGRASQVTLRGVDGNPGYVA*
29	Thiosulfohydrolase	SoxB		Thiosulfate oxidation to sulfate	Water_MAG27	Bacteria;Pseudomonadota;Gammaproteobacteria;Burkholderiales;Burkholderiaceae_B;Limnohabitans;	Limnohabitans	SD3810-11_k127_192346_9 # 5953 # 7713 # -1 # ID=305_9;partial=00;start_type=ATG;rbs_motif=None;rbs_spacer=None;gc_cont=0.516	SoxB-WP_057593574.1 - Variovorax paradoxus	59.7	580	587	4	583	1	573	2.79e-254	711	98.8	99.7	MTIMDCTRREWLSVLGAGYLANMPLARALEWDRQKSFSAFFDIQRLGQVSFLHMTDCHAQLTPQYFREPDTNIGVGASTNRLPHLVAQPLLTPLGLKRGTAEAHAFSHLDFEDAAKRYGATGGFAHLKTLVKHLKATRPGALLLDGGDSWQGSATSLYTQGQDMAQACRTLGVDVMRGHWEFTLGEKRVEELLQTTLKGQLEFVAQNVRTTDFEDPVFKPYVLKEQNGLLCAIIGQAFPYTPIAHPKYMVPDWTFGIQEQALQARIDEVVAKGAKVVVLLSHNGLDVDVKLASRVRGLHVILGGHTHDALPKPIQVQNAGGQTWVTNAGCNGKFIGLLDLEVNDSGVQKMAYHLLPVFSNLIAPDPEMASLIAQLRKPYLKDLSLSYGLTEGLLYRRGNFNGSADQLILNALMQELDAPIAFSPGFRWGSTLLPGQSITKEWLMGLMATTYSNYTVSQLKGSDIREVLEDVGDNLFHPDPYYQQGGDMVRVGGMTYRCHPYAKRGQRIQNLRLNGQLMDPAKVYKVAGWASVNEPQESQGSRPIWTLVERYLGGALSSQSSPKALSPQRPQLPELKGVAQNQGWSH*
30	Dissimilatory sulfite reductase	DsrA	Ancestral	Dissimilatory sulfate reduction	Mq_MAG68	Bacteria;Planctomycetota;Phycisphaerae;WQYP01;WQYP01;JAMDCX01;	JAMDCX01	Melaleuca2021_k127_1554761_2 # 1517 # 2209 # 1 # ID=212_2;partial=01;start_type=ATG;rbs_motif=GGAG/GAGG;rbs_spacer=5-10bp;gc_cont=0.569	DsrA-SPE58615.1 - Verrucomicrobia bacterium (Ancestral)	84	231	231	2	231	7	237	9.18e-141	404	99.6	47.5	MEKIKLCCSKCGFMVEEFTATELADIPRKAKRYQYLLQKSSICPSCLASGRLKEVRVTEEAGATMPAIEPKSSAAAPVAHEEHPASPTPMMDAISKGSWPSHASELKKTHYPLQMYEQALQKRATQWGYGGYVSLPGVAAGVLVRASARPDITKGSNFVRIMDPCGNFFKTDAMRTLCDIADKYAYGLLHLLSTGGDLEMLGLPTENLKPAVDEIMKLGFDVGSTGDDYRT
30	Dissimilatory sulfite reductase	DsrA	Ancestral	Dissimilatory sulfate reduction	Mq_MAG109	Bacteria;Verrucomicrobiota;Verrucomicrobiae;Pedosphaerales;UBA11358;UBA11358;	UBA11358	Melaleuca2021_k127_1412935_9 # 10712 # 12136 # 1 # ID=76_9;partial=00;start_type=ATG;rbs_motif=None;rbs_spacer=None;gc_cont=0.636	DsrA-SPE58615.1 - Verrucomicrobia bacterium (Ancestral)	80.9	472	475	1	469	4	470	4.64e-296	808	98.7	96.1	MQTDKIKLCCAQCGFTIEEYTAAELAEIPRKAKRYKYLLHKASICPSCLASGRLKETRATEAAAPAALAATPLPAKSSTTAPAAGQTQADSPTPMMDELSQGAWPSHARELKKTRYPVQMYEQALQQRTTQWGYGGYVSLPGVAAGVLVRASARPDLSKGSNFVRIMDPCGNFFKTDAMRRLCDISDKYAYGLLHLLSTGGDLEMLGLPTENLKPAVDEIVKLGFDVGSTGDDYRTSEECIGPAKCDLALYDTLGFREQWYRRFLDDIQYPRFPHKVKCKFSGCPNDCVRGGQKADIFVCGVFRDLPRIDQKQVKAWVKNGGDIGLICTRCPGGCLSWNRKTGLSLEADGCLRCMYCINKVPGIRPGGDRGVAILAGGKMRGKYGPMLAKVLVPFLPATPPDYKEVLDFIEKFTEVYDEHARKKERVGDFLLRLGMDQFYRLMGLEPSARLFAQPRANLYYHWDPAEVRPPKTD*
30	Dissimilatory sulfite reductase	DsrA	Oxidative	Sulfide oxidation to sulfite	Water_MAG21	Bacteria;Bacteroidota;Chlorobia;Chlorobiales;Chlorobiaceae;Chlorobaculum;	Chlorobaculum	SD3810_NODE_304_length_21059_cov_2.991640_21 # 20729 # 21058 # -1 # ID=20_21;partial=01;start_type=Edge;rbs_motif=None;rbs_spacer=None;gc_cont=0.591	DsrA-WP_069809880.1 - Chlorobaculum limnaeum (Oxidative)	98.2	109	110	1	109	310	418	1.08e-71	221	99.1	26.1	NAMSKALSPGKEKGIALLMGGKNTLKVGVNMGSLIVPFMKMETDEDREAFLELIEEIIDWWDDAGLDHERIGETIERVGLKQFLDGVGIEYDINQISRPRDNPYFKAKY*
30	Dissimilatory sulfite reductase	DsrA	Oxidative	Sulfide oxidation to sulfite	Water_MAG28	Bacteria;Pseudomonadota;Gammaproteobacteria;Burkholderiales;Burkholderiaceae_B;Limnohabitans;	Limnohabitans	SD3811_NODE_3885_length_4810_cov_0.808883_1 # 1 # 903 # -1 # ID=36_1;partial=10;start_type=ATG;rbs_motif=AGGAG;rbs_spacer=5-10bp;gc_cont=0.496	DsrA-OGA75546.1 - Burkholderiales bacterium GWE1_65_30 (Oxidative)	88	301	301	1	301	1	301	2.8e-208	577	100	69.7	MAKKMHETPMLNELESGPWPSFVTGLKRLAKDKDYMVDLMGQLETSYQTRKGYWKGGTVGVFGYGGGVIPRFTELKDAEGKPQFPDAAEFHTLRVQPPPGMHYNTDILRKFCDIWERHGSGLIAFHGQSGDIMFQGAKTENVQAAFDEINELGFDLGGAGPAVRTSMSCVGAARCEQSCYNEAKAHREVLNTFTDDIHRPALPYKFKFKFSGCANDCMNSIQRADMAVIGTWRDNMKTDETLARKWFEKHGMTELVNDVISRCPTKTIQIKEIKDVSKGDRISSVKVNDTQAIEIDNSNCV
30	Dissimilatory sulfite reductase	DsrA	Reductive	Dissimilatory sulfate reduction	Mq_MAG22	Bacteria;Acidobacteriota;Terriglobia;Terriglobales;Acidobacteriaceae;Terracidiphilus;	Terracidiphilus	Melaleuca2021_k127_456647_4 # 2572 # 3786 # -1 # ID=958_4;partial=00;start_type=ATG;rbs_motif=GGAG/GAGG;rbs_spacer=5-10bp;gc_cont=0.601	DsrA-WP_105489693.1 - Acidobacteriaceae bacterium SbA5 (Reductive)	85.6	404	405	1	404	1	404	1.99e-268	732	99.8	99.8	MAEATNSKPEAEGESRTRLLDELEQGSWPSFVTEIKSAAETSDCAQDLLGQLELSYEDGLSHWKHGGLVGVLSYGGGVIGRYSDVGEQFPNVAHFHTLRVNHPAAWFYSSDALRTICDIWERHGSGLTNMHGSTGDMILLGTTTDQLEPTFQELTHAGFDLGGSGSAMRTPSCCVGMARCEWACFDAMKLCYDLTMAYQDEMHRPAFPYKFKIKCSACPNDCVASIARADLSVIGTWKDDLQIDHAEVANYAAAGLDIRKDVCDHCPGKCMDWDGKALNIQTRDCVRCMHCINAMPKALRPGKEKGAAILIGAKAPILQGALLSSVLVPFVAADELLDTLKELIQRIWDFWDEYGTNRERVGELIQRVGLPAFLDGIGLDPVPEMVACPRDNPYIYYQTAKEDE*
30	Dissimilatory sulfite reductase	DsrA	Reductive	Dissimilatory sulfate reduction	Mq_MAG17	Bacteria;Acidobacteriota;Terriglobia;Terriglobales;Acidobacteriaceae;Terracidiphilus;	Terracidiphilus	SD3793_NODE_59_length_108054_cov_8.932491_59 # 94823 # 96022 # -1 # ID=14_59;partial=00;start_type=ATG;rbs_motif=AGGAG;rbs_spacer=5-10bp;gc_cont=0.603	DsrA-WP_105489693.1 - Acidobacteriaceae bacterium SbA5 (Reductive)	84.6	402	400	1	396	1	402	2.69e-267	729	99	99.3	MADAANGKPKTKLLDELEKGPWPSFVTEIKSAAAKNESAEDLLGQLEVSYEDRVSHWKHGGLVGVLGYGGGVIGRYSDLGEQFPKVAQFHTLRVNQPAAWFYSSEALRTVCDIWERRGSGLTNMHGSTGDMVLLGTTTEQLEPAFQELTHAGFDLGGSGSAVRTPSCCVGMARCEWACFDAMKLCYDITMAFQDELHRPAFPYKFKFKFSGCPNDCVASIARSDLAVIGTWKDEIQVDEAEVSNYAAAGLDIQKDVCGNCPAKCMDWDGKKLSIQNRDCVRCMHCINAMPKALRPGKERGGVVLIGAKAPIVQGALLSSVLIPFVPADELLDTLKELVTRIWDFWDEYGTNRERIGELIQRVGLAAFLDGIGLDPVPEMLNAPRDNPYIYFQNEKEAAQ*
30	Dissimilatory sulfite reductase	DsrA	Reductive	Dissimilatory sulfate reduction	Mq_MAG32	Bacteria;Acidobacteriota;Terriglobia;Terriglobales;Acidobacteriaceae;Terracidiphilus;	Terracidiphilus	Melaleuca2021_k127_1736445_28 # 36851 # 38071 # 1 # ID=511_28;partial=00;start_type=ATG;rbs_motif=AGGA;rbs_spacer=5-10bp;gc_cont=0.595	DsrA-WP_105489693.1 - Acidobacteriaceae bacterium SbA5 (Reductive)	82	405	407	1	405	1	405	4.04e-257	704	99.5	100	MADAADGKPKTDGESKTRLLDELETGSWPSFVTEIKSAAEQSESAKDLLGQLELSYEDKLCHWKHGGLVGVLGYGGGVIGRYSDVPEQFPKVAQFHTLRVNQPAAWFYTADALRTLCDIWERHGSGLTNMHGSTGDAILLGAETDQLEPTFQELTNAGFDLGGSGSAMRTPSCCVGMARCEWACFDAMKLCYDLTMAYQDELHRPAFPYKFKIKCAACPNDCIASIARADLSIIGTWKDEIRIDDDEVANYAAAGVDIQNEVCALCPGKCMEWNGKKLSIRNRDCAHCMHCINVLPKALRPGTEKGAAILIGAKAPIIQGALLSSVLIPFVAADELLDTVKELVGRIWEFWDEYGTNRERVGELIQRVGLVAFLDGIGLDPTPAMVAAPRDNPYIYYRNEKEEDAQ*
30	Dissimilatory sulfite reductase	DsrA	Reductive	Dissimilatory sulfate reduction	Mq_MAG31	Bacteria;Acidobacteriota;Terriglobia;Terriglobales;Acidobacteriaceae;Terracidiphilus;	Terracidiphilus	SD3793_NODE_7262_length_5172_cov_12.603964_6 # 3934 # 5172 # -1 # ID=248_6;partial=01;start_type=Edge;rbs_motif=None;rbs_spacer=None;gc_cont=0.574	DsrA-WP_105502650.1 - Solibacteraceae bacterium SbA3 (Reductive)	76.1	385	413	20	404	4	388	7.57e-235	647	93.2	96	LYGQEMETEERIVASPEDVSGTPAAPLLEQLEQGPWPSFVKEIKSAAKTSEMSADLLGQLELSYREKKGHWKHGGIVSVRGYGGGVIGRYSDEPEKFPHVSQFHTLRVNQPAGWFYSSEALRTICDIWERHGSGLTNVHGTTGDLVLLGTTTAELEPTFNELTAAGFDLGGSGSAMRTPSCCVGEGRCEWACYDTMKLCNDLTQQYQDEIHRPPFPYKFKIKCSGCPNDCVAAAARSDLAIIGTWKDAIQQDDAAVAQHAAEGVDIQKDVCDRCPTHAMDWDGKHLTIRNEECVHCMHCINVLHKALRPGKEQGAVILVGAKAPIVQGALLASVLIPFVPKDELQETITELVSRIWDFWGEYGKNRERVGELIQRVGLPAFLDGIGLDPVPEMVAAPRDNPYIYAHETGGEQ*
30	Dissimilatory sulfite reductase	DsrA	Reductive	Dissimilatory sulfate reduction	Mq_MAG65	Bacteria;Myxococcota;Polyangia;Fen-1088;Fen-1088;Fen-1118;	Fen-1118	SD3796_NODE_1121_length_26051_cov_2.046983_16 # 17276 # 18472 # 1 # ID=82_16;partial=00;start_type=GTG;rbs_motif=GGA/GAG/AGG;rbs_spacer=5-10bp;gc_cont=0.666	DsrA-PIU88856.1 - Armatimonadetes bacterium CG06_land_8_20_14_3_00_66_21 (Reductive)	67.7	393	399	7	395	6	393	8.92e-207	576	97.5	96.8	MSKDKPTPKVDELESGPWPSFVKEIKNSDSPMAADLLGVLERSYEEKVGHWKHGGLVGVKGYGGGVIGRYNDLAGEFPEAAEFHTVRINPPAGWFYTSDVIRKLCDIWDKHGSGLTNFHGATGDAVFLGAKTAELEPLFDELLQAGFDLGGSGSALRTPSCCCGQARCEWACFDTMGVTHELTQSFQDEMHRPAFPYKFKIKASGCPNDCVGAIARSDLSIIGTWRDDIQIDEAALAEYVAQGKVDIRRDVVDRCPTRCMRFENGELGIDLTIDNDECARCMHCINALPKALSPGKDRGAMLLVGGKAPILGGALLSSVLVPFIKLEPPFEDIKELLNAIWDLWAEHGKHRERVGEFIQRIGLANFLEQIGLDPQPEMVAHPRTNPYIAHRQNDEDKP*
31	Anaerobic sulfite reductase	AsrA		Sulfite reduction to sulfide	Mq_MAG112	Bacteria;Verrucomicrobiota;Verrucomicrobiae;Pedosphaerales;UBA11358;UBA11358;	UBA11358	Melaleuca2021_k127_202252_3 # 2185 # 3240 # -1 # ID=714_3;partial=00;start_type=ATG;rbs_motif=AGGA;rbs_spacer=5-10bp;gc_cont=0.498	AsrA-WP_021428685.1 - Paraclostridium bifermentans	50.1	341	352	6	345	2	342	1.84e-132	383	96.6	99.4	MGNSNTYRLQRDDLHALFASLEERYIIYAPVRVPSGGRYAQTDSINYRPVHRYEDIEYRERSTYPMKEVLTPITQTIFYFTEDHFQESKPPSKDILIFGRACDINSIKIQDQIYLENGGFEDVFYKRIRDRAKFVLMECEHQFDGCFCCSVGANITDLHAMAFSFGDQEAKIEVRDAVFKDYFSQAEPSNYTIRFPEENELKVDYPVIDSLDLANRLKQHPMWKEYDERCIACGSCTVACSTCTCFETTDIAYTQNAHIGERRRTCSSCMVDGFDQVAGGQCFRKKTSEKYRYKILHKVYGHDARFHTGPMCVGCGRCSARCPELISYPATLNKLSEAIEDMKREGGARHA*
36	Nitrogenase	NifH		Nitrogen fixation	Am_MAG5	Bacteria;Cyanobacteriota;Cyanobacteriia;Cyanobacteriales;Nostocaceae;Rivularia;	Rivularia	SD8528_NODE_13808_length_2267_cov_0.808411_4 # 1924 # 2265 # -1 # ID=980_4;partial=01;start_type=Edge;rbs_motif=None;rbs_spacer=None;gc_cont=0.444	NifH-WP_015122246.1 - Rivularia sp. PCC 7116	100	104	114	1	104	36	139	3.88e-69	210	91.2	37.7	RIMIVGCDPKADSTRLMLHSKAQTTVLSLAAERGAVEDLELEEVMLEGFRGVRCVESGGPEPGVGCAGRGIITSINFLEENGAYQDLDFVSYDVLGDVVCGGFANHHQIRYYW*
36	Nitrogenase	NifH		Nitrogen fixation	Water_MAG21	Bacteria;Bacteroidota;Chlorobia;Chlorobiales;Chlorobiaceae;Chlorobaculum;	Chlorobaculum	SD3810_NODE_807_length_11983_cov_2.918269_3 # 1814 # 2638 # 1 # ID=84_3;partial=00;start_type=ATG;rbs_motif=None;rbs_spacer=None;gc_cont=0.579	NifH-WP_069808942.1 - Chlorobaculum limnaeum	99.3	274	275	1	274	1	274	5.45e-198	543	99.6	100	MRKVAIYGKGGIGKSTTTQNTVAGLAEAGKKVMVVGCDPKADSTRLLLGGLQQKTVLDTLREEGEEVELEDIIKEGYKATRCTESGGPEPGVGCAGRGIITSVNLLEQLGAYDDEWELDYVFYDVLGDVVCGGFAMPIRDGKAEEIYIVCSGEMMAMYAANNICKGILKYADAGGVRLGGLICNSRKVDNEREMIEELARRIGTQMIHFVPRDNFVQRAEINRKTVIDYDPTHPQADEYRALARKIDENKMFVIPKPLEIDELESLLIEFGIAN*
36	Nitrogenase	NifH		Nitrogen fixation	Mq_MAG81	Bacteria;Pseudomonadota;Alphaproteobacteria;Azospirillales;Azospirillaceae;;	0	Melaleuca2021_k127_1404239_1 # 2 # 475 # -1 # ID=99_1;partial=10;start_type=ATG;rbs_motif=AGGAG;rbs_spacer=5-10bp;gc_cont=0.618	NifH-WP_006609655.1 - MULTISPECIES: Bradyrhizobium	98.7	158	158	1	158	1	158	5.72e-107	308	100	53.6	MAALRQIAFYGKGGIGKSTTSQNTLAALAEMGHRILIVGCDPKADSTRLILHAKAQDTILSLAAAAGSVEDLEIEEVMKVGYRDIRCVESGGPEPGVGCAGRGVITSINFLEENGAYEDIDYVSYDVLGDVVCGGFAMPIRENKAQEIYIVMSGEMMA
36	Nitrogenase	NifH		Nitrogen fixation	Ls_MAG8	Bacteria;Pseudomonadota;Alphaproteobacteria;Acetobacterales;Acetobacteraceae;Acidocella;	Acidocella	SD8542_NODE_5099_length_3443_cov_4.525332_5 # 2782 # 3441 # 1 # ID=198_5;partial=01;start_type=ATG;rbs_motif=AGGAG;rbs_spacer=5-10bp;gc_cont=0.632	NifH-WP_006609655.1 - MULTISPECIES: Bradyrhizobium	97.3	219	220	2	220	3	221	2.56e-150	421	99.5	74.2	MALRQIAFYGKGGIGKSTTSQNTLAALAEMGQRILIVGCDPKADSTRLILHAKAQDTILSLAAAAGSVEDLEIEEVMKVGYRDIRCVESGGPEPGVGCAGRGVITSINFLEENGAYEDIDYVSYDVLGDVVCGGFAMPIRENKAQEIYIVMSGEMMAMYAANNIAKGILKYANSGGVRLGGLVCNERQTDKELELAESLAAKLGTQLIHFVPRDNIVQHA
36	Nitrogenase	NifH		Nitrogen fixation	Bi_MAG11	Bacteria;Pseudomonadota;Gammaproteobacteria;Enterobacterales;Enterobacteriaceae;Mangrovibacter;	Mangrovibacter	SD8530_NODE_1_length_484754_cov_3.305344_378 # 387741 # 388571 # 1 # ID=1_378;partial=00;start_type=ATG;rbs_motif=AGGAG;rbs_spacer=5-10bp;gc_cont=0.479	NifH-WP_015854293.1 - Dickeya paradisiaca	97.1	274	277	3	276	2	275	3.4e-195	536	98.9	99.6	MATRKLAIYGKGGIGKSTTTQNTAAALAYFHGKKVFIHGCDPKADSTRLILGGKPQETLMDVLRDQGAEKITNEMVVKTGVFNIRCVESGGPEPGVGCAGRGVITAIDLMEDNKAYTDDLDFIFFDVLGDVVCGGFAMPIRDGKAQEVYIVASGEMMAIYAANNICKGLVKYAKQSGVRLGGIICNSRNVDGEKDFLNEFTEAIGTKMIHFVPRDNIVQKAEFNKKTVTEFDPEANQAQEYRELGRKIIENDDLVIPHPLSMDQLEKMVVKYGLMD*
36	Nitrogenase	NifH		Nitrogen fixation	Mq_MAG99	Bacteria;Pseudomonadota;Gammaproteobacteria;Pseudomonadales;Spongiibacteraceae;;	0	SD3793_SD3796_k127_8664_3 # 1638 # 2378 # 1 # ID=118_3;partial=01;start_type=ATG;rbs_motif=AGGAG;rbs_spacer=5-10bp;gc_cont=0.533	NifH-WP_090444295.1 - Pseudomonas benzenivorans	96.8	247	247	1	247	1	247	1.93e-170	473	100	84.3	MAMRQCAIYGKGGIGKSTTTQNLVAALAEMGKKVMIVGCDPKADSTRLILHSKAQNTIMEMAAEAGTVEDLELEDVLKLGYGGIKCVESGGPEPGVGCAGRGVITAINFLEEEGAYDDDLDFVFYDVLGDVVCGGFAMPIRENKAQEIYIVCSGEMMAMYAANNISKGIVKYANSGGVRLAGLICNSRETDREDELIIALADKLGTQMIHFVPRDNVVQRAEIRRMTVIEYDPKAKQADEYRTLAKK
36	Nitrogenase	NifH		Nitrogen fixation	Mq_MAG158	Bacteria;Pseudomonadota;Alphaproteobacteria;Rhizobiales;Beijerinckiaceae;Methylovirgula;	Methylovirgula	Melaleuca2022_k127_275440_6 # 4566 # 5438 # 1 # ID=270_6;partial=00;start_type=ATG;rbs_motif=AGGAG;rbs_spacer=5-10bp;gc_cont=0.607	NifH-WP_020174860.1 - Methyloferula stellata	96.2	288	291	1	288	1	288	2.39e-200	550	99	99.3	MRQIAFYGKGGIGKSTTSQNTLACLAQDGHKILIVGCDPKADSTRLILHSKAQDTILSLAAAAGSVEDLEIEDVMKVGYLDIRCVESGGPEPGVGCAGRGVITSINFLEENGAYEDVDYVSYDVLGDVVCGGFAMPIRENKAQEIYIVMSGEMMAMYAANNISKGILKYANSGGVRLGALVCNERQTDKELELAEELAKKLGTFLIHFVPRDNIVQHAELRRMTVVEYAPESKQADEYRTLSRKIHANKGNGIIPTPITMDELEDMLMQFGIMKQVDESQVGLTASQLAG*
36	Nitrogenase	NifH		Nitrogen fixation	Mq_MAG73	Bacteria;Pseudomonadota;Alphaproteobacteria;Acetobacterales;Acetobacteraceae;Acidocella;	Acidocella	SD3786_NODE_546_length_15155_cov_3.146726_17 # 12554 # 13438 # -1 # ID=56_17;partial=00;start_type=ATG;rbs_motif=AGGAG;rbs_spacer=5-10bp;gc_cont=0.621	NifH-WP_012029033.1 - Bradyrhizobium sp. ORS 278	96.2	292	295	1	292	1	292	6.09e-203	557	99	99	MSSLRQIAFYGKGGIGKSTTSQNTLAALAQMGHRILIVGCDPKADSTRLILHAKAQDTILSLAAAAGSVEDLEIEEVMKVGYQDIRCVESGGPEPGVGCAGRGVITSINFLEENGAYEDIDYVSYDVLGDVVCGGFAMPIRENKAQEIYIVMSGEMMAMYAANNISKGILKYANSGGVRLGGLVCNERQTDKELELAEALAKKLGTQLIYFVPRDNIVQHAELRRMTVLEYAPDSAQAGHYRNLANKIHNNAGRGIIPTPITMDELEDMLMEHGIMKAVDEALIGKTASELAVA*
36	Nitrogenase	NifH		Nitrogen fixation	Water_MAG36	Bacteria;Pseudomonadota;Gammaproteobacteria;Burkholderiales;Rhodocyclaceae;;	0	SD3810-11_k127_203731_12 # 11264 # 12160 # 1 # ID=99_12;partial=00;start_type=ATG;rbs_motif=AGGAG;rbs_spacer=5-10bp;gc_cont=0.616	NifH-WP_028996168.1 - Azonexus hydrophilus	96	297	299	1	297	1	297	2.81e-205	563	99.3	100	MAKLRQCAIYGKGGIGKSTTTQNLVAALAESGKKVMIVGCDPKADSTRLILHSKAQTTVMHLAAEAGSVEDLELEDVLSVGFGGIKCVESGGPEPGVGCAGRGVITAINFLEEEGAYDEDLDFVFYDVLGDVVCGGFAMPIRENKAQEIYIVCSGEMMAMYAANNIAKGIVKYANSGGVRLAGLICNSRNTDREDELIMALAARLGTQMIHFVPRNNVVQHAEIRRMTCVEYDPTHKQSDEYRALASKIVANTNFVIPTPIEMEELETLLMEFGIMEVEDESIIGKTAAELAAEAAAA*
36	Nitrogenase	NifH		Nitrogen fixation	Mq_MAG88	Bacteria;Pseudomonadota;Alphaproteobacteria;Rhodospirillales;Magnetospirillaceae;CAIYCT01;	CAIYCT01	Melaleuca2021_k127_307340_1 # 1 # 675 # -1 # ID=333_1;partial=10;start_type=ATG;rbs_motif=AGGAG;rbs_spacer=5-10bp;gc_cont=0.596	NifH-WP_028310376.1 - Derxia gummosa	96	225	225	1	225	1	225	1.93e-152	426	100	77.6	MSLRQIAFYGKGGIGKSTTSQNTLAGLAEMGHKILIVGCDPKADSTRLILHAKAQETILSLAAAAGTVEDLEIEDVMKTGFLDIRCVESGGPEPGVGCAGRGVITSINFLEENGAYEGVDYVSYDVLGDVVCGGFAMPIRENKAQEIYIVMSGEMMAMYAANNISKGILKYANSGGVRLGGLVCNERQTDKELELAESLAKKLGTQLIHFVPRDNIVQHAELRRM
36	Nitrogenase	NifH		Nitrogen fixation	Bi_MAG11	Bacteria;Pseudomonadota;Gammaproteobacteria;Enterobacterales;Enterobacteriaceae;Mangrovibacter;	Mangrovibacter	SD8530_NODE_16_length_110054_cov_3.251385_68 # 70578 # 71459 # 1 # ID=15_68;partial=00;start_type=ATG;rbs_motif=AGGAG;rbs_spacer=5-10bp;gc_cont=0.536	NifH-WP_036108787.1 - Mangrovibacter sp. MFB070	95.9	293	294	1	293	1	293	6.34e-202	555	99.7	100	MAMRQCAIYGKGGIGKSTTTQNLVAALAELGKKVMIVGCDPKADSTRLILHAKAQNTIMEMAAQVGSVEDLELEDVLQIGYGGVRCAESGGPEPGVGCAGRGVITAINFLEEEGAYDNNLDFVFYDVLGDVVCGGFAMPIRENKAQEIYIVCSGEMMAMYAANNISRGIVKYAKSGKVRLGGLICNSRQTDREDELIMALAEKLGTQMIHFVPRDNIVQRAEIRRMTVIEYDPTCRQADEYRQLANKIVNNTMKVVPTPVTMDELEALLMEFGVLEEEDTSIIGKTAAQENAA*
36	Nitrogenase	NifH		Nitrogen fixation	Mq_MAG86	Bacteria;Pseudomonadota;Alphaproteobacteria;Rhizobiales;Beijerinckiaceae;Methylovirgula;	Methylovirgula	SD3793_SD3796_k127_257087_7 # 4154 # 5038 # 1 # ID=366_7;partial=00;start_type=ATG;rbs_motif=GGAG/GAGG;rbs_spacer=5-10bp;gc_cont=0.595	NifH-WP_006609655.1 - MULTISPECIES: Bradyrhizobium	95.6	293	295	1	293	1	293	8.29e-201	552	99.3	99.3	MSALRQIAFYGKGGIGKSTTSQNTLAALAEMGHRILIVGCDPKADSTRLILHAKAQDTILSLAAAAGSVEDLEIEEVMKVGYRDIRCVESGGPEPGVGCAGRGVITSINFLEENGAYEDIDYVSYDVLGDVVCGGFAMPIRENKAQEIYIVMSGEMMAMYAANNISKGILKYANSGGVRLGGLVCNERQTDKELELAESLAAKLGTQLIYFVPRDNIVQHAELRRMTVLEYAPESKQAQHYRNLANKVHANRGNGIIPTPITMDELEDMLMEHGIMKQVDESEVGKTAAELAAV*
36	Nitrogenase	NifH		Nitrogen fixation	Mq_MAG153	Bacteria;Pseudomonadota;Alphaproteobacteria;Acetobacterales;Acetobacteraceae;Acidocella;	Acidocella	SE7492_NODE_12_length_224045_cov_58.132281_209 # 192692 # 193564 # -1 # ID=4_209;partial=00;start_type=ATG;rbs_motif=AGGAG;rbs_spacer=5-10bp;gc_cont=0.616	NifH-WP_012029033.1 - Bradyrhizobium sp. ORS 278	94.8	288	291	1	288	1	288	5.55e-198	545	99	97.6	MSSLRQIAFYGKGGIGKSTTSQNTLAALAQMGHRILIVGCDPKADSTRLILHAKAQDTILSLAAAAGSVEDLEIEDVMKIGYQDIRCVESGGPEPGVGCAGRGVITSINFLEENGAYEDIDYVSYDVLGDVVCGGFAMPIRENKAQEIYIVMSGEMMAMYAANNISKGILKYANSGGVRLGGLVCNERQTDKELELAEALAAKLGTKLIYFVPRDNIVQHAELRRMTVIEYAPDSAQAGHYRNLASKVHNNAGNGIIPTPITMDELEDMLMEHGIMKAVDESLVGQAAVA*
36	Nitrogenase	NifH		Nitrogen fixation	Mq_MAG76	Bacteria;Pseudomonadota;Alphaproteobacteria;Acetobacterales;Acetobacteraceae;Acidocella;	Acidocella	SD3793_NODE_4290_length_7595_cov_1.539234_6 # 4530 # 5408 # 1 # ID=112_6;partial=00;start_type=ATG;rbs_motif=AGGAG;rbs_spacer=5-10bp;gc_cont=0.627	NifH-WP_006609655.1 - MULTISPECIES: Bradyrhizobium	94.2	291	293	2	292	3	293	2.74e-194	535	99.3	98.6	MSLRQIAFYGKGGIGKSTTSQNTLAALAEMGQRILIVGCDPKADSTRLILHAKAQDTILSLAAAAGSVEDLEIEEVMKVGYRDIRCVESGGPEPGVGCAGRGVITSINFLEENGAYEDIDYVSYDVLGDVVCGGFAMPIRENKAQEIYIVMSGEMMAMYAANNIAKGILKYANSGGVRLGGLVCNERQTDKELELAESLAAKLGTQLIHFVPRDNIVQHAELRRMTVLEYAPESKQAMEYRTLANKIHANAGKGRIPTPISMDELEDMLMEHGIMKAVDESMIGKSAEELVA*
36	Nitrogenase	NifH		Nitrogen fixation	Cg_MAG6	Bacteria;Pseudomonadota;Alphaproteobacteria;Rhizobiales;Xanthobacteraceae;Bradyrhizobium;	Bradyrhizobium	SE2038_NODE_536_length_4746_cov_1.491881_1 # 2 # 721 # 1 # ID=131_1;partial=10;start_type=Edge;rbs_motif=None;rbs_spacer=None;gc_cont=0.631	NifH-WP_015665397.1 - Bradyrhizobium oligotrophicum	94.1	239	240	1	239	57	295	4.17e-159	444	99.6	81	DTILSLAAAAGSVEDLEIEEVMKVGYQNIRCVESGGPEPGVGCAGRGVITSINFLEENGAYEDIDYVSYDVLGDVVCGGFAMPIRENKAQEIYIVMSGEMMAMYAANNISKGILKYANSGGVRLGGLVCNERQTDKELELAEALATKLGTKLIYFVPRDNIVQHAELRRMTVLEYAPDSQQAQHYRTLAEKIHNNAGQGIIPTPITMDELEDMLMEHGIMKAVDESVVGLSAAELAVTA*
36	Nitrogenase	NifH		Nitrogen fixation	Mq_MAG154	Bacteria;Pseudomonadota;Alphaproteobacteria;Acetobacterales;Acetobacteraceae;Acidocella;	Acidocella	SE7492_NODE_2481_length_9535_cov_7.293367_4 # 3475 # 4353 # -1 # ID=119_4;partial=00;start_type=ATG;rbs_motif=AGGAG;rbs_spacer=5-10bp;gc_cont=0.611	NifH-WP_088871186.1 - Nitrospirillum amazonense	93.8	288	293	1	288	1	288	6.76e-197	542	98.3	98	MSSLRQIAFYGKGGIGKSTTSQNTLAALAQMGHRILIVGCDPKADSTRLILHAKAQDTILSLAAAAGSVEDLEIEDVMKIGYQDIRCVESGGPEPGVGCAGRGVITSINFLEENGAYEDIDYVSYDVLGDVVCGGFAMPIRENKAQEIYIVMSGEMMAMYAANNISKGILKYANSGGVRLGGLVCNERQTDKELELAENLAKKLGTQLIYFVPRDNIVQHAELRRMTVIEYAPESAQAQHYRNLASRVHNNAGNGKIPTPITMDELEDMLMEHGIMKAVDEALIGQVAEAVA*
36	Nitrogenase	NifH		Nitrogen fixation	Mq_MAG89	Bacteria;Pseudomonadota;Alphaproteobacteria;Rhodospirillales;Magnetospirillaceae;;	0	Melaleuca2021_k127_1523854_2 # 2197 # 2673 # 1 # ID=91_2;partial=01;start_type=ATG;rbs_motif=AGGAG;rbs_spacer=5-10bp;gc_cont=0.656	NifH-WP_013420906.1 - Rhodomicrobium vannielii	93.7	159	159	1	159	1	159	7.11e-106	305	100	57.8	MTRKVAIYGKGGIGKSTTTQNTAAALAYYHDKNVFIHGCDPKADSTRLILGGKPQETVMDTLRIHGAEKVTLDKVVKTGFKGIRCVESGGPEPGVGCAGRGVITAIDLMENNGAYTPDLDFVFFDVLGDVVCGGFAMPIRDGKAQEVYIVASGEMMAIY
36	Nitrogenase	NifH		Nitrogen fixation	Soil_MAG8	Bacteria;Campylobacterota;Campylobacteria;Campylobacterales;Arcobacteraceae;;	0	Soil2022_k127_4201668_4 # 2576 # 3487 # -1 # ID=230_4;partial=00;start_type=ATG;rbs_motif=AGGAG;rbs_spacer=5-10bp;gc_cont=0.368	NifH-WP_014472750.1 - Arcobacter sp. L	93	300	304	1	300	1	300	2.46e-202	556	98.7	98.7	MSELRQIAFYGKGGIGKSTTSQNTLAAMCHYYGQKILIVGCDPKADSTRLILHEKAQSTIMQLASEAGTVEDLELEDVCKPGADEFHPENEDITEGYIMCTESGGPEPGVGCAGRGVITAINFLEEEGAYDDELDFVSYDVLGDVVCGGFAMPIREGKAQEIYIVMSGEMMAMYAANNISKGILKYANTGGVRLAGLVCNARMTDREYDLAKHLAKQIGTQMIHFVPRSNHVQRAELRRMTVVEFSPASDQAMEYKELARKIIANDLKVIPTPLEMDDLEALLMEFGLEEDCEEAVVGQKEQA*
36	Nitrogenase	NifH		Nitrogen fixation	Am_MAG5	Bacteria;Cyanobacteriota;Cyanobacteriia;Cyanobacteriales;Nostocaceae;Rivularia;	Rivularia	SD8528_NODE_2803_length_5872_cov_0.776849_2 # 2758 # 3141 # 1 # ID=133_2;partial=00;start_type=ATG;rbs_motif=None;rbs_spacer=None;gc_cont=0.443	NifH-WP_015122246.1 - Rivularia sp. PCC 7116	92.9	127	128	1	127	140	266	1.66e-79	237	99.2	46	MPIREGKAQEIYIVTSGEMMAMYAANNIARGVLKYAHSGGVRLGGLICNSRKVDREIELIETLAERLNTQMIHFVPRDNIVQHAELRRMTVNEYAPDSDQAKEYATLADKIINNKNLTIPTPKKRTT*
36	Nitrogenase	NifH		Nitrogen fixation	Mq_MAG79	Bacteria;Pseudomonadota;Alphaproteobacteria;Acetobacterales;Acetobacteraceae;JAJZHU01;	JAJZHU01	SD3793_NODE_9685_length_4248_cov_0.858772_2 # 812 # 1690 # -1 # ID=269_2;partial=00;start_type=ATG;rbs_motif=AGGAG;rbs_spacer=5-10bp;gc_cont=0.585	NifH-WP_036288926.1 - Methylocystis sp. ATCC 49242	92.4	291	293	1	291	1	291	7.6e-196	539	99.3	99.3	MSLRQIAFYGKGGIGKSTTSQNTLAGLSEMGKKILIVGCDPKADSTRLILHSKAQDTILSLAAEAGSVEDLELEDVMKIGFNDIRCVESGGPEPGVGCAGRGVITSINFLEENGAYDGVDYVSYDVLGDVVCGGFAMPIRENKAQEIYIVMSGEMMAMYAANNISKGILKYANSGGVRLGGLVCNERKTDKELELAESLAKKLGTQLIYFVPRDNIVQHAELRRMTVVEYAPQSAQANHYRELARRVDANKGKGVIPSPITMDELEDLLMEHGIMQAVDENQVGKTAAELAA*
36	Nitrogenase	NifH		Nitrogen fixation	Mq_MAG89	Bacteria;Pseudomonadota;Alphaproteobacteria;Rhodospirillales;Magnetospirillaceae;;	0	Melaleuca2021_k127_468250_3 # 2905 # 3732 # 1 # ID=20_3;partial=00;start_type=ATG;rbs_motif=AGGAG;rbs_spacer=5-10bp;gc_cont=0.603	NifH-WP_088522029.1 - Rhodoblastus acidophilus	92.4	275	276	1	275	1	275	1.53e-184	509	99.6	100	MTRKVAIYGKGGIGKSTTTQNTAAALAYFHGKNIFIHGCDPKADSTRLILGGKPQETVMDTLRIHGAEKVTLDKVVKTGFNGIRCVESGGPEPGVGCAGRGVITAIDLMEENEAYTDELDFIFFDVLGDVVCGGFAMPIRDGKAQEVYIVASGEMMAIYAANNICKGLVKYAKQSGVRLGGIICNSRNVDGEKEFLDEFTSAIGTKMIHFVPRDNIVQKAEFNKKTVTEFDPNVNQAREYKELGRKIAENDNFVIPKPLAMDDLEAMVVKYGFLD*
36	Nitrogenase	NifH		Nitrogen fixation	Water_MAG38	Bacteria;Pseudomonadota;Gammaproteobacteria;Methylococcales;Methylococcaceae;UBA6136;	UBA6136	SD3810-11_k127_111094_5 # 5270 # 6145 # -1 # ID=385_5;partial=00;start_type=ATG;rbs_motif=AGGAG;rbs_spacer=5-10bp;gc_cont=0.540	NifH-WP_037528680.1 - Sphingomonas wittichii	92.1	290	292	1	290	1	290	3.09e-192	530	99.3	99.7	MASLRQIAFYGKGGIGKSTTSQNTLAALAELDQRILIVGCDPKADSTRLILHAKAQDTILSLAADAGSVEDLELEDVMKVGYKGIRCVESGGPEPGVGCAGRGVITSINFLEEEGAYDEIDYVSYDVLGDVVCGGFAMPIRENKAQEIYIVMSGEMMAMYAANNISKGILKYANSGGVRLGGLVCNERQTDKELELAEALAGKLGTRLIHFVPRDNIVQHAELRRMTVMEYAPESKQADEYRQLANKVHNNSGKGIIPTPITMDELEDLLMSHGIMKAVDESQVGIAATAA*
36	Nitrogenase	NifH		Nitrogen fixation	Mq_MAG97	Bacteria;Pseudomonadota;Gammaproteobacteria;Methylococcales;Methylomonadaceae;Methylomonas;	Methylomonas	SD3793_NODE_497_length_31583_cov_13.702537_28 # 24210 # 25082 # 1 # ID=33_28;partial=00;start_type=ATG;rbs_motif=AGGAG;rbs_spacer=5-10bp;gc_cont=0.542	NifH-WP_017842415.1 - Methylomicrobium buryatense	92	288	291	1	288	1	288	2.51e-189	523	99	98.3	MALRQCAIYGKGGIGKSTTTQNLVAALAEAGKKVMIVGCDPKADSTRLILHAKAQNSIMQMAADAGSVEDLELEDVLKVGYGDVKCVESGGPEPGVGCAGRGVITAINFLEEEGAYTDDLDFVFYDVLGDVVCGGFAMPIRENKAQEIYIVCSGEMMAMYAANNIAKGIVKYANSGSVRLAGLICNSRMTAREDELIMELAKQMGTQMIHFVPRDNVVQRAEIRRMTVIEYEPNANQANEYRSLANKIINNKNLVIPTPITMDQLEDLLMEFGIMEAEDESVIGKKAVEA*
36	Nitrogenase	NifH		Nitrogen fixation	Mq_MAG98	Bacteria;Pseudomonadota;Gammaproteobacteria;Methylococcales;Methylomonadaceae;Methylomonas;	Methylomonas	Melaleuca2021_k127_2003240_2 # 423 # 1295 # -1 # ID=145_2;partial=00;start_type=ATG;rbs_motif=AGGAG;rbs_spacer=5-10bp;gc_cont=0.483	NifH-WP_017842415.1 - Methylomicrobium buryatense	92	288	291	1	288	1	288	1.07e-190	526	99	98.3	MALRQCAIYGKGGIGKSTTTQNLVAALAEIGKKVMIVGCDPKADSTRLILHAKAQNSIMQMAADAGSVEDLELEDVLKVGYGDVKCVESGGPEPGVGCAGRGVITAINFLEEEGAYTDDLDFVFYDVLGDVVCGGFAMPIRENKAQEIYIVCSGEMMAMYAANNISKGIVKYASSGSVRLAGLICNSRQTAREDELIMELARQMGTQMIHFVPRDNVVQRAEIRRMTVIEYEPNAKQADEYRQLAQKIVANKNLVIPTPITMDQLEDLLMEFGLMEAEDESVVGKKAVEA*
36	Nitrogenase	NifH		Nitrogen fixation	Mq_MAG42	Bacteria;Acidobacteriota;Terriglobia;Terriglobales;Koribacteraceae;TOLSYN;	TOLSYN	SD3793_NODE_118_length_75714_cov_3.603278_23 # 25259 # 26083 # -1 # ID=18_23;partial=00;start_type=ATG;rbs_motif=GGAG/GAGG;rbs_spacer=5-10bp;gc_cont=0.505	NifH-WP_068768873.1 - Opitutaceae bacterium TSB47	90.9	274	275	1	274	1	274	1.93e-182	504	99.6	100	MRKIAIYGKGGIGKSTTTQNTAAALAHFHGKKVFIHGCDPKADSTRLILGGKPQVTLMDMLREEGAEKITNEKVIKRGFKDIRCVESGGPEPGVGCAGRGVITAIDLMETNKAYTDDLDFVFFDVLGDVVCGGFAMPIRDGKAQEVYIVASGEMMAVYAANNICKGLVKYAKQSGVRLGGVICNSRKVDKEREFIEEFTAAIGTQMIHFVPRDNIVQKAEFNKKTVTEFDETQNQAHEYGELGRKIIENKNFVIPKPLTMDQLESMVTKYGLID*
36	Nitrogenase	NifH		Nitrogen fixation	Mq_MAG105	Bacteria;Verrucomicrobiota;Verrucomicrobiae;Methylacidiphilales;UBA1321;;	0	Melaleuca2021_k127_1446900_2 # 1475 # 2299 # 1 # ID=52_2;partial=00;start_type=ATG;rbs_motif=AGGAG;rbs_spacer=5-10bp;gc_cont=0.527	NifH-WP_009109281.1 - Desulfovibrio sp. U5L	90.5	273	275	2	274	3	275	1.41e-182	504	99.3	99.3	MRKIAIYGKGGIGKSTTTQNTAAALAHFHNQRVFIHGCDPKADSTRLILGGKPQETVMDVLRIEGAEKVTLDKVVKKGFKEIHCVESGGPEPGVGCAGRGIITAIDLMEHNGAYTSDLDFVFFDVLGDVVCGGFAMPIREGKAQEVYIVASGEMMAIYAANNICKGLVKYAKQSGVRLGGVICNSRKVDKEKEFLAEFTAAIGTQMIHFVPRDNIVQKAEFNKKTVTEFDEKENQAKEYSELGRKILENKNFVIPKPLTMDELEAMVVKYGIAD*
36	Nitrogenase	NifH		Nitrogen fixation	Cg_MAG1	Bacteria;Acidobacteriota;Terriglobia;Terriglobales;Acidobacteriaceae;;	0	SD8538_NODE_1236_length_3897_cov_0.796286_3 # 2146 # 2970 # -1 # ID=614_3;partial=00;start_type=ATG;rbs_motif=AGGAG;rbs_spacer=5-10bp;gc_cont=0.548	NifH-WP_009109281.1 - Desulfovibrio sp. U5L	90.1	273	275	2	274	3	275	4.03e-182	503	99.3	99.3	MRKIAIYGKGGIGKSTTTQNTAAALAHFHGKKVFIHGCDPKADSTRLILGGKPQVTLMDVLREEGAEKVTNDKVIKKGFCGIQCVESGGPEPGVGCAGRGVITAIDLMETNKAYTDDLDFVFFDVLGDVVCGGFAMPIRDGKAQEVYIVASGEMMAVYAANNICKGLVKYAKQSGVRLGGIICNSRKVDRERDFIEEFTTAIGTQMIHFVPRDNIVQRAEFNKKTVTEYDAKENQASEYGELARKIIENQNFVIPKPLTMDELESMVVKYGLTD*
36	Nitrogenase	NifH		Nitrogen fixation	Mq_MAG106	Bacteria;Verrucomicrobiota;Verrucomicrobiae;Methylacidiphilales;UBA3015;;	0	SD3796_NODE_84_length_162917_cov_1.842969_140 # 152258 # 153082 # 1 # ID=2_140;partial=00;start_type=ATG;rbs_motif=AGGA;rbs_spacer=5-10bp;gc_cont=0.520	NifH-WP_009109281.1 - Desulfovibrio sp. U5L	90.1	273	275	2	274	3	275	3.31e-181	501	99.3	99.3	MRKIAIYGKGGIGKSTTTQNTAAALAHFHGKNVFIHGCDPKADSTRLILGGKPQETVMDVLRVEGAEKVTKDKVIKRGYHEIQCVESGGPEPGVGCAGRGIITAIDLMESNGAYTEDLDFVFFDVLGDVVCGGFAMPIRDGKAQEVYIVASGEMMAIYAANNICKGLVKYAKQSGVRLGGVICNSRKVDREKEFLAEFTEAIGTHMIHFVPRDNIVQKAEFNKKTVTEYDENENQAKEYGELGRKIIENKNFVIPKPLSMDQLEAMVVKYGIAD*
36	Nitrogenase	NifH		Nitrogen fixation	Mq_MAG109	Bacteria;Verrucomicrobiota;Verrucomicrobiae;Pedosphaerales;UBA11358;UBA11358;	UBA11358	Melaleuca2021_k127_2058716_8 # 10548 # 11372 # 1 # ID=366_8;partial=00;start_type=ATG;rbs_motif=None;rbs_spacer=None;gc_cont=0.584	NifH-WP_048398681.1 - Candidatus Achromatium palustre	89.4	274	275	1	274	1	274	7.19e-178	492	99.6	100	MRKVAIYGKGGIGKSTTTQNTVAGLAEMGKKVMVVGCDPKADSTRLLLGGLAQRSVLDTLREEGEDVELADIRSGGFCHSLCVESGGPEPGVGCAGRGIITSINMLEQLGAYDESEALDYVFYDVLGDVVCGGFAMPILDGKAEEIYIVCSGEMMAMYAANNICKGILKFAQTGVVRLGGLICNSRKVDNEKEMIQQFANKLGTQMIHFVPRDNDVQRAEINRKTVIEWNKECKQAEEYRALARAIDQNKMFVIPKPLAIPELEKLLMEYGLFN*
36	Nitrogenase	NifH		Nitrogen fixation	Mq_MAG110	Bacteria;Verrucomicrobiota;Verrucomicrobiae;Pedosphaerales;UBA11358;UBA11358;	UBA11358	SD3796_NODE_222_length_77497_cov_4.188549_12 # 11138 # 11962 # -1 # ID=11_12;partial=00;start_type=ATG;rbs_motif=None;rbs_spacer=None;gc_cont=0.577	NifH-WP_048398681.1 - Candidatus Achromatium palustre	89.4	274	275	1	274	1	274	2.62e-180	498	99.6	100	MRKVAIYGKGGIGKSTTTQNTVAGLAEMGKKVMVVGCDPKADSTRLLLGGLAQRSVLDTLREEGEDVELTDIRSGGFCHTLCVESGGPEPGVGCAGRGIITSINMLEQLGAYDASESLDYVFYDVLGDVVCGGFAMPIRDGKAEEIYIVCSGEMMAMYAANNICKGILKFAQTGVVRLGGLICNSRKVDNEKEMIEQFAKKLGTQMIHFVPRDNDVQRAEINRKTVIEWNKECKQAGEYRTLARAIDQNKNFVIPKPLQIPELEKLLMEYGLFN*
36	Nitrogenase	NifH		Nitrogen fixation	Mq_MAG114	Bacteria;Verrucomicrobiota;Verrucomicrobiae;Pedosphaerales;UBA8199;;	0	Melaleuca2021_k127_618241_7 # 4261 # 5085 # -1 # ID=201_7;partial=00;start_type=ATG;rbs_motif=None;rbs_spacer=None;gc_cont=0.600	NifH-WP_048398681.1 - Candidatus Achromatium palustre	89.1	274	275	1	274	1	274	3.19e-181	501	99.6	100	MRKVAIYGKGGIGKSTTTQNTVAGLAEMGKKVMVVGCDPKADSTRLLLGGLAQRSVLDTLREEGEDVELSDVRSDGFCKSLCVESGGPEPGVGCAGRGIITSINLLEQLGAYNDDQHLDYVFYDVLGDVVCGGFAMPIRDGKAEEIYIVCSGEMMAMYAANNICKGILKFAQTGTVRLGGLICNSRKVDNEKEMIMEFAKRLGTQMIHFVPRDNDVQRAEINRKTVIEWNAQCHQADEYRTLARAIDGNKMFVIPKPLSIPELEALLMQYGLYN*
36	Nitrogenase	NifH		Nitrogen fixation	Mq_MAG37	Bacteria;Acidobacteriota;Terriglobia;Terriglobales;Acidobacteriaceae;Terracidiphilus;	Terracidiphilus	SD3793_NODE_187_length_63112_cov_3.433897_13 # 22602 # 23429 # 1 # ID=26_13;partial=00;start_type=ATG;rbs_motif=AGGAGG;rbs_spacer=3-4bp;gc_cont=0.550	NifH-WP_009109281.1 - Desulfovibrio sp. U5L	89.1	275	276	1	275	1	275	3.6e-183	506	99.6	100	MTRKIAIYGKGGIGKSTTTQNTAAALAHFHGKKVFIHGCDPKADSTRLILGGKPQITLMDLLREQGAEKVTNDKVIKTGFGSIQCVESGGPEPGVGCAGRGVITAIDLMETNHAYSDDLDFIFFDVLGDVVCGGFAMPIRDGKAQEVYIVASGEMMAVYAANNICKGLVKYAKQSGVRLGGVICNSRKVDKERDFIEEFTEAIGTQMIHFVPRDNVVQRAEFNKKTVTEYDQTQNQALEYSELGRKIIENTNFVIPKPLTMDQLEAMVVKYGLTD*
36	Nitrogenase	NifH		Nitrogen fixation	Mq_MAG108	Bacteria;Verrucomicrobiota;Verrucomicrobiae;Pedosphaerales;UBA11358;UBA11358;	UBA11358	Melaleuca2021_k127_746487_9 # 8266 # 9090 # 1 # ID=453_9;partial=00;start_type=ATG;rbs_motif=None;rbs_spacer=None;gc_cont=0.588	NifH-WP_107745278.1 - Opitutaceae bacterium EW11	88.7	274	275	1	274	1	274	7.19e-178	492	99.6	100	MRKIAIYGKGGIGKSTTTQNTVAGLAEMGHKVMVVGCDPKADSTRLLLGGLAQRSVLDTLREEGEDVELADIRSGGFCNSLCVESGGPEPGVGCAGRGIITSINMLEQLGAYDQSEKLDYVFYDVLGDVVCGGFAMPIRDGKAEEIYIVCSGEMMAMYAANNICKGILKFAQTGVVRLGGLICNSRKVDNEKEMIEQFAKKLGTQMIHFVPRDNDVQRAEINRKTVIEWDAKCKQADEYRTLAKAIDQNKMLVIPKPLQIPELEKLLMEYGLFN*
36	Nitrogenase	NifH		Nitrogen fixation	Mq_MAG111	Bacteria;Verrucomicrobiota;Verrucomicrobiae;Pedosphaerales;UBA11358;UBA11358;	UBA11358	Melaleuca2021_k127_1806906_11 # 15209 # 16033 # 1 # ID=288_11;partial=00;start_type=ATG;rbs_motif=None;rbs_spacer=None;gc_cont=0.604	NifH-WP_048398681.1 - Candidatus Achromatium palustre	88.7	274	275	1	274	1	274	1.77e-178	494	99.6	100	MRKVAIYGKGGIGKSTTTQNTVAGLAEMGKKVMVVGCDPKADSTRLLLGGLAQRSVLDTLREEGEDVELADIRSGGFCHSLCVESGGPEPGVGCAGRGIITSINMLEQLGAYDESEALDYVFYDVLGDVVCGGFAMPIRDGKAEEIYIVCSGEMMAMYAANNICKGILKFAQTGKVRLGGLICNSRKVDNEREMIEQFAKLLGTQMIHFVPRDNDVQRAEINRKTVIEWNKECKQADEYRALARAIDQNQMFVIPKPLAIPQLEKLLMEYGLYN*
36	Nitrogenase	NifH		Nitrogen fixation	Mq_MAG113	Bacteria;Verrucomicrobiota;Verrucomicrobiae;Pedosphaerales;UBA8199;;	0	SD3796_NODE_1636_length_19860_cov_1.664572_15 # 17018 # 17842 # 1 # ID=128_15;partial=00;start_type=ATG;rbs_motif=None;rbs_spacer=None;gc_cont=0.601	NifH-WP_048398681.1 - Candidatus Achromatium palustre	88.7	274	275	1	274	1	274	9.15e-181	499	99.6	100	MRKVAIYGKGGIGKSTTTQNTVAGLAEMGKKVMVVGCDPKADSTRLLLGGLAQRSVLDTLREEGEDVELADVRSDGFCKSLCVESGGPEPGVGCAGRGIITSINLLEQLGAYNDDQHLDYVFYDVLGDVVCGGFAMPIRDGKAEEIYIVCSGEMMAMYAANNICKGILKFAQTGSVRLGGLICNSRKVDNEREMIQEFAKKLGTQMIHFVPRDNDVQRAEINRKTVIEWNAQCHQADEYRTLARAIDGNKMFVIPKPLSIPELEALLMQYGLYN*
36	Nitrogenase	NifH		Nitrogen fixation	Mq_MAG105	Bacteria;Verrucomicrobiota;Verrucomicrobiae;Methylacidiphilales;UBA1321;;	0	Melaleuca2021_k127_2296919_6 # 5184 # 6011 # 1 # ID=70_6;partial=00;start_type=ATG;rbs_motif=GGA/GAG/AGG;rbs_spacer=5-10bp;gc_cont=0.556	NifH-WP_107745278.1 - Opitutaceae bacterium EW11	88.2	272	276	1	272	1	272	1.14e-172	479	98.6	99.3	MRKVAIYGKGGIGKSTTTQNTVAGLVEMGKKVMVVGCDPKADSTRLLLGGLAQRSVLDTLREEGEDVELLDIRSPGYGGSLCVESGGPEPGVGCAGRGIITSINMLEQLGAYNDSENLDYVFYDVLGDVVCGGFAMPIRENKAQEIYIVCSGEMMAMYAANNISKGILKFAQTGKVRLGGLICNSRKVDNEKEMIQEFAKMLGTQMIHFVPRHNDVQRAEINRKTVIEWNPKAEQADEYRTLARAIDGNDMFVIPKPLPMNALEKLLMDFGLAEV*
36	Nitrogenase	NifH		Nitrogen fixation	Mq_MAG106	Bacteria;Verrucomicrobiota;Verrucomicrobiae;Methylacidiphilales;UBA3015;;	0	SD3796_NODE_231_length_75885_cov_1.696428_52 # 53428 # 54258 # -1 # ID=10_52;partial=00;start_type=ATG;rbs_motif=AGGAG;rbs_spacer=5-10bp;gc_cont=0.538	NifH-WP_107745278.1 - Opitutaceae bacterium EW11	87.5	273	277	1	273	1	273	3.04e-175	486	98.6	99.6	MRKVAIYGKGGIGKSTTTQNTVAALVEMGKRVMVVGCDPKADSTRLLLGGLAQRSVLDTLREEGEEVELEDIRAKGFCGSMCVESGGPEPGVGCAGRGIITSINMLEQLGAYNEDQKLDYVFYDVLGDVVCGGFAMPIRENKAEEIYIVCSGEMMAMYAANNISKGVLKFAQTGKVRLGGIICNSRKVDNEREMIEAFAKKLGTQMIHFVPRHNDVQRAEINRKTVIEWNPQAEQAEEYRTLAKNIDQNTNLVIPKPLSIQELEDLLMEYGLMEVA*
36	Nitrogenase	NifH		Nitrogen fixation	Mq_MAG1	Bacteria;Acidobacteriota;Holophagae;Holophagales;Holophagaceae;Holophaga;	Holophaga	SD3790_NODE_10218_length_2871_cov_1.883746_1 # 3 # 668 # -1 # ID=542_1;partial=10;start_type=GTG;rbs_motif=AGGAGG;rbs_spacer=3-4bp;gc_cont=0.652	NifH-WP_005034263.1 - Holophaga foetida	87.4	222	222	1	222	1	222	9.98e-139	391	100	81	MRKVAIYGKGGIGKSTTTQNTVAGLAEMGKKVMVVGCDPKADSTRLLLGGLHQETVLDTLREEGEDVALEDIRKIGYRSVVCVESGGPEPGVGCAGRGIITSINLLEQLGAYQPAVALDYVFYDVLGDVVCGGFAMPIRDGKAEEIYIVCSGEMMAMYAANNICKGIMKFAEGGKVRLGGIICNSRNVDNESAMIAEFARRLGTQMIHFVPRNNMVQRAEIN
36	Nitrogenase	NifH		Nitrogen fixation	Mq_MAG65	Bacteria;Myxococcota;Polyangia;Fen-1088;Fen-1088;Fen-1118;	Fen-1118	SD3796_NODE_2483_length_15124_cov_2.183837_8 # 6223 # 7101 # -1 # ID=177_8;partial=00;start_type=ATG;rbs_motif=AGGA;rbs_spacer=5-10bp;gc_cont=0.622	NifH-WP_108102155.1 - Geobacter sp. DSM 2909	87.4	286	293	1	286	1	286	1.69e-179	498	97.6	100	MRQIAIYGKGGIGKSTTTQNTVAGLVALGKKVMIVGCDPKADSTRLMLHSKAQTTVMDLIRERGTVEDLELSDVLKLGYGGVKCVESGGPEPGVGCAGRGVITAINFLEAEGAYTPDLDFVFYDVLGDVVCGGFAMPIRENKAQEIYIVCSGEMMAMYAANNISKGILKYATSGKVRLGGLICNSRNTDKEAELIEALAKRLGTQMIHFVPRENQVQRAELRRMTVIEYSPEHKQADEYRQLAQKIVDNKLLVVPKPLAMEELEDLLMQYGIISDDDPNVGKTEAATAATPA*
36	Nitrogenase	NifH		Nitrogen fixation	Water_MAG21	Bacteria;Bacteroidota;Chlorobia;Chlorobiales;Chlorobiaceae;Chlorobaculum;	Chlorobaculum	SD3810_NODE_1550_length_8026_cov_2.903785_9 # 6306 # 7127 # -1 # ID=137_9;partial=00;start_type=ATG;rbs_motif=None;rbs_spacer=None;gc_cont=0.602	NifH-WP_012500369.1 - Chloroherpeton thalassium	87.2	274	274	1	273	1	274	1.33e-175	486	99.6	100	MKKIAIYGKGGIGKSTTQQNTAAAMAYFHNKKVFIHGCDPKADSTRMILGGMNQATIMDMLRDQGAEKISDKMVMAGFGGIRCVESGGPEPGVGCAGRGVITAIDLMEASGSYTDDLDYVFYDVLGDVVCGGFAMPIRDGKAQEVYIVASGEMMAVYAANNIAKGLVKYAKQSGVRLGGIICNSRKVDKEQEFVEEFAAAIGTQMIHFVPRDNIVQKAEFNRKTVIEFAPESNQAHEYSELARKIIENENMVIPKPLNINELESMVVKYGLCD*
36	Nitrogenase	NifH		Nitrogen fixation	Mq_MAG85	Bacteria;Pseudomonadota;Alphaproteobacteria;Micropepsales;Micropepsaceae;Rhizomicrobium;	Rhizomicrobium	Melaleuca2021_k127_1712234_20 # 18585 # 19463 # 1 # ID=320_20;partial=00;start_type=ATG;rbs_motif=AGGAG;rbs_spacer=5-10bp;gc_cont=0.614	NifH-WP_014236061.1 - Azospira oryzae	87.2	290	293	1	290	1	290	1.56e-183	508	99	99.7	MAALRQIAFYGKGGIGKSTTSQNTLAALAEMGQKILIVGCDPKADSTRLILHAKAQNSVLSLAAEAGSVEDLEIEDVLKVGYRGIKCVESGGPEPGVGCAGRGVITSINFLEENGAYEGVDYVSYDVLGDVVCGGFAMPIRENKAQEIYIVMSGEMMALYAANNISRGILKYASSGGVRLGGLICNSRMTDKELELSDAMAKKLGSKLIHFVPRDNVVQHAELRRMTVLEYDPESRQAEEYRQLAKKIHANGGKGTIPTPITMDELEDMLMEFGILKPEDETIVGQAKKAVA*
36	Nitrogenase	NifH		Nitrogen fixation	Mq_MAG104	Bacteria;Verrucomicrobiota;Verrucomicrobiae;Chthoniobacterales;Chthoniobacteraceae;;	0	Melaleuca2021_k127_2421_4 # 3274 # 4101 # 1 # ID=30_4;partial=00;start_type=ATG;rbs_motif=None;rbs_spacer=None;gc_cont=0.553	NifH-WP_011021227.1 - MULTISPECIES: Methanosarcina	86.9	275	276	1	275	1	275	6.66e-179	495	99.6	100	MTRKVAFYGKGGIGKSTTQQNTAAALARVHGKKVFIHGCDPKADCTRLVLGGKPQETIMDTLREKGEEAITIDAVVNTGFSGIRCVESGGPEPGVGCAGRGVITSINLMEELGAYSDDLDFVHFDVLGDVVCGGFAMPIREGKAQEVYIVASGEMMATYAANNICKGLLKYADQSGVRLGGIICNSRKVDNELEMITEFCDKLGTQMIHFVPRDNIVQKAEFNKKAVIDYDPNCNQAHEYAELARKIIENEMFVKPKPLTMAELEKMVARYGLMD*
36	Nitrogenase	NifH		Nitrogen fixation	Mq_MAG162	Bacteria;Verrucomicrobiota;Verrucomicrobiae;Chthoniobacterales;Chthoniobacteraceae;;	0	SE7491_NODE_114_length_43401_cov_2.230023_23 # 25501 # 26328 # -1 # ID=21_23;partial=00;start_type=ATG;rbs_motif=None;rbs_spacer=None;gc_cont=0.548	NifH-WP_011021227.1 - MULTISPECIES: Methanosarcina	86.5	275	276	1	275	1	275	5.71e-180	498	99.6	100	MTRKVAFYGKGGIGKSTTQQNTAAALSHVHGKKVFIHGCDPKADCTRLVLGGQPQETIMDTLREKGEDAITIESVVNTGFSGIRCVESGGPEPGVGCAGRGVITSINLMEELGAYSDDLDFVHFDVLGDVVCGGFAMPIREGKAQEVYIVASGEMMATYAANNICKGLLKYADQSGVRLGGIICNSRKVDNELEMMLEFCAALGTQMIHFVPRDNIVQKAEFNKKTVIDYDPTCNQAHEYAELGRKIIENEMFVKPKPLNMSELEKMVARYGLMD*
36	Nitrogenase	NifH		Nitrogen fixation	Mq_MAG103	Bacteria;Verrucomicrobiota;Verrucomicrobiae;Chthoniobacterales;Chthoniobacteraceae;;	0	Melaleuca2021_k127_904610_6 # 5562 # 6389 # 1 # ID=153_6;partial=00;start_type=ATG;rbs_motif=None;rbs_spacer=None;gc_cont=0.548	NifH-WP_011021227.1 - MULTISPECIES: Methanosarcina	86.5	275	276	1	275	1	275	5.71e-180	498	99.6	100	MTRKVAFYGKGGIGKSTTQQNTAAALSHVHGKKVFIHGCDPKADCTRLVLGGQPQETIMDTLREKGEDAITIESVVNTGFSGIRCVESGGPEPGVGCAGRGVITSINLMEELGAYSDDLDFVHFDVLGDVVCGGFAMPIREGKAQEVYIVASGEMMATYAANNICKGLLKYADQSGVRLGGIICNSRKVDNELEMMLEFCAALGTQMIHFVPRDNIVQKAEFNKKTVIDYDPTCNQAHEYAELGRKIIENEMFVKPKPLNMSELEKMVARYGLMD*
36	Nitrogenase	NifH		Nitrogen fixation	Mq_MAG104	Bacteria;Verrucomicrobiota;Verrucomicrobiae;Chthoniobacterales;Chthoniobacteraceae;;	0	Melaleuca2021_k127_393305_2 # 1427 # 2254 # -1 # ID=406_2;partial=00;start_type=ATG;rbs_motif=None;rbs_spacer=None;gc_cont=0.554	NifH-WP_011021227.1 - MULTISPECIES: Methanosarcina	86.5	275	276	1	275	1	275	4.69e-179	495	99.6	100	MTRKVAFYGKGGIGKSTTQQNTAAALAHVHGKKVFIHGCDPKADCTRLVLGGKPQETIMDTLREKGEDAISVESVVNTGFAGIRCVESGGPEPGVGCAGRGVITSINLMEELGAYSEDLDFVHFDVLGDVVCGGFAMPIREGKAEEVYIVASGEMMATYAANNICKGLLKYADQSGVRLGGIICNSRKVDNELEMMLEFCEALGTQMIHFVPRDNIVQKAEFNKKTVIDYDPNCNQAHEYAELARKIIENEMFVKPKPLTMAELEKMVARYGLMD*
36	Nitrogenase	NifH		Nitrogen fixation	Mq_MAG23	Bacteria;Acidobacteriota;Terriglobia;Terriglobales;Acidobacteriaceae;Terracidiphilus;	Terracidiphilus	Melaleuca2021_k127_1312811_1 # 1 # 309 # -1 # ID=120_1;partial=10;start_type=ATG;rbs_motif=AGGAGG;rbs_spacer=5-10bp;gc_cont=0.586	NifH-WP_004626804.1 - Clostridium termitidis	86.1	101	103	3	103	2	102	1.32e-58	182	98.1	36.9	MTRKIAFYGKGGIGKSTTQQNTAAAMAYFHDKHVFIHGCDPKADSTRLILGGKPQETLMDMLREVGEDNVSTDKVIKQGFGNIRCVESGGPEPGVGCAGRGVI
36	Nitrogenase	NifH		Nitrogen fixation	Mq_MAG89	Bacteria;Pseudomonadota;Alphaproteobacteria;Rhodospirillales;Magnetospirillaceae;;	0	Melaleuca2021_k127_459427_5 # 4262 # 5143 # 1 # ID=620_5;partial=00;start_type=ATG;rbs_motif=AGGAG;rbs_spacer=5-10bp;gc_cont=0.609	NifH-WP_009857506.1 - Rubrivivax benzoatilyticus	85.7	293	294	1	293	1	293	1.43e-182	506	99.7	100	MAALRQIAFYGKGGIGKSTTSQNTLAALSEIGQKILIVGCDPKADSTRLILHAKAQDTVLSLAAEAGSVEDLELEDVLKYGFGGIKCVESGGPEPGVGCAGRGVITSINFLEENGAYEDVDYVSYDVLGDVVCGGFAMPIRENKAQEIYIVMSGEMMALYAANNISRGILKYASSGGVRLGGLICNSRMTDKELDLSEALAKRLNTKLVHFVPRDNVVQHAELRRMTVIEYDPECPQAEEYRHLAKKIDANAGKGTIPTPVTMDELEDMLMEFGILKPDDETIVGQAKKKSVA*
36	Nitrogenase	NifH		Nitrogen fixation	Mq_MAG64	Bacteria;JAJYCY01;JAJYCY01;JAJYGY01;;;	0	SD3796_NODE_3372_length_12310_cov_1.462448_6 # 3904 # 4728 # 1 # ID=86_6;partial=00;start_type=ATG;rbs_motif=GGAGG;rbs_spacer=5-10bp;gc_cont=0.639	NifH-WP_069897282.1 - Candidatus Marispirochaeta associata	85.3	273	275	1	273	1	273	4.06e-168	468	99.3	99.6	MRKIAIYGKGGIGKSTTTQNTVAGLAEAGKKVMVVGCDPKADSTRLLLNGLNQDTVLDTLRNEGEDVALEDILKSGFATTACVESGGPEPGVGCAGRGIITSINLLEQLGAFKDDKKLDYVFYDVLGDVVCGGFAMPIREGKAQEIYIVVSGEMMAMYAANNICKGIVKFAEAGGVRLGGIICNSRKVDNEMAMIEAFAKKLGTQMIHFVPRDNVVQRAEINRKTVIEYEPKAGQADEYRTLAQKIDKNQMFVIPKPMSGDELEKLLIEYGIAA*
36	Nitrogenase	NifH		Nitrogen fixation	Mq_MAG102	Bacteria;Verrucomicrobiota;Verrucomicrobiae;Chthoniobacterales;Chthoniobacteraceae;UBA695;	UBA695	Melaleuca2021_k127_1735208_2 # 702 # 1529 # -1 # ID=428_2;partial=00;start_type=ATG;rbs_motif=None;rbs_spacer=None;gc_cont=0.582	NifH-WP_011021227.1 - MULTISPECIES: Methanosarcina	85.1	275	276	1	275	1	275	7.43e-176	487	99.6	100	MTRKVAFYGKGGIGKSTTQQNTAAALSAVHGKKVFIHGCDPKADCTRLVLGGKPQETIMDTLREKGEDAITIESVVNTGFAGIRCVESGGPEPGVGCAGRGVITSINLMEELGAYDADLDFVHFDVLGDVVCGGFAMPIREGKAQEVYIVASGEMMATYAANNICKGLLKYADQSGVRLGGIICNSRKVDNELEMILEFCEALGTQMIHFVPRDNIVQKAEFNKKTVIDYDPNCNQAHEYAELARKIIENDHFVKPKPLTMPELEKLVARYGLME*
36	Nitrogenase	NifH		Nitrogen fixation	Ls_MAG8	Bacteria;Pseudomonadota;Alphaproteobacteria;Acetobacterales;Acetobacteraceae;Acidocella;	Acidocella	SD8542_NODE_1029_length_11114_cov_4.846364_15 # 10771 # 11112 # -1 # ID=87_15;partial=01;start_type=Edge;rbs_motif=None;rbs_spacer=None;gc_cont=0.614	NifH-WP_084268130.1 - Azohydromonas lata	85	113	114	1	113	181	293	1.82e-63	196	99.1	38.6	GGLVCNERQTDKELELAESLAAKLGTQLIHFVPRDNIVQHAELRRMTVLEYAPDSKQAMEYRTLANKIHANAGKGRIPTPISMDELEDMLMEHGIMKAVDESMIGKSAEELVA*
36	Nitrogenase	NifH		Nitrogen fixation	Mq_MAG89	Bacteria;Pseudomonadota;Alphaproteobacteria;Rhodospirillales;Magnetospirillaceae;;	0	Melaleuca2021_k127_776742_1 # 1 # 507 # 1 # ID=446_1;partial=10;start_type=Edge;rbs_motif=None;rbs_spacer=None;gc_cont=0.619	NifH-WP_065413759.1 - Acidithiobacillus ferrivorans	84.9	166	169	1	166	124	289	1.29e-99	290	98.2	56.1	VSYDVLGDVVCGGFAMPIRENKAQEIYIVMSGEMMAMYAANNISKGILKYASTGGVRLGGLICNSRQTDKELELAEALASKLGSKLIHFVPRDNAVQHAELRRMTTIEYAPDSKQANEYRQLAKKIHENGGKGTVPTPISMEELEDLLMEFGIMEKEDESIIGKAANA*
36	Nitrogenase	NifH		Nitrogen fixation	Mq_MAG41	Bacteria;Acidobacteriota;Terriglobia;Terriglobales;Acidobacteriaceae;;	0	Melaleuca2021_k127_1307621_2 # 1242 # 2156 # 1 # ID=141_2;partial=00;start_type=ATG;rbs_motif=AGGAG;rbs_spacer=5-10bp;gc_cont=0.575	NifH-WP_013044574.1 - Coraliomargarita akajimensis	84.2	272	305	1	272	1	272	1.67e-166	465	89.2	98.6	MRKIAIYGKGGIGKSTTTQNTVAALAEMGKKVMVVGCDPKADSTRLLLGGLAQKTVLDTLREEGDEVDLEDIRRVGYGSTFCTESGGPEPGVGCAGRGIITSINLLEQLGAYEEKLGLDYVFYDVLGDVVCGGFAMPIREGKAQEIYIVTSGEMMAMYAANNICKGIVKFAQAGGVRLGGLICNSRKVDNELEMISELARQLGTQVIHFVPRNNDVQRAEINRKTVIEWNPSCTQADEYRALAKAIHNNKNFVIPTPLGMAALEKLLIDFGLGGDGDVLETAGVPAALLQTQVLGGVTGSACCD*
36	Nitrogenase	NifH		Nitrogen fixation	Mq_MAG62	Bacteria;Armatimonadota;Armatimonadia;Armatimonadales;Capsulimonadaceae;;	0	SD3793_NODE_5480_length_6330_cov_2.565210_4 # 864 # 1682 # 1 # ID=215_4;partial=00;start_type=ATG;rbs_motif=AGGA;rbs_spacer=5-10bp;gc_cont=0.589	NifH-WP_092121096.1 - Desulfonatronum thiosulfatophilum	83.9	274	273	1	272	1	274	1.2e-164	459	99.6	100	MRKVAIYGKGGIGKSTTTQNTVAGLAEMGKQVMVVGCDPKADSTRLLLQGLMQRTVLDTLREEGEDVELEDVRSCGYGETLCVESGGPEPGVGCAGRGIITSINLLEQLGAYDDNLDYVFYDVLGDVVCGGFAMPIREGKAEEIYIVASGEMMAMYAANNICKGIKKFADSGVVRLGGIICNSRRVDNESAMVDAFAKKLGSQMIHFVPRDNMVQRAEIRRKTVIDFDPVCNQADEYRSLAKKIDGNDMFVIPKPMHTDELEALLMEYGIAD*
36	Nitrogenase	NifH		Nitrogen fixation	Mq_MAG39	Bacteria;Acidobacteriota;Terriglobia;Terriglobales;Acidobacteriaceae;Terracidiphilus;	Terracidiphilus	Melaleuca2021_k127_433602_15 # 14905 # 15831 # 1 # ID=278_15;partial=00;start_type=ATG;rbs_motif=AGGAG;rbs_spacer=5-10bp;gc_cont=0.575	NifH-WP_013044574.1 - Coraliomargarita akajimensis	83.8	272	309	1	272	1	272	1.13e-165	463	88	98.6	MRKIAIYGKGGIGKSTTTQNTVAALAEMGKKVMVVGCDPKADSTRLLLGGLAQKTVLDTLREEGDEVDLEDIRRVGYGNTFCTESGGPEPGVGCAGRGIITSINLLEQLGAYEEKLGLDYVFYDVLGDVVCGGFAMPIREGKAQEIYIVTSGEMMAMYAANNICKGIVKFAQAGGVRLGGLICNSRKVDNELEMISELARQLGTQVIHFVPRNNDVQRAEINRKTVIEWNPKCTQADEYRALATAIHNNKNFVIPTPLGMPALEKLLIDFGLGGDGDVLETPSVAPAVPAAMLQTQVIGGAAGAACCD*
36	Nitrogenase	NifH		Nitrogen fixation	Mq_MAG17	Bacteria;Acidobacteriota;Terriglobia;Terriglobales;Acidobacteriaceae;Terracidiphilus;	Terracidiphilus	SD3793_NODE_694_length_30530_cov_9.969246_15 # 12781 # 13698 # -1 # ID=70_15;partial=00;start_type=ATG;rbs_motif=AGGAGG;rbs_spacer=5-10bp;gc_cont=0.578	NifH-WP_028579019.1 - Desulfobulbus japonicus	83.5	272	306	1	272	1	272	2.46e-166	464	88.9	98.6	MRKIAIYGKGGIGKSTTTQNTVAALAEMGKKVMVVGCDPKADSTRLLLGGLAQKTVLDTLREEGDEVDLEDIRRVGFGQTFCTESGGPEPGVGCAGRGIITSINLLEQLGAYEEKLNLDYVFYDVLGDVVCGGFAMPIREGKAQEIYIVTSGEMMAMYAANNICRGIVKFAQAGGVRLGGLICNSRKVDNELEMISELARQLGTQVIHFVPRDNDVQRAEINRKTVIEWNPACAQADEYRKLANAIDHNNMFVIPTPLSMTALEKLLIDFGLGGDGELGSAPMTVPAVVLQNQAAGVLSSQPSGD*
36	Nitrogenase	NifH		Nitrogen fixation	Cg_MAG1	Bacteria;Acidobacteriota;Terriglobia;Terriglobales;Acidobacteriaceae;;	0	SD8538_NODE_762_length_4960_cov_0.842955_1 # 680 # 1528 # 1 # ID=431_1;partial=00;start_type=ATG;rbs_motif=AGGAG;rbs_spacer=5-10bp;gc_cont=0.532	NifH-WP_028579019.1 - Desulfobulbus japonicus	83.3	276	283	1	276	1	276	7.66e-171	475	97.5	100	MRKVAIYGKGGIGKSTTTQNTVAALAEAGKKVMVVGCDPKADSTRLLLGGLAQRTVLDTLREEGDEVDLEDIRRTGFGSTYCTESGGPEPGVGCAGRGIITSINLLEQLGAYKEDVGLDYVFYDVLGDVVCGGFAMPIREGKAEEIYIVCSGEMMAMYAANNICKGIVKFAEAGGVRLGGLICNSRKVDNEREMIEELARQLGTQMIHFVPRDNDVQRAEINRKTVIDWRPTCPQADEYRHLAKAIDGNDMFIIPKPLEIADLEKLLIDFGLAEDAPAEQAV*
36	Nitrogenase	NifH		Nitrogen fixation	Mq_MAG33	Bacteria;Acidobacteriota;Terriglobia;Terriglobales;Acidobacteriaceae;Terracidiphilus;	Terracidiphilus	SD3790_NODE_3_length_359615_cov_11.448037_168 # 208831 # 209658 # 1 # ID=3_168;partial=00;start_type=ATG;rbs_motif=AGGAG;rbs_spacer=5-10bp;gc_cont=0.531	NifH-WP_025692941.1 - MULTISPECIES: Paenibacillus	83.3	275	276	1	275	1	275	4.58e-170	473	99.6	100	MTRKIAFYGKGGIGKSTTQQNTAAAMAHTFKQKVFIHGCDPKADSTRLILGGKPQDTLMDMLREEGEENVTIEKVVKTGYEGIRCVESGGPEPGVGCAGRGVITAINLMEDLGAYTPDLNFTFFDVLGDVVCGGFAMPIREGKAQEVYIVASGEMMAMYAANNISRGLLKYAEQSNVRLGGIICNSRKVDKELDLMAEFTERLGTQMIHFVPRDNIVQKAEFNKKTVIEFDAECNQAHEYEELARKIIENKNFVIPTPMSMDQLEHMVVSYGLAD*
36	Nitrogenase	NifH		Nitrogen fixation	Mq_MAG43	Bacteria;Acidobacteriota;Terriglobia;Terriglobales;Koribacteraceae;TOLSYN;	TOLSYN	SD3793_NODE_1311_length_17744_cov_4.420560_5 # 5117 # 5971 # 1 # ID=90_5;partial=00;start_type=ATG;rbs_motif=AGGAG;rbs_spacer=5-10bp;gc_cont=0.591	NifH-WP_013044574.1 - Coraliomargarita akajimensis	83.2	273	285	4	274	2	274	1.25e-165	462	95.1	98.9	MARRSIAIYGKGGIGKSTTTQNTVAALAEAGKKIMVVGCDPKADSTRLLLGGLAQKTVLDTLRDEGDEVDLDDVRRQGYGSVYCTESGGPEPGVGCAGRGIITSINLLEQLGAYDNELDYVFYDVLGDVVCGGFAMPIREGKAQEIYIVCSGEMMAMYAANNISKGIVKFAEAGGVRLGGLICNSRKVDNEREMIAEFARQLGTQMIHFVPRDNDVQRAEINRKTVIDWRPDCPQADEYRTLAKAIDGNKNFVIPKPLAIDDLEKLLLEFGLIEGVPSGKAVVA*
36	Nitrogenase	NifH		Nitrogen fixation	Mq_MAG104	Bacteria;Verrucomicrobiota;Verrucomicrobiae;Chthoniobacterales;Chthoniobacteraceae;;	0	Melaleuca2021_k127_194450_3 # 1959 # 2783 # 1 # ID=709_3;partial=00;start_type=ATG;rbs_motif=None;rbs_spacer=None;gc_cont=0.577	NifH-WP_068768887.1 - Opitutaceae bacterium TSB47	82.8	274	275	1	274	1	274	8.72e-163	454	99.6	100	MKKVAIYGKGGIGKSTTTQNTVAGLVEMGRRVMVVGCDPKADSTRLLLGGLAQKSVLDTLREEGEDVELDEIRKPGFCGSICVESGGPEPGVGCAGRGIITSINLLEQLGAYADSEALDYVFYDVLGDVVCGGFAMPIREGKAEEIYIVCSGEMMAMYAANNISKGIRKFAENGAVRLGGLICNSRKVDNEREMVEAFAKKLNTQMIHFVPRDNIVQRAEIHRQTVIEFDSKCNQAEEYRSLAKAIEGNDKLTIPTPLSTDELEKTLMDYGLMD*
36	Nitrogenase	NifH		Nitrogen fixation	Mq_MAG61	Bacteria;Armatimonadota;Armatimonadia;Armatimonadales;Capsulimonadaceae;;	0	Melaleuca2021_k127_1483531_4 # 1187 # 2017 # -1 # ID=532_4;partial=00;start_type=ATG;rbs_motif=AGGA;rbs_spacer=5-10bp;gc_cont=0.545	NifH-WP_011021227.1 - MULTISPECIES: Methanosarcina	82.8	274	277	3	276	2	275	1.12e-168	469	98.9	99.6	MTTRQVAFYGKGGIGKSTTQQNTXXXXXXXXXKKVFIHGCDPKADCTRLVLGEKPQATIMDTLREEGEDAITQDKVIRQGFMGIKCVESGGPEPGVGCAGRGVITAINLMEDLGAYSNDLDFVHYDVLGDVVCGGFAMPIREGKAQEVYIVASGEMMAIYAANNISRGLLKYAEQSGVRLGGIICNSRKVDNELELMTEFVNKLGTQMIHFVPRDNIVQKAEFNRKTTIEYDPECNQAKEYGKLAEKIINNDMFVIPKPLSMDELESMVAKYGLMD*
36	Nitrogenase	NifH		Nitrogen fixation	Cg_MAG2	Bacteria;Acidobacteriota;Terriglobia;Terriglobales;Koribacteraceae;TOLSYN;	TOLSYN	SE7480_NODE_2950_length_4629_cov_1.226566_2 # 1349 # 2203 # 1 # ID=500_2;partial=00;start_type=ATG;rbs_motif=AGGAG;rbs_spacer=5-10bp;gc_cont=0.540	NifH-WP_054032742.1 - Desulfatitalea tepidiphila	82.4	272	285	4	275	2	273	1.02e-159	447	95.4	99.3	MARRSIAIYGKGGIGKSTTTQNTVAALAEAGKKVMVVGCDPKADSTRLLLGGLAQKTVLDTLRDEGDEVDLDEVRRVGYGNTYCTESGGPEPGVGCAGRGIITSINLLEQLGAYREEENLDYVFYDVLGDVVCGGFAMPIREGKAQEIYIVASGEMMAMYAANNISKGVVKFAQAGGVRLGGIICNSRKVDNELEMITEFAHKLGTQMIHFVPRDNDVQRAEINRKTVIEWKPGCPQADEYRKLAHAIENNRNFVIPTPLDMNTLEKLLIDFGLAEGASAAAIA*
36	Nitrogenase	NifH		Nitrogen fixation	Mq_MAG42	Bacteria;Acidobacteriota;Terriglobia;Terriglobales;Koribacteraceae;TOLSYN;	TOLSYN	SD3793_NODE_225_length_57942_cov_3.628833_4 # 3389 # 4243 # -1 # ID=26_4;partial=00;start_type=ATG;rbs_motif=AGGAG;rbs_spacer=5-10bp;gc_cont=0.582	NifH-WP_107745278.1 - Opitutaceae bacterium EW11	82.4	272	285	4	273	2	273	7.84e-164	457	94.7	99.3	MARRSIAIYGKGGIGKSTTTQNTVAALAEAGKKIMVVGCDPKADSTRLLLGGLAQKTVLDTLRDEGDEVDLDDVRRQGYGDVYCTESGGPEPGVGCAGRGIITSINLLEQLGAYENELDYVFYDVLGDVVCGGFAMPIREGKAQEIYIVCSGEMMAMYAANNISKGIVKFAEAGGVRLGGLICNSRKVDNEREMIAEFARQLGTQMIHFVPRDNDVQRAEINRKTVIEWRPDCPQADEYRTLAKAIDGNKNFVIPKPLAIEDLEKLLLEFGLIEGVPPGKEVVA*
36	Nitrogenase	NifH		Nitrogen fixation	Mq_MAG62	Bacteria;Armatimonadota;Armatimonadia;Armatimonadales;Capsulimonadaceae;;	0	SD3793_NODE_370_length_44883_cov_2.645500_12 # 12295 # 13125 # -1 # ID=28_12;partial=00;start_type=ATG;rbs_motif=AGGA;rbs_spacer=5-10bp;gc_cont=0.578	NifH-WP_096232324.1 - Thermoanaerobacterium sp. RBIITD	81.8	274	277	3	276	2	275	1.77e-165	461	98.9	99.6	MATRQVAFYGKGGIGKSTTQQNTXXXXXXXXXKKVFIHGCDPKADCTRLVLGEKPQATIMDTLRDEGEDQITEEKVIRTGFMGIKCVESGGPEPGVGCAGRGVITAINLMEDLGAYASDLDFVHYDVLGDVVCGGFAMPIREGKAQEVYIVASGEMMAIYAANNISRGLLKYAEQSGVRLGGIICNSRKVDNELDLMNEFVKKLGTQMIHFVPRDNIVQKAEFNRKTTVEFDPECNQAKEYGELARKIIENDMFVVPTPLTMDELEKMVSKYGLME*
36	Nitrogenase	NifH		Nitrogen fixation	Mq_MAG44	Bacteria;Acidobacteriota;Terriglobia;Terriglobales;Koribacteraceae;TOLSYN;	TOLSYN	Melaleuca2021_k127_919489_2 # 599 # 1456 # -1 # ID=666_2;partial=00;start_type=ATG;rbs_motif=AGGAG;rbs_spacer=5-10bp;gc_cont=0.615	NifH-WP_013044574.1 - Coraliomargarita akajimensis	81.5	275	286	4	276	2	276	1.19e-161	452	95.5	99.6	MARRSIAIYGKGGIGKSTTTQNTVAALAEAGKKVMVVGCDPKADSTRLLLGGLVQKTVLDTLRDEGDEVDLDDVRRVGYGAVYCTESGGPEPGVGCAGRGIITSINLLEQLGAYEDELDYVFYDVLGDVVCGGFAMPIREGKAQEIYIVCSGEMMAMYAANNISKGVVKFAQAGGVRLGGIICNSRKVDNEREMIAEFARQLGTQMIHFVPRDNDVQRAEINRKTVIEWRPGCAQADEYRALAKAINDNKNFVIPTPLPIDSLEKLLVDFGLAEGAQQDGKEVVA*
36	Nitrogenase	NifH		Nitrogen fixation	Soil_MAG2	Archaea;Halobacteriota;Methanomicrobia;Methanomicrobiales;Methanoculleaceae;Methanoculleus;Methanoculleus sp002497965	Methanoculleus	Soil2022_k127_99437_3 # 1304 # 2212 # 1 # ID=112_3;partial=00;start_type=ATG;rbs_motif=GGA/GAG/AGG;rbs_spacer=5-10bp;gc_cont=0.609	NifH-WP_097299118.1 - Candidatus Methanoperedens sp. BLZ2	55.7	271	303	31	299	1	269	8.98e-104	306	88.8	98.2	MQLEKRMAIRFICHEPHPRPNYPCGLNTDPMKQIALYGKGGIGKSTTAANLSAALAEEGLDILQIGCDPKHDSTRMLVHGTWIPTVLDLIRERGDADITVDDVVYRGFAGVRCVEAGGPEPGIGCAGRGIIATFQLLERLDALKGDVIVYDVLGDVVCGGFAMPMREGYAREIYLVTSGELMSIYAANNIARAIARLSRRARSRCSLGGVICNAKNIEGEAGLVEEFARRINSRMIAYIPRSRIVQVAELQKQTVIEYAPESEQAGVYRDLARLVYGNDTTSIPTPMEMDEIESFALEFVQV*
36	Nitrogenase	NifH		Nitrogen fixation	Soil_MAG2	Archaea;Halobacteriota;Methanomicrobia;Methanomicrobiales;Methanoculleaceae;Methanoculleus;Methanoculleus sp002497965	Methanoculleus	Soil2022_k127_2491226_12 # 11078 # 11923 # 1 # ID=8_12;partial=00;start_type=ATG;rbs_motif=None;rbs_spacer=None;gc_cont=0.608	NifH-WP_106009352.1 - Clostridium luticellarii	52.3	277	282	1	277	1	268	1.2e-89	269	98.2	96.4	MRQIAIYGKGGIGKSTIASNLSAALHEMGYTVMQVGCDPKRDSTRILAGGKFIPAVLEEHREQLRVGKDEYAISLDRIVYRSPDGIYLVEAGGPEPGVGCAGRGVLTALQILKDLDAFSTYHIDVAIYDVLGDVVCGGFSMPIREGFAREIYLICSGGFMSIYAANNIARAVQRLAKRGDTGLAGLICNSNGDEAFERAVIPAFGEKLGTPFFRFVPRSPVIQACELEESPVVVHAPGSAEAEIFRDLARAVMENDSRVIPTPVNDLAELEEMYRQHLAKI*
36	Nitrogenase	NifH		Nitrogen fixation	Soil_MAG3	Archaea;Halobacteriota;Methanosarcinia;Methanotrichales;Methanotrichaceae;Methanothrix;Methanothrix sp016706325	Methanothrix	Soil2022_k127_4446315_8 # 5111 # 5926 # -1 # ID=340_8;partial=00;start_type=ATG;rbs_motif=GGA/GAG/AGG;rbs_spacer=5-10bp;gc_cont=0.570	NifH-WP_009987487.1 - Ruminococcus flavefaciens	50.2	271	272	4	268	5	273	5.57e-87	262	97.4	94.4	MSSIKHVAIYGKGGIGKSCTASNIAAACAEEGHKVLVVGCDPKSDSSITLVGRRIPTMMDLILKGGEIKEEDVIHEGYKGVRCIEVGGPEPGVGCAGRGIIVAIDFLRKVSKAMEQVDLVLYDVPGDIVCGGFSAPIRKGLVSQAYIITSGEYMPLYAGNNISKGLRRLNTPLAGVICNSRESTGEREGEIVAQFARELNSRMVAFIPKDPIVQQCERRAVTVIEGAPGSRMADVYRAVAREIMSGGEAKIPEPLSDERLMELSRDLGSEE*
37	Dissimilatory nitrate reductase	NarG		Nitrate reduction to nitrite	Mq_MAG51	Bacteria;Actinomycetota;Actinomycetia;Mycobacteriales;Mycobacteriaceae;Mycobacterium;	Mycobacterium	Melaleuca2021_k127_601154_3 # 1049 # 1852 # -1 # ID=141_3;partial=00;start_type=GTG;rbs_motif=GGA/GAG/AGG;rbs_spacer=5-10bp;gc_cont=0.673	NarG-WP_044080503.1 - Mycobacterium canettii	92.5	107	268	86	192	1	107	1.73e-65	223	39.9	8.7	MQKRHVDDTGSPRQTAGADRDGSVGRGVCWRTVASRRAGRRRQRLRRSMLGERVESTGSFPNSKHLGSNERHGDEARRYGWERHPLTATPHAGGPLEELLERSGRFFTPGEFSADLRSVTRRGGRKADVFYRDRWSHDKVVRSTHGVNCTGSCSWKIFVKDGIITWETQQTDYPSVGPDRPEYEPRGCPRGSPGRREIALRAHRGGGLRDSAGRDRSKGASCRASGKGRAACGSRWAAAVYVDGAAPPSGRSAEWVVACCSGTSRPT*
37	Dissimilatory nitrate reductase	NarG		Nitrate reduction to nitrite	Water_MAG32	Bacteria;Pseudomonadota;Gammaproteobacteria;Burkholderiales;Burkholderiaceae_B;Rhodoferax_C;	Rhodoferax_C	SD3810_NODE_15_length_65635_cov_3.142227_40 # 29647 # 33441 # -1 # ID=4_40;partial=00;start_type=ATG;rbs_motif=GGAG/GAGG;rbs_spacer=5-10bp;gc_cont=0.605	NarG-WP_068175089.1 - Hydrogenophaga taeniospiralis	91.4	1264	1265	1	1264	1	1264	0	2456	99.9	100	MSHFLDRLNYFSNPKEPFSGGHGVTTGEDRTWEDAYRNRWAHDKIVRSTHGVNCTGSCSWKIYVKGGIVTWETQQTDYPRTRADLPNHEPRGCARGASYSWYLYSANRVKYPMIRARLLKHWRAALAVAKSPVDAWASIVQNEDARREWQQQRGLGGFVRSTWDEVNQLIASANVYTAKQYGPDRIIGFSPIPAMSMVSYAAGSRYLSLIGGVCMSFYDWYCDLPPASPQVWGEQTDVPESADWYNSTYIIAWGSNVPQTRTPDAHFFTEVRYKGAKTVAITPDYAEISKLADLWMHPKQGTDAAIAMAMGHVILKEFYFDKRSAYFDDYVRRYTDMPNLVQLEERTLPDGRKVTVPGRYLRASDFNGKLGQDNNPEWKTVALDQNDRVVLPNGSIGFRWGAEGRSDAGKWNLENKEARGDSEVKLKLSLMEGEGSEYEVGEVAFPYFGGIDTPNFSANKQASAVDDVLVRHVPVRRIKLGKAGEERYALVATVFDLTAANYGVARGLPGENAATSYDHDTPYTPAWQEKITGVKRDQVIAVARQFADNADKTRGKSMVIIGAAMNHWYHSDMNYRGIINMLMMCGCIGQSGGGWAHYVGQEKLRPQTGWTALAFALDWVRPPRQMNSTSFFYAHTDQWRYERLGVEEILSPLADKSKFGGSMIDYNVRAERMGWLPSAPQLQTNPMQVVKDAQAQGMDPKDYAVKALKDGSLKMSCEDPDHPLNWPRNMFVWRSNILGSSGKGHEYFLKHLLGTSHGVQGKDLGAEDAKPTEVTWHDKAPEGKLDLLVTLDFRMSTTCLYSDIVLPTATWYEKNDLNTSDMHPFIHPLSTAVDPAWQSKSDWEIYKGFAKAFSEVCVGHLGVEKELMLMPLMHDTPAELAQAFDVKEWSKGECELIPGKTGPQISVVERDYPNTYKRFTALGPLMEKAGNGGKGIGWNTTDEVHQLGELNGKVRAEGVTQGMPNISTDIDACEVVLQLAPETNGHVAVKAWEALSKITGRDHTHLALHREDEKIRFRDIQAQPRKIISSPTWSGLESEKVSYNAGYTNVHEYIPWRTLTGRQQFYLDHPWMQAFGEGMTSYRPPVDLKTVDEMIDRRPNGNKEISLNFITPHQKWGIHSTYSDNLHMLTLNRGGPVIWLSEDDAKNAGIVDNDWVELFNSNGAIAARAVVSQRVNPGMVMMYHAQEKTINTPGSEITGIRGGIHNSVTRIVTKPTHMIGGYAQFSYGFNYYGTIGTNRDEFVVVRKMRKVDWLDGEAPATAQA*
37	Dissimilatory nitrate reductase	NarG		Nitrate reduction to nitrite	Mq_MAG127	Bacteria;Actinomycetota;Actinomycetia;Mycobacteriales;Mycobacteriaceae;Mycobacterium;	Mycobacterium	Melaleuca2022_k127_266332_6 # 3808 # 7524 # 1 # ID=79_6;partial=00;start_type=TTG;rbs_motif=AGGAGG;rbs_spacer=5-10bp;gc_cont=0.671	NarG-WP_063471380.1 - Mycobacterium kansasii	90	1241	1239	1	1238	1	1235	0	2327	99.9	100	MTVTPHVGGPLEELLERSGRFFTPGEFSADLRTVTRRGGRQADVFYRDRWSHDKVVRSTHGVNCTGSCSWKIYVKDGIITWETQQTDYPSVGPDRPEYEPRGCPRGASFSWYSYAPTRVRYPYARGLLVQMYREAKARLGDPVLAWADIQADPERRRRYQQARGKGGLVRVSWAEATELIAATHVHTIKTYGPDRVAGFSPIPAMSMVSYAAGSRFVELIGGAMTSFYDWYADLPVASPQVFGDQTDVPESGDWWDAAYLMMWGSNVPITRTPDAHWMAEARYRGTKVVSVSPDYADNTKFADEWMPCAAGTDGALAMAMGHVILSECYVQKQVPFFTDFVRRYTDLPFLIKLEERGEMLVPGKNLTAADLGEAVENAALKPAVLDEATSSVVVPHGSLGFRYGEDGVGKWNLDLGDLTPALSVADARGGHGGNGDRHTALVHLPSFDTINGEGTTIARGVPVHRVGKHLVCTVFDLMLAQYGVARPGLPGEWPAGYDDATHQNTPAWQEPITGVSAAQAIRVAREFARNAEESGGRSMIIMGSGINQWFHGDATYRTVLALLMLTGSMGRNGGGWAHYVGQEKVRPLTGFQTMAMATDWVRPPRQLPGASYWYAHTDQWRYDTYEAAKLASPVGRGRFAGRHTMDLLASASAMGWSPYYPQFDRSSLDVADEAHAAGQDVAEYVAEQLGQRKLKLAVTDPDEPGNWPRVLTIWRANLIGSSAKGGEYFLRHLLGTDSNVQAEAPADGIRPVDVTCKGDIPEGKLDLMMSIDFRMTSTTLVSDVVLPAATWYEKADISSTDMHPYVHAFSAATDPPWETRSDFDAFGAIARAFSAMAKGHLGTRSDVVLTALQHDTPDAMVYPDGSENDWLHTGATPVPGRTMPKLTVVERDYAAIYDKWRTLGPLVEQFGLTTKGVTVHPFREVEELSAKFGVMNSGAAAGRPAVTTDERMADVMLLLSGTCNGRLAVEGFHELEKRTGQRLAHLAEGSEDRRITYADTQTRPVQVNTSPEWSGSETGGRRYAPFTVNIENLKPFHTLTGRMHFYLAHDWIEELGEHLPVFRPPLDMARLFGQPELGPTPDGAGGIGLTVRYVTPHSKWSFHSTYQDNLYMLALSRGGPTMWMSPGDAAKIQVRDNDWVEAVNANGIYVCRAIVSHRMPDGVVFVYHVQERTVDTPRSEINNKRGGNHNALTRIRIKPSHLAGGYGQHAFAFNYLGPAGSQRDEVTMVRRRSQEVTY*
37	Dissimilatory nitrate reductase	NarG		Nitrate reduction to nitrite	Mq_MAG52	Bacteria;Actinomycetota;Actinomycetia;Mycobacteriales;Mycobacteriaceae;Mycobacterium;	Mycobacterium	Melaleuca2021_k127_700293_12 # 14082 # 17798 # -1 # ID=27_12;partial=00;start_type=TTG;rbs_motif=AGGAGG;rbs_spacer=5-10bp;gc_cont=0.671	NarG-WP_063471380.1 - Mycobacterium kansasii	90	1241	1239	1	1238	1	1235	0	2326	99.9	100	MTVTPHVGGPLEELLERSGRFFTPGEFSADLRTVTRRGGRQADVFYRDRWSHDKVVRSTHGVNCTGSCSWKIYVKDGIITWETQQTDYPSVGPDRPEYEPRGCPRGASFSWYSYAPTRVRYPYARGLLVQMYREAKARLGDPVLAWADIQADPERRRRYQQARGKGGLVRVSWAEATELIAAAHVHTIKTYGPDRVAGFSPIPAMSMVSYAAGSRFVELIGGAMTSFYDWYADLPVASPQVFGDQTDVPESGDWWDAAYLMMWGSNVPITRTPDAHWMAEARYRGTKVVSVSPDYADNTKFADEWMPCAAGTDGALAMAMGHVILSECYVQKQVPFFTDFVRRYTDLPFLIKLEERGEMLVPGKNLTAADLGEAVENAALKPAVLDEATSSVVVPHGSLGFRYGEDGVGKWNLDLGDLTPALSVADARGGHGGNGDRHTALVHLPSFDTINGEGTTIARGVPVHRVGKHLVCTVFDLMLAQYGVARPGLPGEWPAGYDDATHQNTPAWQEPITGVSAAQAIRVAREFARNAEESGGRSMIIMGSGINQWFHGDATYRTVLALLMLTGSMGRNGGGWAHYVGQEKVRPLTGFQTMAMATDWVRPPRQLPGASYWYAHTDQWRYDTYEAAKLASPVGRGRFAGRHTMDLLASASAMGWSPYYPQFDRSSLDVADEAHAAGQDVAEYVAEQLGQRKLKLAVTDPDEPGNWPRVLTIWRANLIGSSAKGGEYFLRHLLGTDSNVQAEAPADGIRPVDVTCKGDIPEGKLDLMMSIDFRMTSTTLVSDVVLPAATWYEKADISSTDMHPYVHAFSAATDPPWETRSDFDAFGAIARAFSAMAKGHLGTRSDVVLTALQHDTPDAMVYPDGSENDWLHTGATPVPGRTMPKLTVVERDYTAIYDKWRTLGPLVEQFGLTTKGVTVHPFREVEELSAKFGVMNSGAAAGRPAVTTDERMADVMLLLSGTCNGRLAVEGFHELEKRTGQRLAHLAEGSEDRRITYADTQTRPVQVNTSPEWSGSETGGRRYAPFTVNIENLKPFHTLTGRMHFYLAHDWIEELGEHLPVFRPPLDMARLFGQPELGPTPDGAGGIGLTVRYVTPHSKWSFHSTYQDNLYMLALSRGGPTMWMSPGDAAKIQVRDNDWVEAVNANGIYVCRAIVSHRMPDGVVFVYHVQERTVDTPRSEINNKRGGNHNALTRIRIKPSHLAGGYGQHAFAFNYLGPAGSQRDEVTMVRRRSQEVTY*
37	Dissimilatory nitrate reductase	NarG		Nitrate reduction to nitrite	Bi_MAG11	Bacteria;Pseudomonadota;Gammaproteobacteria;Enterobacterales;Enterobacteriaceae;Mangrovibacter;	Mangrovibacter	SD8530_NODE_32_length_31409_cov_3.234256_4 # 3453 # 7199 # -1 # ID=23_4;partial=00;start_type=ATG;rbs_motif=AGGAG;rbs_spacer=5-10bp;gc_cont=0.547	NarG-WP_038871464.1 - Cronobacter dublinensis	88.9	1248	1249	1	1248	1	1248	0	2367	99.9	100	MSKFLDRFRYFKQKGETFADGHGQVMETNRDWEEGYRQRWQHDKVVRSTHGVNCTGSCSWKIYVKNGLVTWETQQTDYPRTRPDMPNHEPRGCPRGASYSWYLYSANRLKYPLARKRLIKLWREAKARHADPVDAWQSIINDPEQAKSYKQARGRGGFVRSSWQEVNELIAAANIYTAKTFGPDRIAGFSPIPAMSMVSYASGARYLSLIGGTCLSFYDWYCDLPPASPMTWGEQTDVPESADWYNAGYIIAWGSNVPQTRTPDAHFFTEVRYKGTKTVAVTPDYAEIAKLCDVWLSPKQGTDSAMALAMGQVILREFHLENPSAYFTDYVRRYTDMPMLVMLEKRDNGWTAGRLLRAADLADGLGQENNPEWKTIALDETTGELTAPNGAIGFRWGEKGKWNLEPRDGLSGKETTLRLSLLGVQDEVVDVGFPYFGGEGHGEFKPVVLNDILQHKLPVKRLTLADGSEALVTTVYDLTLANYGIERGLNDDNCAKTYDDVKAYSPAWAEAITGVPRQQIIRTAREFADNAHKTHGRSMIIVGAGMNHWYHMDMNYRGLINMLVFCGCVGQSGGGWAHYVGQEKLRPQTGWLPLAFGLDWQRPPRHMNSTSFFYNHTSQWRYESLTAESLLSPLADKSRYTGHLIDFNVRAERMGWLPSAPQLNCNPLHIKQAADAAGLSPVDYTVQSLKNGQIRFAAEQPDNPGNHPRNLFVWRSNLLGSSGKGHEYMLKYLLGTEHGIQGQDLGQQGGVMPEEVEWQDNGLEGKLDLVVTLDFRLSSTCLYSDIVLPTATWYEKDDMNTSDMHPFIHPLSAAVDPAWDSKSDWEIYKGIAKTFSELCPGHLGKETDVVTLPIQHDSAAELAQPLGVQDWKKGECDLIPGKTAPHIMVVERDYPATWERFTSIGPLLENIGNGGKGIAWNTASEVALLRKLNYTKTDGPAKGQPLLNTAIDAAEMILTLAPETNGQVAVKAWAALSQITGRDHTHLATNKEEEKIRFRDIQAQPRKIISSPTWSGLEDEHVSYNAGYTNVHELIPWRTLTGRQQLYQDHPWMRDFGESLLVYRPPIDTHSVKAVMGKKSNGNPEKALNFLTPHQKWGIHSTYSDNLLMLTLSRGGPIVWISETDAKELGISDNDWIEAFNSNGALTARAVVSQRVPSGMTMMYHAQERIVNLPGSEITGQRGGIHNSVTRISPKPTHMIGGYAQQAYGFNYYGTVGSNRDEFVVVRKMNAINWLDDEGNDQKQECVK*
37	Dissimilatory nitrate reductase	NarG		Nitrate reduction to nitrite	Water_MAG23	Bacteria;Pseudomonadota;Alphaproteobacteria;Acetobacterales;Acetobacteraceae;CAITOL01;CAITOL01 sp903893975	CAITOL01	SD3810-11_k127_336935_1 # 3 # 260 # -1 # ID=173_1;partial=10;start_type=ATG;rbs_motif=AGGA;rbs_spacer=5-10bp;gc_cont=0.624	NarG-WP_050631733.1 - Bradyrhizobium viridifuturi	87.2	86	86	1	86	1	86	6.07e-52	175	100	6.9	MSHFLDRLTFFRRPANPFANGHGITTEESRAWEDGYRKRWQHDKIVRSTHGVNCTGSCSWKIYVKGGIVTWETQQTDYPRTRPDLP
37	Dissimilatory nitrate reductase	NarG		Nitrate reduction to nitrite	Water_MAG23	Bacteria;Pseudomonadota;Alphaproteobacteria;Acetobacterales;Acetobacteraceae;CAITOL01;CAITOL01 sp903893975	CAITOL01	SD3810-11_k127_183756_3 # 2152 # 5892 # -1 # ID=233_3;partial=00;start_type=ATG;rbs_motif=GGAG/GAGG;rbs_spacer=5-10bp;gc_cont=0.628	NarG-WP_013214955.1 - Hyphomicrobium denitrificans	82.5	1237	1247	1	1237	1	1237	0	2180	99.2	99.2	MSHFLDRLSHFTAPKESFADGHGVATGEDRTWEDAYRDRWAHDKIVRSTHGVNCTGSCSWKIYVKGGIVTWETQQTDYPRTRPDLPNHEPRGCARGASYSWYLYSGARVKYPLIRARLLRLWRAARTVMQPVAAWASIQQDQAKRDSYTKIRGHGGFVRARWDEVNEIIAAANAYTAKTWGPDRVIGFSPIPAMSMVSYAAGARYLSLLGGVCLSFYDWYCDLPPASPQTWGEQTDVPESADWYNAGYIIVWGSNVPQTRTPDAHFYTEVRYKGTKSAVISPDYAEATKFADIWLAPKQGTDAALALAMGHVILREFHLDRSVPFFADYARRYTDMPFLVRLVERDGRLVPERLLRSSELPGALGETNNPEWKTVAFDEKTGALVAPLGSLGYRWGEQGKWNLEPKDGQGDNVSLRLSLAGESSEIAAVDFPYFGGRATEHFVATEHGEILTRNLPVRRIALAGGGSVAVATVYDLMLANYGLDRGFGGANVARSYDDDTPFTPAWAEKITGVKRDAIITVAREFAANAEQTNGRSMIIIGAAINHWYHMDMSYRGAINMLVFCGAVGQSGGGWSHYVGQEKLRPQTGWQPLAFGLDWSRPSRQMNGTSFFYAHSDQWRYETLTAGEIVSPLAPEGDWNQSMIDYNVRAERMGWLPSAPQLKQNPLTLAAEARRAGMEVKDYVAAGLQSGSLEMSCHAPDDPANWPRNMFVWRSNILGSSGKGHEYFLKHLLGTTHGVMGKDLGAEGAVRNQEVAWQETAPQGKLDLLVTLDFRMSTTCVYSDIVLPTATWYEKNDLNTSDMHPFIHPLSAAVDPAWEARSDWDIYKGLAEKFSEIAPEVLGVEEDVVLTPILHDTPAEMAQAMDVKDWKRGEVAAIPGKTMPNVTVVPRDYANLYAKFVSVGPLLDTLGNGGKGIGWNTQHEVTALGELNGVHSAGIAAGRPKIITDIDATEVILMLAPETNGEVAVKAWDALSKATGREHAHLARAKEDEKIRFRDIQAQPRKIISSPTWSGIESEKVCYSAGWTNVNELIPWRTLTGRQQLYQDHLWMRAFGEGLVTWKPPVDLKTIAGAIGRKPNGNKEIVLNFITPHQKWGIHSTYSDNLLMLTLNRGGPVVWMSETDARRADLVDNDWVEVFNINGALTARVVVSQRVNPGMMMMYHAQEKIVNTPGSEMTGNRGGIHNSVTRTVMKPTHMIGGYGQLSYGFNYYGTVGANRDEFIVVRKMAKVDWLEGPLTKIAEGVGQ*
37	Dissimilatory nitrate reductase	NarG		Nitrate reduction to nitrite	Mq_MAG85	Bacteria;Pseudomonadota;Alphaproteobacteria;Micropepsales;Micropepsaceae;Rhizomicrobium;	Rhizomicrobium	Melaleuca2021_k127_550303_12 # 9100 # 12816 # 1 # ID=317_12;partial=00;start_type=ATG;rbs_motif=None;rbs_spacer=None;gc_cont=0.623	NarG-WP_069444289.1 - Methyloceanibacter stevinii	76.9	1238	1239	1	1236	1	1238	0	2069	99.8	99	MSHLLDRLTFFKKYDGTFSDGHGVTTKEDRSWENAYRQRWSHDKIVRSTHGVNCTGSCSWKIYVKGGIVTWETQQTDYPRTRPGLPNHEPRGCARGASYSWYLYSANRLKHPMIRGPLVRLWREARKTKAPVAAWASIVETADKRKAYTSRRGLGGFIRVKWDEANEIIAAANAYTIKKYGPDRIAGFSPIPAMSMVSYAAGTRYLSLLGGVCLSFYDWYCDLPPSSPQTWGEQTDVPESADWYNAGFLLLWGSNVPQTRTPDAHFYTEARYRGAKSVVISPDYSEAAKFGDLWLHPKQGTDSALAMAFGHVILKEFHIDRQVPYFTDYCRRYSDMPFLVRIVQKDGRFVPERLLRASDFDGGLGESNNPDWKTVAFDRSGAVVVPNGSIGFRWGEKGKWNLEQKAGGAETPLTLSALDSRDDVLPVAFPYFGGRHHDYFTGTGHDEVLPRHVPVKKLRLADGEAYVTTVFDLLCANYGVDRGLGGGNVASSFDDDVPYTPAWQEKITGVPRSQVIATARAFAKNAEKTDGKSMVILGAGINHWYHMDMNYRGIINMLVMCGCVGQEGGGWSHYVGQEKLRPQTGWTPLAFALDWARPPRHMNATSYWYAHSDQWRYETLAVDEILSPLASKKEWSGSLIDFNVRAERMGWLPSAPQLETNPLEVARAAEAAGKDAKDYVRDGLASGDLKLSCLDPDNPANWPRNLFVWRSNILGSSGKGHEYFLKHLLGTTHGVQGKDLGETGEQKPEEVVWHDDAPEGKLDLVVTLDFRMSTTCVYSDIVLPTASWYEKNDLNTSDMHPFIHPLSAAVDPVWESRSDWEIYKGLAKTFSAVAPEVLGKEKDVVLVPLQHDTPGELGQAMGVKDWGRGDGAPLPGKTMASIAVVERDYPNVYARFTALGPLLTAIGNGGKGIAWKTEHEVDLIGKLNGTVAQGPAKGLPRIETDIDATEVILSLAPETNGEVAVRAWGALGDITGRDHTHLAEAKEDEKIRYRDIQAQPRKIISSPTWSGIESEKVCYNAGYTNVHELIPWRTITGRQQLFQDHPWMTAFGEQLVVYRPPIDTKTIKPIIDVKENGQKQVVLNFITPHQKWGIHSTYTDNLLMLTLSRGGPIVWMSEIDARKADIVDNDWIEAYNANGALVARAVVSQRVPEGMVMMYHAQEKIVNVPGSDVTGTRGGIHNSVTRTVLKPTHMIGGYAQQSYGFNYYGTVGSNRDEFVIVRKVTKVDWMEETAVEAV*
37	Dissimilatory nitrate reductase	NarG		Nitrate reduction to nitrite	Mq_MAG81	Bacteria;Pseudomonadota;Alphaproteobacteria;Azospirillales;Azospirillaceae;;	0	Melaleuca2021_k127_553791_2 # 1337 # 4444 # -1 # ID=748_2;partial=01;start_type=Edge;rbs_motif=None;rbs_spacer=None;gc_cont=0.662	NarG-WP_008942911.1 - Oceanibaculum indicum	76.4	1031	1036	1	1028	212	1242	0	1707	99.2	82.2	VCLSFYDWYCDLPPASPMTWGEQTDVPESADWYNAGYLLIWGSNVPQTRTPDAHFYTEVRYKGTKSVVISPDYAEATKFADLWLHPRQGTDAALALALGHVILREFHLDRTVPYFDDYVRKYTDLPLLVRLVRQGDAFIPDRLVRADDFVDGLGETNNPAWKTVALDAAGQPVVPVGSIGFRWGEQGKWNLESKRSDGADTALTLTLIGQGTTAPVAFPYFGGTATNGFTATDHSAVITRIVPVRNLPLKDGETAVVTVFDLLCAHYGIDRGLGGDGVAADYDRDAPYTPAWAERITGVPRHHIIHVAREFAANAERTGGRSMVILGAGLNHWYHMDMAYRGIINLLVLCGCVGQSGGGWSHYVGQEKLRPQTGWMPVAFGLDWARPPRQANGTSFFYAHTDQWRYETLNVAEILSPTAPRGDWGGAMIDYNVRAERMGWLPSAPQLKQNPLTIAARARAAGLAAPDYVARALRTGDLALSCHDPDDPANWPRNMFVWRSNLLGSSGKGHEYFLKHLLGTTNGVLGRDLGAEGRERPHDVAWHDEAPEGKLDLLVTLDFRMSTTCVYSDIVLPTATWYEKNDLNTSDMHPFIHPLTAAVDPAWEARTDWAIYRGIAQAFSAVCPEVLGRETDVVLTPILHDTAGELAQPYDARDWMRGETDPVPGRTMPSVTVVERDYPNLAARFTAIGPLLGRLGNGGKGIGWDTREEVAFLADLNGTVRDGVAAGQPRLHTDIEAIEAILSLAPETNGSVAVKAWQALATVTGRDHVHLAAAKEDEKIRFRDIVAQPRKIISSPTWSGIESEKVCYNAGYTNVHELIPWRTLTGRQQLYQDHLWMRAFGEALAVWRPPVDTKTTAGVRGRYGNGNPEIVLNFVTPHQKWGIHSTYTDNLLMLTLSRGGPIVWISEDDARRAGIADNDWIEAYNANGALVARAVVSQRINPGMAMMYHAQEKIMNMPGSEVTGQRGGIHNSVTRVVLKPTHMIGGYAQQSYGFNYYGTVGSNRDEFIIIRRMNRVDWLDHPQTRSQPATRPEAV*
37	Dissimilatory nitrate reductase	NarG		Nitrate reduction to nitrite	Water_MAG24	Bacteria;Pseudomonadota;Alphaproteobacteria;Rhizobiales;Beijerinckiaceae;CAIYZJ01;	CAIYZJ01	SD3810-11_k127_145246_1 # 1 # 1980 # -1 # ID=152_1;partial=10;start_type=ATG;rbs_motif=GGAG/GAGG;rbs_spacer=5-10bp;gc_cont=0.470	NarG-WP_058899003.1 - Pannonibacter phragmitetus	74.5	660	660	1	660	1	658	0	1077	100	52.7	MSHLLDRLIFFKTLRKDEFANGHGQTTVESRQWEDTYRERWRHDKIVRSTHGVNCTGSCSWKIYVKNGIVTWETQQTDYPRTRHDLPNHEPRGCARGASYSWYLYSANRIKTPLVRSELYQYWLEARKTKSPVAAWASIQSDPQKRSSYTKARGRGGFVRANWDHVNEMIAAANAYTTKTYGPDRVFGFSPIPAMSMVSYAAGSRYLSMLGGTCMSFYDWYCDLPPSSPQTWGEQTDVPESADWYNAGYLILWGSNVPQTRTPDAHFYTEARYRGAKSAVVSPDYAEATKFADIWLNVKQGTDAALGMAMGHVILREFHLDRQADYFEDYCRRYTDLPILVCLQEKDGVLIPGKQLRASDLTGSLDEKNNPEWKTVAIDEITKNLVVPNGSIGFRWGEEGQWNLKDEVNNTKTRLQMTLLLDKDHDAIMDVAFPWFGGEASNGFMVDEREPILTRKVPVKSIRLANGETHYVATVFDLLCANYSLDRGLGGEHVTRDYNAVVPFTPAWAEKITGVSRDKIIQVAREFASNAEKTKGRSMIIIGAAMNHWYHMDMNYRAAINMLIFCGCIGQSGGGWAHYVGQEKLRPQTGCTALAFALDWARPPRHMNSTSAWYAHTDQWRYETVKSEELLSPLAPEGDWKKLSLIDYNIRAERMGWLPS
37	Dissimilatory nitrate reductase	NarG		Nitrate reduction to nitrite	Mq_MAG128	Bacteria;Actinomycetota;Actinomycetia;Mycobacteriales;Mycobacteriaceae;Mycobacterium;	Mycobacterium	Melaleuca2022_k127_237353_15 # 16235 # 16744 # 1 # ID=200_15;partial=00;start_type=TTG;rbs_motif=GGA/GAG/AGG;rbs_spacer=5-10bp;gc_cont=0.653	NarG-WP_003920447.1 - Mycobacterium xenopi	71.3	94	170	8	100	8	101	1.01e-39	144	54.7	7.6	MAPLLPGGEPIERLLRRAQFFTPGTPTPDHREVHRRGGRAAEEFYRERWRHNKVVRSTHGVNCTGSCSWQVYVKEGIIAWETQATDYPSVGPNSPEYEPRRQLGSLHRRLQGLKQVLHHSSIRVCLRLVVTAGSGDPMDEGVVDHRDNQFYGNHGDVEPVRLTGDGPGE*
38	Periplasmic nitrate reductase	NapA		Nitrate reduction to nitrite	Ls_MAG1	Bacteria;Acidobacteriota;Terriglobia;Terriglobales;Acidobacteriaceae;Granulicella_A;	Granulicella_A	Swampbox2022_k127_90961_2 # 632 # 2152 # -1 # ID=79_2;partial=01;start_type=Edge;rbs_motif=None;rbs_spacer=None;gc_cont=0.647	NapA-WP_014785090.1 - Terriglobus roseus	83.2	500	507	3	502	242	734	1.98000000000012e-311	859	98.6	66.8	ENQVLIVADPRVTKTAMLADIHLPVKPRSDIALLNGIAHILIRDGLIDQAYIDAHTEGFADFLHFVADFTPEHVSNITGLSPETIVRVAHLYGHAKAAMIGWTMGVNHSTQGAVTVAAINNLALITGNIGRVGASPFSITGQCNAMGTRESGFTSGLPGYRKFDSEADRNELAALWGISSDRLPTQRGLAYPDIIEAAVLGRIKALWFIATNPVVSFPNVKLLEQALTTAEFVVVQDGFFPTPTAEYADLVLPAAIWGEKEGTYTNSERRISKVNAFTAPPGEARADFDIFLALAERLGVSAAGRSTKDELYPGWSTTHDAWLEWQRVSAGQLCDYSPFTWQQIEEAGGLQWGGERLYAEGHFPRSGGRALLHCVPCLPFTEQPDAEYGLVLNTGRTVEHWHTRTKTGAVAMLHGMVPNAWLEMNPVDAAALDLRQHDRVDIVSRRSAVRDVELRITGIVAPGQVFMPFHFVEQNSNLITLGDFDPISREPNFKQCAVRVQRHGRV*
38	Periplasmic nitrate reductase	NapA		Nitrate reduction to nitrite	Mq_MAG88	Bacteria;Pseudomonadota;Alphaproteobacteria;Rhodospirillales;Magnetospirillaceae;CAIYCT01;	CAIYCT01	Melaleuca2021_k127_1767764_1 # 2 # 2227 # -1 # ID=125_1;partial=11;start_type=Edge;rbs_motif=None;rbs_spacer=None;gc_cont=0.632	NapA-WP_062960813.1 - Thalassospira xiamenensis	76.5	742	742	1	742	72	813	0	1224	100	89	THGDMQAEVNRGLNCVKGYFLSKIMYGQDRLTRPLLRKKNGVYAKDGEFTPVSWDEAFDIMALKWKETLKAKGPTAVGMFGSGQWTLWEGYAGVKLMKAGFRSNNIDPNARHCMASAVAGFMRTFGMDEPMGCYDDIEQADAIVLWGSNMAEMHPILWTRVTDRRLTGEGVKVAVLSTFTHRSFELADIPIVFRPQTDLAILNYVANYIIQHNAVDKDFVAAKANFRKGATDIGYGLRPDNPKEVAAKNAADPNASSPIAFEEFKAFVADYTAEKVSALSGVPVDKLETLAKLYADPKVKVLSLWTMGFNQHTRGTWANNLIYNIHLLTGKISRPGNNPMSLTGQPSACGTAREVGVFSHRLPADMVVTNPQHRKHAEEIWKLPEGTIPEKPGYHAAQQNRMLKDGKLNCYWVLCTNNMQAAANMNEETWPGYRNPDNFIVVSDPYPTVTAQAADLILPTAMWTEKEGSYGNAERRTQFWRQQVKAPGEARSDLWQLVEFSKRFRVEEVWPEDLIAKTPALRGKSLYDVLFRNGNVDKFPLSETARGFDNDESVHNGFYLQKGLFEEYATFGRGHGHDLAPFDSYHQARGLRWPVVNGKETQWRYREGYDPYVKPGEGLRFYGNPDGKANIFALPYEPAAEEPDEQYDLWLVTGRILEHWHSGSMTRRVPELYRAFPNAVMFMHPDDAKARGLRRGQEVKVTSRRGAMITRVETAGRNRPPVGVIFIPWFDESQLVNKLTLD
38	Periplasmic nitrate reductase	NapA		Nitrate reduction to nitrite	Cg_MAG1	Bacteria;Acidobacteriota;Terriglobia;Terriglobales;Acidobacteriaceae;;	0	SD8538_NODE_1856_length_3245_cov_1.118987_3 # 1705 # 3243 # -1 # ID=801_3;partial=01;start_type=Edge;rbs_motif=None;rbs_spacer=None;gc_cont=0.567	NapA-WP_014785090.1 - Terriglobus roseus	64.5	501	513	1	501	244	734	2.98e-237	671	97.7	66.5	LIVADPRVTKTAMMADVYLPVKPRSDLALLNAMLRFLINENLYDKQYVAQHTTGFEELRLSLAPYTLDFAAEITGLTIEQIRQTALTYAHAKRAFIGWTMGVNHSTKGVETVNAINNLALLTGNIGRAGASPFSITGQCNAMGTRETGFTSSLPGYRKFESAADRAELAALWQVPESLLPTERGHAYPDIIEAAVAGKIKALWILGTNPLVSFPNIDVLKHALENLEFLVVQDGFHPTPTTELADLVLPAAIWGEKEGTYTNSERRVSKVNAAVPPPGEARSDFDIFLAVAERLGCKEMLFPNWTGPRDAFEEWRKVSAGRLCDYSGMTYEEVEEAGGIQWPYPSGARDPQPSRRLYTDGIFQTPDGKAKLLPTTWTPFPEQPNPDYPFVLNTGRTVEHWHTRTKTGGISILQKMSPRAWLEMNPVDAERLSLHPRDRVDVISRRGRVSQVELRVTEIVAPGQVFLPFHFVETNANQITQSAFDPISREPNYKQCAVRVERSSPTRAQSPPR*
38	Periplasmic nitrate reductase	NapA		Nitrate reduction to nitrite	Mq_MAG14	Bacteria;Acidobacteriota;Terriglobia;Terriglobales;Acidobacteriaceae;Terracidiphilus;	Terracidiphilus	Melaleuca2021_k127_798919_4 # 3655 # 5022 # -1 # ID=603_4;partial=01;start_type=Edge;rbs_motif=None;rbs_spacer=None;gc_cont=0.599	NapA-WP_014785090.1 - Terriglobus roseus	64.1	446	456	1	446	298	732	5.16e-202	579	97.8	58.9	FDELRRSLESCTIEEAARITGLEPELIKRTARLYAAARAPFIGWTMGVNHSTKGTETVNAINNLALVTGNIGRAGASPFSITGQCNAMGTREAGFSSCLPGYRKFESAADRAELAQIWNIGVEQIPAARGLAYPDIIEAAVAGSIRGLWILGTNPLVSFPNIDVLKHALGNLEFLVVQDGFHPTPTTELADLVLPAAIWGEKEGTYTNSERRVSKVNAAVPPPGEARSDFDIFLALADKLGCKGRLFPRWQSPADAFDEWRQVSAGRLCDYSGMTYSAIEKCGGIQWPFSSEEQDAPQTVRRLYHDGRFATEDSRARLIPTSWTPFPEQPNAEYPLILNTGRTVEHWHTRTKTGAISILQRMSPRAWLEMNPLDARQLNLKSHDRVDVISARGRVSGVELRITEIVAPGQVFLPFHFSETNANQLTQSAFDPISREPNFKQCAVRVVNPARPYSP*
38	Periplasmic nitrate reductase	NapA		Nitrate reduction to nitrite	Mq_MAG14	Bacteria;Acidobacteriota;Terriglobia;Terriglobales;Acidobacteriaceae;Terracidiphilus;	Terracidiphilus	Melaleuca2021_k127_1164378_1 # 2 # 871 # -1 # ID=26_1;partial=10;start_type=ATG;rbs_motif=AGGAGG;rbs_spacer=3-4bp;gc_cont=0.575	NapA-WP_014785090.1 - Terriglobus roseus	61.8	280	290	7	283	21	300	2.43e-124	373	95.5	37.9	MNLFRWLKQKSGIDTRAPEYSYGHDPVLGFTAARKHADSWVNTTCGYCSVGCGMQLGVKDARVVSVRGNPNHPVNRGKLCPKGLAEHYAIEAEGRARYPLLRKQGTLVRVTWDEALATMAHRLRAIQARYGAESIGVISTGQLVTEEFYTLGKLVQLGLGTRNYDGNTTLCMSTAVAGYKRSFGSDGPPGAYEDLELADVILLIGANIADNHPILCSRLEANPHKTLIVADPRVTKTAMMADIYLPLKPRSDLALLNAMLRIILDEKLYNQEFIERHTTGFDELRRSLES
38	Periplasmic nitrate reductase	NapA		Nitrate reduction to nitrite	Am_MAG2	Bacteria;Actinomycetota;Acidimicrobiia;Acidimicrobiales;Ilumatobacteraceae;Ilumatobacter_A;	Ilumatobacter_A	SD8528_NODE_4259_length_4659_cov_1.925861_3 # 2235 # 4436 # 1 # ID=201_3;partial=00;start_type=ATG;rbs_motif=GGxGG;rbs_spacer=5-10bp;gc_cont=0.704	NapA-WP_014785090.1 - Terriglobus roseus	53.3	723	734	18	732	25	733	1.18e-285	803	97.4	96.1	MLERIVRKLPFVDRIDALGLDHGGDRYTYTESSDERFGVINSTQRAEKWVRTTCGYCSVGCGMIVGVRDDRIVATKGDPDHPVNRGRLCPKGLAEHLPIHAEGRLTTPTVGGRAVAWNEAIGTMLDGFTEARERYGPDAVAIIGTGQLLNEEFYALGKLARLGLDVRHNDGNTTLCMASAVSGYKASFGADGPPSSYTDLAEADCVILIGANIADNHPLLAPRVLSNEDGVVITVDPRVTKTTMISDLHLPVAPRTDVTLLNGLIRQVIADGLVDECYVAAHTTGFDELRDHVERYTPDVVAAECGIPADDVVRVARTFGRAHRAMIAWTMGVNHSEQGTATVTLINTLCAITGNIGRPGTGPFSITGQCNAMGTREGGFTASMPGYRVYENTEHRAELAELWGVDVDRLPTERGRAYPDIVDGVLDGTIRALWVVATNPLVSFPNRERTERALRNLDLLVVQDAFASPTVALADVVLPAATWGEKDGTYTNAERRVSRARAAVSPPGEALSDFDVFLRIADAAGVRHEIFPGWTTPGDAYEEWRRVSAGRPCDHSGITYEAIDRHGGVQWPCDDETAATSPGGTTQLYADGVFHHDDGRVHLAVVDPEPFGDRPDDDFPLVLNTGRTVEHWHTRTKTGRAQVLESMVPEAWVSVNPADADRSGISSGDRIAIASRRGRVDDIVARVTATVREGEVFVPMHFDEACVNRLTVDAFDPVSREPNYKQCAVRLEP*
39	Ammonifying nitrite reductase	NrfA		Nitrite reduction to ammonium	Mq_MAG2	Bacteria;Acidobacteriota;Holophagae;Holophagales;Holophagaceae;Holophaga;	Holophaga	Melaleuca2021_k127_1611136_4 # 2824 # 4329 # 1 # ID=617_4;partial=00;start_type=ATG;rbs_motif=GGAGG;rbs_spacer=5-10bp;gc_cont=0.712	NrfA-WP_052571042.1 - Geothrix fermentans	72.5	488	502	1	488	1	488	5.68e-274	754	97.2	98.4	MSDPRPPLTSRPGLLLGLAAVAAAAATVLVLALNASVARHKAEAAQTYLKLVDLDENTVDPAQWGRNFPRQYDGYRRTTERYSTKYGGGGSETLAPEKLDSDPRLKTIFDGYAFALDYRQRRGHAYMLEDQRATRRVTERPQTGSCIHCHASTNLIYRQAGLAKGAPGSLQAPFDSPEARTQLMTGFEAVCKLPYQEATKLAQHPVACIDCHAPGTMQLRVTKPGFLRGIDALARSSEPVPHLPSIEKWRRGDRKVAYDPNQDASRQELRSMVCGQCHVTYYCGPKAPLFFPWNNGLKVEAMEAYYDSYKFPDGHRFYDWKHARSGAEVIKAKHPEFELWSQGIHARSGVACADCHMPYLREGAIKISDHHVRSPLLNIARSCQTCHRFPEAELKARVEAIQDRTRALLDRAEDALVQLIGDLQKAKAAGVPEARLQGAFELQRKAQWRVDCINAENSMGFHAPQEAARVLGEAIDFSRQGQLLVRDVLEQGGAGGRKTKG*
39	Ammonifying nitrite reductase	NrfA		Nitrite reduction to ammonium	Mq_MAG114	Bacteria;Verrucomicrobiota;Verrucomicrobiae;Pedosphaerales;UBA8199;;	0	Melaleuca2021_k127_1748360_3 # 1714 # 3171 # 1 # ID=47_3;partial=00;start_type=ATG;rbs_motif=None;rbs_spacer=None;gc_cont=0.623	NrfA-WP_052571042.1 - Geothrix fermentans	68.6	465	486	14	478	24	488	7.7e-242	672	95.7	93.8	MKKILYILLALLVAAVTAGVLWLKENIATRKEESRQVVFKLAELSEQSVDPAEWGKNFPRQYDGYRRTSERTGTQYGGGGSDTLATDKLKADPRLATLFAGYAFSIDYRARRGHAFMLDDQRTTKRVTERPQTGSCLQCHSANSLAYRKEGLAAGAPGTLQDPLISPNGYAQLQKGFEQMCALPYSEATKKVEHPVACIDCHDPQSMQLRVTRPAFLTGIQRLAESSDPLPHLDSIEKWRKGDRSEPYDPNKLASRQEMRSFVCGQCHVEYYCGPKATLFYPWNNGLKVEQIEAYYDGYKFKDGHRFADWKHAVTGAEVLKAQHPEFETWSQGIHARSGVSCADCHMPYKREGAIKISDHWVRSPLLNVANSCQVCHHFPEDEIKARVAIIQDRHHALQVRAEDATVDLIKALGSAIKAGASDQQLVLPRELQRKAQWRVDFVNAENSMGFHAPQEAARILGEAIDYARQGQVEVQKIMPGVNAR*
39	Ammonifying nitrite reductase	NrfA		Nitrite reduction to ammonium	Mq_MAG113	Bacteria;Verrucomicrobiota;Verrucomicrobiae;Pedosphaerales;UBA8199;;	0	SD3796_NODE_1630_length_19924_cov_1.736273_3 # 1878 # 3335 # 1 # ID=127_3;partial=00;start_type=ATG;rbs_motif=None;rbs_spacer=None;gc_cont=0.641	NrfA-WP_052571042.1 - Geothrix fermentans	66.9	472	486	14	485	24	495	1.7e-238	664	97.1	95.2	MKKILYILLALLVAAITAGVLWLKENIATRKEESRQVVFKLAELSEQSVDPAEWGKNFPRQYDGYRRTSERTGTQYGGGGSDTLATDKLKADPRLATLFAGYAFSIDYRARRGHAFMLDDQRATKRVTERPQTGSCLQCHSANSLVYRKEGLAAGAPGTLQDPLISPNGYAQLQKGFEQVCALPYSEATKKVEHPVACIDCHDPQSMQLRATRPAFLTGIQRLAESSDPLPHLDSIEKWRKGDRAEPYDPNKLASRQEMRSFVCGQCHVEYYCGPKATLFYPWNNGLKVEQIEAYYDSYKFKDGHRFADWKHAVTGAEVLKAQHPEFETWSQGIHARSGVACADCHMPYKREGAIKISDHWVRSPLLNVANSCQVCHHFPEDEIKARVAIIQDRHHALQIRAEEATVDLIQALGSAIKAGASDPQLALPRELQRKAQWRVDFVNAENSMGFHAPQEAARILGEAIDYARQGQVEVQKLVPGLKAK*
39	Ammonifying nitrite reductase	NrfA		Nitrite reduction to ammonium	Cg_MAG2	Bacteria;Acidobacteriota;Terriglobia;Terriglobales;Koribacteraceae;TOLSYN;	TOLSYN	SE7480_NODE_323_length_12412_cov_0.964103_13 # 11148 # 12410 # -1 # ID=50_13;partial=01;start_type=Edge;rbs_motif=None;rbs_spacer=None;gc_cont=0.535	NrfA-WP_006978458.1 - Chthoniobacter flavus	66.8	400	421	1	399	67	464	4.75e-208	583	94.8	84.5	PAVWGKNFPFQYDGYKKTIDQERTKYGGSEAMPQSPTNADPRSVVARSKLEQDPRLKTMWAGYAFSIDYRERRGHAYMLDDQTYTGRQKANPPAMCINCHASLVTTYLKMGDGDLMKGFDAFSKSHMSYPQIRQQVKHPVACIDCHDPKNMQLRVTRPAFIEGIRALKASEGVKDYDVNAMASRQEMRSYVCGQCHVTYYFKGPEKRLTYPWSQGLKVENIIAHEDAEGVKEWEHPDTGASMIKPRHPEFEMWNQGVHARSGVACADCHMPYMREGGLKISDHQVNSPILKINRSCQTCHHFPENELKARVEEIQDRYFNLRNVALDSLMDLIRDIKAARANGVVEADIKQAQDYQRKGQFMIDFVMSENSMGFHAPEESVRILGDSINLCRLGQLALKGGPQPTHTVLTQLSATTPSAH*
39	Ammonifying nitrite reductase	NrfA		Nitrite reduction to ammonium	Soil_MAG7	Bacteria;Bacteroidota;Ignavibacteria;Ignavibacteriales;Ignavibacteriaceae;IGN3;	IGN3	Soil2022_k127_3956201_11 # 6665 # 8164 # 1 # ID=369_11;partial=00;start_type=ATG;rbs_motif=AGGA;rbs_spacer=5-10bp;gc_cont=0.368	NrfA-WP_092434254.1 - Williamwhitmania taraxaci	64.9	496	500	1	490	1	493	2.46e-233	651	98	98.6	MKPISEIIKNKPWLGWVLFFGTAVIVFLIGLFASSIIERRGESATLQMVKPINDWEPRNEVWGENYPREFESYLKTLDTTFASKHGGSVKRDYLEEYPELVIMWAGYAFSKEYNQGRGHGHAIEDIRNILRTGDNENSPMPATCWTCKSTDVPRVMNEIGASNFYKKKWMDLGSEIVNPIGCQDCHDPKTMNLRITRPALIEAFQRQGKDMSSFSRQEMRSLVCAQCHVEYYFKGKEEKYLTFPWDRGFSADSMEAYYDAMNFSDWTNSLSRTPMLKAQHPDYELFKTGIHAIRGVSCSDCHMPYKTEGGVKYTDHHIQSPLNNVANTCQVCHREETARLVQDVYDRQDRIEELRRIAEKSLAAAHIEAKVAWDNGATEEQMKPILLLIRHSQWRWDWVAAANALGFHSPVEAMRVLGTSIDKGGEARRLLAALFIRLGVKYPIDMPDISTKEKAQKYIGLDIEKLNKAKQEFLKTTVVKWDEEAKKRQGFLYDYKLKD*
39	Ammonifying nitrite reductase	NrfA		Nitrite reduction to ammonium	Mq_MAG44	Bacteria;Acidobacteriota;Terriglobia;Terriglobales;Koribacteraceae;TOLSYN;	TOLSYN	Melaleuca2021_k127_1331139_3 # 1396 # 2844 # 1 # ID=361_3;partial=00;start_type=ATG;rbs_motif=GGAG/GAGG;rbs_spacer=5-10bp;gc_cont=0.594	NrfA-WP_006978458.1 - Chthoniobacter flavus	63.9	451	483	13	462	16	464	6.15e-220	615	93.2	95.3	MENKNSSAQPEPQRSRRMLISVALLAAIAAVAITALLVNIFEHKQESKNPFYRVVELNDTIDDPAVWGKNFPFQYDGYKKTVDQQRTKYGGSEAMPRTPTGADPRSAIARSKLEQDPRLKTMWAGYSFSVDYRERRGHAYMLDDQTYTERQKANPPAMCINCHASVVTTYLKMGNGDLMKGFDEFAKSHRTYPQIRQQVKHAVACIDCHDPKTMQLRVTRPAFIEGIKALKASQGVKDYDVNTMASRQEMRSYVCGQCHVTYYFKGPEKRLTFPWENGLKVEDIIAAEDAQGVKEWEHPDTGAKLMKPRHPEFEMWNQGIHARSGVACADCHMPYMREGGMKISDHQVNSPLLKINRSCQTCHHFPEAELKARVEEIQDRYFNLRNVALDSLMDLIRDIKAARADGTNPAFVAQAQDYQRKGQFMIDFIMSENSMGFHAPEESVRVLGDAINLCRLGQLALKGGPQPTHTVVADLPAPPAGH*
39	Ammonifying nitrite reductase	NrfA		Nitrite reduction to ammonium	Mq_MAG1	Bacteria;Acidobacteriota;Holophagae;Holophagales;Holophagaceae;Holophaga;	Holophaga	SD3790_NODE_18628_length_2029_cov_1.987907_3 # 1670 # 2029 # -1 # ID=831_3;partial=01;start_type=Edge;rbs_motif=None;rbs_spacer=None;gc_cont=0.667	NrfA-WP_052571042.1 - Geothrix fermentans	58.8	97	120	9	105	392	488	1.18e-29	112	80.8	19.6	HGGNPTGADQMKAKVLSIQDHTRALMDQAEDALVQLIGAVQQAEAAGVPQARLGNVLELQRKAQWRVDVVNAENSMGFHAPEEAARVLKASIGLSLQGQQELKAILDGNGNPGALQAKN*
39	Ammonifying nitrite reductase	NrfA		Nitrite reduction to ammonium	Mq_MAG65	Bacteria;Myxococcota;Polyangia;Fen-1088;Fen-1088;Fen-1118;	Fen-1118	SD3796_NODE_1379_length_22494_cov_2.146510_5 # 4307 # 5791 # 1 # ID=102_5;partial=00;start_type=ATG;rbs_motif=AGGAG;rbs_spacer=5-10bp;gc_cont=0.679	NrfA-WP_052571042.1 - Geothrix fermentans	57.8	490	495	16	478	10	490	1.72e-197	560	93.5	97	MTTQNSDERAPARTRSRALLALGLIGGFAVASAVIAALLVNIFQRKQEAKNPYLRFVDVGEDSTDPAEWGKNWPRQYDGYLRTAMPSRTRFGGGAPSETMLPPEKAEAEPWLTRMFAGYAFAIDYRDRRGHAFMLQDQEHTKRTTERKQPGSCLHCHGSVMPLYRKTGAELVPEASVAEQVQKGFQAISKLDYWEASAKLKQTPGGAHPVSCVDCHDPKTMQLRVTRPGFINGIKALKQHEGIADYDPNRDATRQEMRSFVCGQCHVEYYCGPKTTLFFPWMNGLKVEDIEKTYDNYQFDDGHRFYDWKHAETGAEVLKAQHPEFEMWNQGTHAKAGVACADCHMPYKREGALKVSDHWVRSPLLNINRACQVCHHYPEQEIIKRVDAIQERHYALLQRTGAALVDMLDAVKASKDGGASDEQLKPIWALQRKAQWRLDFVAAENSMGFHAPQEMARILGESIDYARQAQLAAKDLKAGLASAPAGAPAAAPVK*
40	Cytochrome bd1 nitrite reductase	NirS		Nitrite reduction to nitric oxide	Water_MAG36	Bacteria;Pseudomonadota;Gammaproteobacteria;Burkholderiales;Rhodocyclaceae;;	0	SD3810-11_k127_346493_9 # 6212 # 7960 # -1 # ID=172_9;partial=00;start_type=ATG;rbs_motif=GGAG/GAGG;rbs_spacer=5-10bp;gc_cont=0.622	NirS-WP_084513763.1 - Azovibrio restrictus	76.6	576	583	8	582	7	574	0	920	98.6	99	MKSRGKPFYRTLALAMLPFAVGLAWAADAPKGDAGAISKPDATYQAAGSPMAGVAMHQDLNPKAPPMTQAEFDKAREIYFQRCAGCHGVLRKGATGKPLTPDKTLANGTDYLKVFINYGSPAGMPNWGTSGVLTEAEVDMMARYVQQTPPTPPEYSLKDMEATWKLLVPVDKRPTKKMNNYNIANIFSVTLRDAGEIALIDGDSKKIINVIKTGYAVHISRMSASGRYLYVIGRDARINLIDLWMPTPDNVAEIKVGLEARSVETSKYKGKEGNFEDKLAIAGTYWPPQFVIMDGDTLKPKKIVATRGMTVDNEYHPEPRVASIVASHFRPEFVVNAKETGKIMMVNYTDLNNLKITTLDAAKFLHDGGFDSTGRYFFVAANASNKVAVVDTKEDKLAALVDVGKIPHPGRGANFVHPRFGPVWATGHLGDETISLIGTDPEKHKAQAWKVVETLKGQGGGSLFIKTHPKSANLYVDTTLNPDPKISQSIAVYDIKNLAKGYQVLPIADWAGIGDGPMRVVQPEYNKAGDEVWFSVWNGKAQKSAIVVVDDKTRKLKAVIKDERLVTPTGKFNVYNTQHDIY*
41	Copper-containing nitrite reductase	NirK		Nitrite reduction to nitric oxide	Cg_MAG6	Bacteria;Pseudomonadota;Alphaproteobacteria;Rhizobiales;Xanthobacteraceae;Bradyrhizobium;	Bradyrhizobium	SE2038_NODE_2562_length_3098_cov_0.996634_1 # 3 # 221 # 1 # ID=437_1;partial=10;start_type=Edge;rbs_motif=None;rbs_spacer=None;gc_cont=0.689	NirK-WP_011159680.1 - Rhodopseudomonas palustris	87.9	58	73	1	58	308	365	6.84e-31	112	79.5	15.7	RGGSAGAALYTFREPGVYAYVNHNLIEAVELGATAHIKVEGKWNDDLMKQVSPPGPIPPQKLGAADTVAVPR*
41	Copper-containing nitrite reductase	NirK		Nitrite reduction to nitric oxide	Mq_MAG89	Bacteria;Pseudomonadota;Alphaproteobacteria;Rhodospirillales;Magnetospirillaceae;;	0	Melaleuca2021_k127_1861719_8 # 6610 # 8049 # -1 # ID=26_8;partial=00;start_type=ATG;rbs_motif=GGAG/GAGG;rbs_spacer=5-10bp;gc_cont=0.621	NirK-WP_012590539.1 - Methylocella silvestris	73.6	466	480	14	479	14	479	1.03e-262	724	97.1	96.9	MRSSVLLRTTFLASIVLTAPAWGATRDENISAPVTTTENAVLTDAPAVPPLITRKHPVKVVVHLEVKETEGRLADGVSYTFWTFGGKVPGKFIRVREGDEVEIHLDNHPDNKMPHNIDLHAVIGPGGGAASTLTAPGHTSVFSFKAFHPGLFVYHCATAPVAMHVANGMYGMILVEPKEGLPKVDHEYYVMQGDFYTQGANGEKGLQPFSMTKAIEEKPEYVVFNGSVGSLTGDNALTAKVGEKVRIFFGNGGPNLTSSFHVIGEIFDTVWQEGNTSNPVKNVQTTMVPAGGAAFVDFKVNVPGTFILVDHSLTRAFNRGALGQLKATGPEDKVIYSGKISDEVYLPEGSSARTATQPAPVPPTAANKEERVKLGATVFEANCAACHQASGQGVPEAFPPLAQSDYLNADKIRAIKTITGGLQGKVTVNGQAFDGVMPAWSLSDEDIANVMTYLYNSWGNSGQEVTPEEVKANRVAPAN*
41	Copper-containing nitrite reductase	NirK		Nitrite reduction to nitric oxide	Soil_MAG1	Bacteria;Pseudomonadota;Gammaproteobacteria;Burkholderiales;SG8-41;SG8-41;	SG8-41	SE7497_NODE_812_length_6438_cov_0.776581_3 # 2466 # 3917 # 1 # ID=33_3;partial=00;start_type=ATG;rbs_motif=GGAG/GAGG;rbs_spacer=5-10bp;gc_cont=0.616	NirK-WP_084199990.1 - Noviherbaspirillum autotrophicum	72.5	451	484	25	470	51	497	4.63e-240	669	92.1	83.7	MKKKILAGIAALMAVNLASCDKAPTAAPSDQYATIELKSPPAKVTSERHNGAFAEGAALNMGAELKPVDPSPVKTIRLDTTHKIIEIAPGVKFSGWTFGDQVPGPTVRARVGDRIKFSMTNRSDEPVPAPALTAAPMMHSMDFHAAMVSPQDKYRSIAPGQTIEFEFVLNYPGIFMYHCGTPMVLEHIASGMYGAVIVEPRNGYPTKVNREYIVIQSEFYAKPDAQKRRVDGALLHVLDGERLRAAQPTHTVFNGTHNGMVTKPLTAQPGERVRLFLLNVGPSKTSSFHVVGTIFDRVWIEGNPENQFRGMQTVLLGSSNSAIAEFVIPEKGSYIMVDHHFANASQGAIGIIEAGAKAEEAEAEHHNMAASATPADPDAMQGKLNFESKCLACHAITGGEGKKIGPDILGTTKRHSDEWLTKWLKSPEQMIASDPTAKALLQKYKNIPMPNQNLSDAEIRQYLKYFHFLDDAPAKAADKGASK*
41	Copper-containing nitrite reductase	NirK		Nitrite reduction to nitric oxide	Mq_MAG88	Bacteria;Pseudomonadota;Alphaproteobacteria;Rhodospirillales;Magnetospirillaceae;CAIYCT01;	CAIYCT01	Melaleuca2021_k127_456609_3 # 1882 # 3321 # 1 # ID=475_3;partial=00;start_type=ATG;rbs_motif=GGAG/GAGG;rbs_spacer=5-10bp;gc_cont=0.613	NirK-WP_012590539.1 - Methylocella silvestris	72.1	473	480	7	478	6	478	2.28e-252	698	98.3	98.3	MHLHTLRRTILLASAVISTQALAATREENLKEPTPITITAELGDAPNVPPPITRKTAAKVIVHLEVKEVEGELADGVKYTFWTFGGHVPGKFIRVREGDLVEIHLDNHPDNKMPHNIDLHAVIGPGGGAVSTLTAPGHSSVFSFKALNPGLFVYHCATAPVAMHVANGMYGMILVEPKEGLPKVDHEYYVMQGDFYTQGANGEKGEQAFSMAKTIDERPEYVVFNGRVGSLTGDHALTAKVGETVRLFVGDGGPNLTSSFHVIGEIFDTLWPEGNISNKEHSVQTTMIPAGGAAFMQFKVNVPGTYLLVDHSLSRAFNRGALAQLKVTGPENKLVYSGKISDEVYLPEGTAARTATQPTAAPPVAANKEERIKMGAEVFSTNCAACHQANGQGVDGAFPPLAGSDYLNGDKIRAIKTITGGLQGKVTVNGKTFDGVMPAWSLSDEDIANVMTYLYNSWGNSGLEVLPSEVKANRVNKAE*
41	Copper-containing nitrite reductase	NirK		Nitrite reduction to nitric oxide	Mq_MAG87	Bacteria;Pseudomonadota;Alphaproteobacteria;Rhizobiales;Beijerinckiaceae;Roseiarcus;	Roseiarcus	SD3796_NODE_26951_length_3306_cov_1.262976_2 # 237 # 1331 # -1 # ID=532_2;partial=00;start_type=ATG;rbs_motif=AGGAG;rbs_spacer=5-10bp;gc_cont=0.679	NirK-WP_011159680.1 - Rhodopseudomonas palustris	68.2	368	365	1	363	1	364	1.79e-185	519	99.5	98.4	MFNRRELFLAAGATAGAATVLTALPAMAEEAANLPRREVALVAPPFVHPHEQATSRGPEVVAFKMSVIEKEIVIDDGGTKVHAFAYNDSIPGPLMVVHEGDYLELTLVNPPTNQFSHNIDFHAATGGLGGGELSLVNPGEEVTLRFKATRAGVFIYHCAPGGPMIPWHVALGMNGAVLVLPRAGLTDGAGKALKYDRVYYVGEQDFYVPRDASGAYKSYAAAADSYVDMMDVMHKLIPSHVVFNGAVGALTGKNAMTAKVGESVLIIHSSAMRDTRPHIIGGHGDYVWLMGKFANPPLRDLETWAVPGGSAVAALYTFRQPGVYAYVNHNLIEAVELGATAHFRVEGKWNEDLMTQVRRPTPIG*
41	Copper-containing nitrite reductase	NirK		Nitrite reduction to nitric oxide	Water_MAG15	Bacteria;Bacteroidota;Bacteroidia;Chitinophagales;Chitinophagaceae;Flavipsychrobacter;	Flavipsychrobacter	SD3810-11_k127_105324_2 # 869 # 1297 # 1 # ID=226_2;partial=00;start_type=ATG;rbs_motif=AAAT;rbs_spacer=9bp;gc_cont=0.490	NirK-WP_026729176.1 - Flavobacterium denitrificans	60	100	143	41	139	382	481	5.19e-35	128	69.2	20.8	MKKIFLAAMPAVIALLVTSCGNQPASTEHPAMAAKPAAPTGAEIYKTTCVACHQANGEGMPNTYPPLAKSDYLADKNAVIKQVLKGSSGAITVNGKEYNNTMPPQQLSDDDMAAVLTYVYSNFGNSGPAVTAADVKAVRAAL*
41	Copper-containing nitrite reductase	NirK		Nitrite reduction to nitric oxide	Mq_MAG159	Bacteria;Pseudomonadota;Gammaproteobacteria;Burkholderiales;Burkholderiaceae_C;Bordetella_B;	Bordetella_B	Melaleuca2022_k127_347464_2 # 591 # 1706 # 1 # ID=292_2;partial=00;start_type=ATG;rbs_motif=GGAG/GAGG;rbs_spacer=5-10bp;gc_cont=0.680	NirK-WP_051141251.1 - Salisaeta longa	57.7	298	372	74	369	67	364	3.48e-118	348	79.6	81.6	MKCEMHTQDVGLLDASRRQFVGHVGTGALLLGLGGMALDAQALAARPPAPATSAAQPTGPRHAAXXXXXXXXXDPAGVPPPIRRRQPVHHALTLEAKEVRGRLADGSEFDFMTWNGQIPGPMIRVRQGDTITLTVRSAATNTRPHSLDMHAVFGTGGGSLATTLGPGGSRQEFFKCLYPGAFIYHCAVPNMDEHISRGMFGMILVEPEDGLPPVDREFYLGQHEIYTRQPFGASGLLDFDYAAMAREDPHFVLFNGTVGALAGAHAMKANVGETVRVFMVSGGPNLMSSFHPIGNVWKRCWPQGALANAPLHYVQTQPVPPGSCFVGDLELPVPETIKLVDHALSRVARKGLLAEIAVGGRDNPSIFHAIG*
41	Copper-containing nitrite reductase	NirK		Nitrite reduction to nitric oxide	Water_MAG14	Bacteria;Bacteroidota;Bacteroidia;Chitinophagales;Chitinophagaceae;Flavipsychrobacter;	Flavipsychrobacter	SD3810-11_k127_82927_4 # 2354 # 2806 # -1 # ID=204_4;partial=00;start_type=ATG;rbs_motif=AACAA;rbs_spacer=11bp;gc_cont=0.506	NirK-WP_026729176.1 - Flavobacterium denitrificans	57	100	151	48	146	382	481	4.89e-32	120	65.6	20.8	MKKVVLASVAAMSLMMFASCGXXXXXXXXXXXXXXXXXXXPAAGAADGEAIYKRTCIACHQANGMGIANTFPPLAKSDFIADREKTITQVLKGKTGELVVNGAKYNNTMPPQPLNDAEIAAVLTYVYSNFGNSGAAVTADEVKAIRAKNP*
41	Copper-containing nitrite reductase	NirK		Nitrite reduction to nitric oxide	Mq_MAG162	Bacteria;Verrucomicrobiota;Verrucomicrobiae;Chthoniobacterales;Chthoniobacteraceae;;	0	SE7491_NODE_2087_length_11582_cov_1.913138_6 # 6927 # 7634 # -1 # ID=151_6;partial=00;start_type=ATG;rbs_motif=None;rbs_spacer=None;gc_cont=0.600	NirK-WP_006980565.1 - Chthoniobacter flavus	50	106	236	102	207	411	514	3.66e-26	107	44.9	20.2	MEPGADDVDYRETSDISLVHGAMKKEKNSAPEAGMVPVPLWLIGLSLLVVFGGGIYLGQFSGGFSENIFNERDGLSATDIAGSGMAGPAATAAPVQSLADLGKNVFAQNCVACHQATAMGVPGVYPPLSKSEWVGGSPKRVAMIVLKGLQGPVTVEGQKFNGAMPAWGASLTDKKIAAVLTYVRSQFGNSASEITPEEIAAVRQQCAGHSESWTEADLLAVPADAKIEGPAPKAK*
42	Nitric oxide reductase	NorB		Nitric oxide reduction to nitrous oxide (denitrification)	Cg_MAG6	Bacteria;Pseudomonadota;Alphaproteobacteria;Rhizobiales;Xanthobacteraceae;Bradyrhizobium;	Bradyrhizobium	SE2038_NODE_7070_length_2161_cov_0.881023_4 # 946 # 2160 # 1 # ID=911_4;partial=01;start_type=ATG;rbs_motif=GGAG/GAGG;rbs_spacer=5-10bp;gc_cont=0.603	NorB-WP_038931705.1 - Bradyrhizobium japonicum	94.1	405	405	1	405	1	405	1.73e-284	775	100	90.4	MKYQTQKIAMLYFYGALTLFLAQVAFGLVAGTIYVLPNTLSVILPFNIVRMIHTNALIVWSLIGFMGATYYLLPEETENELFSPFLAKTQFWMFFGAAGAAVVGYLFHYHEGREFLEQPFPIKVGIVIVCLMFLFNVTMTALKGRKTTVTNILLFGLWGVAIFFLFAFYNPSNLAVDKMYWWYVVHLWVEGVWELIMASVLAFLMIKLNGIDREVVEKWLYVIIGLALFSGILGTGHHFYWIGAPGYWQWIGSLFSTLEVAPFFTMVIFTVQMTWKAGRKHPNRAALLWSVGCSVMAFLGAGVWGFLHTLSSVNYYTHGTQVTAAHGHLAFFGAYVMLNLAMMAYAIPELKQRAPYNQALSMASFWIMCTAMMVMTFALTFAGVIQVHLQRVLGQSYMEVQDQLA
42	Nitric oxide reductase	NorB		Nitric oxide reduction to nitrous oxide (denitrification)	Mq_MAG100	Bacteria;Pseudomonadota;Gammaproteobacteria;Steroidobacterales;Steroidobacteraceae;13-2-20CM-66-19;	13-2-20CM-66-19	SD3788_NODE_24_length_53654_cov_1.918116_1 # 3 # 746 # 1 # ID=12_1;partial=10;start_type=Edge;rbs_motif=None;rbs_spacer=None;gc_cont=0.642	NorB-WP_070079118.1 - Acidihalobacter prosperus	79.4	228	248	2	228	535	762	3.82e-130	388	91.5	28.8	QVYLELILIFLGGVLGTGHHMYWAGEPGMWVPLGSMFSFIEVLPLVLLVIEAIQHQRLIKAAGQFKYGLAYLYLIGAAFWNFVGAGVFGGGTLNAPLVNYYEHGTFLTLNHAHTALFGAFGLLGLGLIYFCLRYAAGEEYAFSEKAGRWAFWLYNGGLALWIVLNFFPIGWPQLDAVYEHGLAYARSQAFYDTTLLWQWMRMPGDIVFALGALLMAWDFLVKLRPLTRGSAERTPKSIGPLPQAGEQ*
42	Nitric oxide reductase	NorB		Nitric oxide reduction to nitrous oxide (denitrification)	Mq_MAG1	Bacteria;Acidobacteriota;Holophagae;Holophagales;Holophagaceae;Holophaga;	Holophaga	SD3790_NODE_4965_length_4143_cov_1.632968_1 # 2 # 1198 # 1 # ID=316_1;partial=10;start_type=Edge;rbs_motif=None;rbs_spacer=None;gc_cont=0.683	NorB-WP_026853729.1 - Geothrix fermentans	78.7	394	399	1	394	368	760	2.81e-229	647	98.7	51.6	RLGVLVLLGALAVVVFGSLGGEWLGINDRLGRLWFWLGHQGSEYLDLGRFWQLLLAAGLAFWLWLMFRALRPALGGATGQGELPSLFLCSAVAIPLFYVPALFYGPHTNYAIIDNWRFWIIHLWVEGFFELFATVLVAVMFVQIGLIGARSATRLVYLDAILYLVGGIVGTGHHWYFTGQSTLNMGLAACFSALEVVPLTLLTLDAWDFIRLQHKDCAQCDLPLAARHTWAIRFLIAVGVWNFIGAGIFGFLINLPIVSYFEMGTTLTPNHGHAAMFGVFGMLALAVTVFCLRALRGDQAWTRAEPLVRTGFWGLNLGLGLMLALDLFPGGILQLWDALTHGYWHARRLAYLMTGTYHTLEWLRIVADMTFLLAGVLPMFLATVRLLVAREETDPGRA*
42	Nitric oxide reductase	NorB		Nitric oxide reduction to nitrous oxide (denitrification)	Soil_MAG1	Bacteria;Pseudomonadota;Gammaproteobacteria;Burkholderiales;SG8-41;SG8-41;	SG8-41	SE7497_NODE_812_length_6438_cov_0.776581_1 # 2 # 1975 # 1 # ID=33_1;partial=10;start_type=Edge;rbs_motif=None;rbs_spacer=None;gc_cont=0.645	NorB-WP_042589955.1 - Ralstonia solanacearum	76.1	633	658	8	640	110	742	0	1004	96.2	83.5	HGTVYESLTTAQRGAVDAAVRDEMRSNTYDKASDTLTLTPERAAAIERVERHYTALFGDAPALDTLREQYAMLANALPSAEDRKALAAFFFWSAWSATTDRPGEKGLSYTSNWPHEPLVGNTLTASAAMWSIVSIILLLAGIAGMIWYHSAHAEAPDPKVPLHDPLVNAVATPSMKATRKYFFVVIGLILAQIGMGAITAHYAVEGQAFFGIPLADLLPYTVSRTIHTQLGIFWIATAWLATGLYIAPLLSGHEPRFQKLGVDVLFYALLAIVVGSTAVGWLGTLQRRGFDFTFWLGNQGLEFTSMGRVWQLLLFVGLLFWLTLLGRALWPALKRASETRGLVAMVFLSATCIGLFYAASLAWGQHTHYAMVEYWRWWLVHLWVEGFFEVFATAVIALIFNRLGLVAATSANRAIVMETIVFLFGGILGTLHHLYWTGTPTSVIAVGAVFSALEVVPLALLGIEAYRNYQRSKAAPWVSTYRWPILCFVAVGFWNAVGAGLLGFAINPPASLYYVQGLNMTPAHGHAALFGVYGMLGIGLLLFCLRGLYDRNRHADKLLAPAFWGLNIGLAMMVFMSLLPAGIYQAYHSFNTGLWLARAPEIIHSRVMETLVWLRMPGDVVFAAGALLLAVYALNLLRRPGTPVVRLASDARLEGVR*
42	Nitric oxide reductase	NorB		Nitric oxide reduction to nitrous oxide (denitrification)	Mq_MAG43	Bacteria;Acidobacteriota;Terriglobia;Terriglobales;Koribacteraceae;TOLSYN;	TOLSYN	SD3793_NODE_1198_length_19021_cov_4.654917_7 # 7066 # 9360 # 1 # ID=85_7;partial=00;start_type=ATG;rbs_motif=AGGAG;rbs_spacer=5-10bp;gc_cont=0.573	NorB-WP_011521171.1 - Candidatus Koribacter versatilis	75.4	743	765	1	742	1	743	0	1180	97	97.6	MQFKRLWITLAIVLTISFAVLGGVGYKGMKSAPPLPEKLVTTDGQLLFVGQTIMDGQNVWQSLGGQEIGSIWGHGAYVAPDWSADYLHRECVIILDQWARTKGAENYAALSSEDQAALRSRLAELMRHNTYDASTRTVTIAPVQAIAYSQLATYYAGIFANGRADYAIPAAALTDAAKXXXXXXXXXXTAWAASTNRPGQSITYTQNWPHEDLIGNRPTTNAIVWSILSFVMLLAGTGALVWYYGSKRDAPQTEGKPRTDPLINLQPTPSQRATVKYFLVVAALWILQIALGALTAHYGVEGNAFFGIPLAKWLPYSITRTWHLQLAIFWIATSWLATGLYIAPAVGGAEPKGQRLGVNILFGALVLVVGGSLAGEWLGIQQKLGNLWFWLGSQGFEYVDLGRLWQILLFGGLIFWLWLMYRALKPALAKRDENFALLMMFVISAIAIPTFYAAGLMYGQRSHLVTAEYWRWWVVHLWVEGFFEVFATVVIAFLFTRLRLLSVKSATRAVLFSTVVFLSGGIIGTFHHLYFTGMPASVMALGAVFSALEVVPLVLVGFEAWENIRLTRADANAPWLGAYKWPVYFFVAVAFWNFVGAGLFGFLINPPVALYYVQGLNTTPVHGHTALFGVYGMLGLGLMLFCLRALKPGVAWKEKPIALAFWFLNIGLAAMMLLSVLPVGLMQAWASVDRGTWFARSSEFLHGPYMNGLKWMRVPGDILFSIGALILAYFVTGLVAGYSFDTKRSYEREYSRPEALKANAYPAD*
42	Nitric oxide reductase	NorB		Nitric oxide reduction to nitrous oxide (denitrification)	Mq_MAG88	Bacteria;Pseudomonadota;Alphaproteobacteria;Rhodospirillales;Magnetospirillaceae;CAIYCT01;	CAIYCT01	Melaleuca2021_k127_456609_1 # 1 # 1140 # -1 # ID=475_1;partial=10;start_type=ATG;rbs_motif=GGAG/GAGG;rbs_spacer=5-10bp;gc_cont=0.583	NorB-WP_068500905.1 - Magnetospirillum moscoviense	75	380	380	1	380	1	380	2.9e-223	619	100	85	MKYESQKVARYYFIGALSIFAVQIIFGLLGGFLYVVPTGLPDFMPFSVMRMIHTNALIVWLLMGFFGCTFFLLPEETETELYSPKLAIAQFWIFYVAALVTVVGYLFGNYDGRSYLEQPIYIKIGIVLVALMFLFNCTMTALKGRKTVITNILLLGLWGIAVFFLFAFYNPANVILDKMFWWWVVHLWVEGVWELVMASILAFLMIKLTGVDREVVEKWLYVIIGLALFTGILGTGHHYYWIGLPAYWQWIGSVFSALEILPFFAMVIFSFTMVYKGGRNHPNKAALLWSLGCAVISFFGAGVWGFMHTLAPINYYSHGTQVTAAHGHLAFYGAYAMINLAMFTYAMPLILKREPYNQTLNMWSFWIITSGVSFMTFCLT
42	Nitric oxide reductase	NorB		Nitric oxide reduction to nitrous oxide (denitrification)	Water_MAG36	Bacteria;Pseudomonadota;Gammaproteobacteria;Burkholderiales;Rhodocyclaceae;;	0	SD3810-11_k127_205609_11 # 11451 # 12830 # 1 # ID=122_11;partial=00;start_type=ATG;rbs_motif=AGGAG;rbs_spacer=5-10bp;gc_cont=0.617	NorB-WP_011041451.1 - Colwellia psychrerythraea	74.6	460	460	1	457	4	463	8.05e-255	702	99.3	99.4	MQYKSQAVAKPYFIAAIGLFVGQILFGLIMGLQYVVGDFLFPAIPFNVARMVHTNLLIVWLLFGFMGAAYYLVPEESETELHSPKLALAMFWVFLVAGALTIVGYLAVPYATLASMTGNDILQTMGREFLEQPLPTKAGIVVVALVFLFNITMTVLKGRKTSISLVLLMGLWGLALFFLFSFYNPTNLVMDKYYWWWVVHLWVEGVWELILGSLLAFVLIKVTGVDREVIEKWLYVIITLTLVTGILGTGHHYFWIGAPEYWQWFGSIFSALEPIPFFAMTVFAFNMVNRRRREHPNRAATLWALGTGVMAFLGAGVWGFLHTLAPVNYYTHGTQITAAHGHMAFYGAYVMVVLTMISYAMPILRGRAANPEKAQVMEMWSFWIMTISIVMITLFLTGAGILQVWLQRVSANPMPFMDTQAQISLFYWMREWTGVVFLLGLVVYIASFFAGGREARAKA*
42	Nitric oxide reductase	NorB		Nitric oxide reduction to nitrous oxide (denitrification)	Mq_MAG18	Bacteria;Acidobacteriota;Terriglobia;Terriglobales;Acidobacteriaceae;Terracidiphilus;	Terracidiphilus	Melaleuca2021_k127_2212691_7 # 4763 # 5707 # -1 # ID=30_7;partial=01;start_type=Edge;rbs_motif=None;rbs_spacer=None;gc_cont=0.601	NorB-WP_011521171.1 - Candidatus Koribacter versatilis	74.2	318	315	1	314	449	761	1.19e-172	499	99.7	41.1	IPLFYAAGLMYGQRSNLVTAEYWRWWVVHLWVEGFFEVFATVVIAFLFTRLNLLEIRSATRAVLFSTTIFLSGGIIGTFHHLYFAGSSPMVIALGAVFSALEVVPLTLVGYEAWENIRLARGTSNAPWVANYKWPIYFFVAVAFWNMVGAGLFGFLINPPVALYYMQGLNLTPVHGHTALFGVYGMLGLGLTLFCLRAVRPGVQWKDRPLKLAFWLLNVGLVVMVVLSMFPIGILQAMASIQQGTWYARSAEFLQTPGMQTLRWMRVPGDVLFSAGAAILAWFVIGLITGHSYEKANGREIGAQEKHAELVAGD*
42	Nitric oxide reductase	NorB		Nitric oxide reduction to nitrous oxide (denitrification)	Mq_MAG89	Bacteria;Pseudomonadota;Alphaproteobacteria;Rhodospirillales;Magnetospirillaceae;;	0	Melaleuca2021_k127_1194638_5 # 5910 # 7253 # 1 # ID=172_5;partial=00;start_type=ATG;rbs_motif=AGxAGG/AGGxGG;rbs_spacer=5-10bp;gc_cont=0.615	NorB-WP_068500905.1 - Magnetospirillum moscoviense	72.3	440	448	1	440	1	440	1.97e-241	667	98.2	98.4	MKYESQKVAKLYFLGALSLFVAQILFGLLGGFLYVVPTGLPDFLPFSVVRMIHTNALVVWLLMGFFGCTYYLLPEETETELFSVALAKLQFWVFYLAALVVVGCYLTGHYDGRSYLEQPWPLKIGIVLVALIFLFNCTMTLLKGRKTVISNILLLGLWGVAVFFLFAFVNPANVILDKMFWWWVVHLWVEGVWELVMASILAFLMIKLTGVDREVVEKWLYVIIGLALFTGILGTGHHYYWIGTPGYWQWIGSVFSALEILPFFAMVIFAFTMVYKGGRNHPNKAALLWSLGCSVTAFFGAGVWGFLHTLAPINFYSHGTQVTAAHGHLAFYGAYAMVNLAMFAYAMPQLLNRAPYNQTLNIWSFWLTTGGVTFMTFCLTFAGVVQTHLQRVMGMSYMDVQDQLGLFYWMRLGGGAVTALGVVLYLVSLLVPMGAKQASQPTLTIAE*
42	Nitric oxide reductase	NorB		Nitric oxide reduction to nitrous oxide (denitrification)	Mq_MAG1	Bacteria;Acidobacteriota;Holophagae;Holophagales;Holophagaceae;Holophaga;	Holophaga	SD3790_NODE_13846_length_2420_cov_1.730048_1 # 2 # 1105 # -1 # ID=679_1;partial=10;start_type=ATG;rbs_motif=AGGAG;rbs_spacer=5-10bp;gc_cont=0.713	NorB-WP_026853729.1 - Geothrix fermentans	71.7	368	368	3	368	6	373	1.63e-191	549	99.5	48.3	MSNEVSPLSPWWRRAVLLVMLAGFSLLTLVTAKTYSGAPPIPALVVDEAGHPLFTGDDIRAGQEVFFKYALMEHGTLWGHGAYLGPDYTAEYLHRLAEIGRDVLAQARYGKPFGALAEGQALEVAAALRGTLKQNRFDPATDRLAFSAPEAASYRIQAGEWRDYFDGASPAPGLPRHFIRHGAELERLNQYFAWATWATVALRPGTGYSYTNNWPFEPMAGNTPTASAYLWSALSLVSLLGGLGTILFVFGKFDYLGWGGEPGSRHPGPIHAWRLTPSQRALGLYFLVVMLLFLAQGALGGAIAHYRVEPSGFYGFDLARLLPYNLARTWHLQLAIFWIATAWVAGGLFLAPLVGGAEPAGQRLGVLV
42	Nitric oxide reductase	NorB		Nitric oxide reduction to nitrous oxide (denitrification)	Mq_MAG65	Bacteria;Myxococcota;Polyangia;Fen-1088;Fen-1088;Fen-1118;	Fen-1118	SD3796_NODE_3961_length_11121_cov_2.310533_2 # 3321 # 5669 # 1 # ID=228_2;partial=00;start_type=ATG;rbs_motif=GGAG/GAGG;rbs_spacer=5-10bp;gc_cont=0.685	NorB-WP_155302346.1 - Desulfosarcina widdelii	70.9	766	783	12	775	2	764	0	1106	97.6	99.7	MAGYENDGSTKHHTTKLWIALGVVLVGAFTLLGVFGREVYRQAPPIPERVATEGGQLLMSKADILHGQRVWQSAGGQEVGSIWGHGAYQAPDWSADWLHREASALLDQLSLQDRGVRFAELGPDAQAATRARVQREMRTNRYDAKTGVLVVSRARAAAMASTAAHYVALFGDDAALSGLRRAYALQTAAIPEQSQRQALTAFFFWTAWACTTERPGLAVTYTNNWPHETLVGNQPTSANLLWSMISVVLLIAGIGALVWYKAFRERGEAPPVPAEKDPLSAIPLTPSMRAVWKYAAVVIGLFVLQVLTGALTAHYTVEGQSFFGIPIARWVPYAVSRTWHLQLAVFWIATAFLAAGLFLAPAVGGREPKYQRLGVHVLFGALLIVVLGSLAGEWLSVQRHLGLGLGFWFGHQGYEYLDLGRAWQIALFVGLVLWLVLMLRGLWPALKRRDSTRQLVMLFAGSAAAIGLFYGTGFFYSATTHLSVMEYWRWWVVHLWVEGFMEVFATAAMAFIFTRLGLVRPTAATRGVLFSTAIFLVGGIPGTFHHLYFSGTPVSIMAIGASFSALEVVPLALIGFEAWETYQMSKGAAWMHTYRWPVRFFLGVAFWNLVGAGVFGFLINPPIALYYMQGLNTTPVHAHTALFGVYGLLALGLTLLVLRRLLPERDFGEWKDRPLALAFWAMNGGLALMVALSLLPVGLAQAAASIDHGTWYARSADFLQQPVMQTLRWLRLVGDTVFLAGVASLTWFVIGLETGWSYVRESRPAPPEPIPGLAPEPGRVLG*
42	Nitric oxide reductase	NorB		Nitric oxide reduction to nitrous oxide (denitrification)	Mq_MAG39	Bacteria;Acidobacteriota;Terriglobia;Terriglobales;Acidobacteriaceae;Terracidiphilus;	Terracidiphilus	Melaleuca2021_k127_1884436_1 # 1 # 690 # 1 # ID=138_1;partial=10;start_type=Edge;rbs_motif=None;rbs_spacer=None;gc_cont=0.581	NorB-WP_011521171.1 - Candidatus Koribacter versatilis	70.7	215	230	1	215	539	750	4.99e-110	334	93.5	27.9	VIGLGAIFSAFEVVPLTLIGYEAWENIRLAQPTKKSPWIANYRWPVYFFVAVAFWNLVGAGLFGFLINPPISLYYVQGLNLTPVHGHTALFGVYGMLGLGLTLFCLRALKPGRKWKQGPLKLSFWCLNFGLIFMVVLSMLPVGLLQAWASVERGTWYARSAEFMQSGSMQTLRWMRVPGDILFAIGAALFAWFVLGLLTGHSYDKRAPGDGSASVSAEAENRYIELSGR*
42	Nitric oxide reductase	NorB		Nitric oxide reduction to nitrous oxide (denitrification)	Mq_MAG33	Bacteria;Acidobacteriota;Terriglobia;Terriglobales;Acidobacteriaceae;Terracidiphilus;	Terracidiphilus	SD3790_NODE_7_length_276004_cov_11.142179_3 # 1623 # 3935 # -1 # ID=7_3;partial=00;start_type=ATG;rbs_motif=GGAG/GAGG;rbs_spacer=5-10bp;gc_cont=0.598	NorB-WP_011521171.1 - Candidatus Koribacter versatilis	70.2	749	771	1	747	1	749	0	1098	96.9	98.4	MNYKRYWVALTVVILGSFAVLGGVGRKMISEAPPIPDVYTADGALLASGSSITDGQGVWQSIGGQEIGTVWGHGAYVAPDWSADWLHRESSLLLERWAQREGAASFAALNADRQAVLRAHLVTEMRTNRYDGTQNRVVIDADRAAAFRQLSAYYADIFGNGRSEYAIPRGALTDTAKQRQLAAFFWWTAWAASTERPGSAVTYTNNWPHEPLVANGPTPGAILWSIISVVCLLAGIGGLVWWNSSQEKSGPHGPYPQRDPFLGLKPTPSQRATIKYFLVVVALWGVQILMGAITAHYGVEGQGFYGFPLDKFLPYAITRTWHLQLAIFWIATSWLATGLYVGPAVSGHEPKYQRLGVNVLFVALVIVVGGSLAGEWMGIQQKLGNLWFWFGSQGYEYVDLGRLWQILLFIGLLLWLVLMVRALKPAFRNNSEDRPLLSLFLISSIAIPMFYAAGLMYGQRSHLVTAEYWRWWVVHLWVEGFFEVFATVVIAFLFTRLELLEIRSATRAVLFSTSIFFSGGIIGTFHHLYFAGSGAAVIALGSVFSALEVVPLTLIGYEAWENLRLARPTEKAPWIANYKWPVYFFVAVGFWNLVGAGVFGFLINPPIALYYMQGLNLTPVHGHTALFGVYGMLGLGLTLFCLRVLQPGRVWKEGVLTAAFWCINLGLVFMVILSMLPVGLLQAWASVEQGTWYARSAEFLQSPAMQTLRWMRVPGDVLFASGAALLGWFVLGLLTGHSYRGESEKAEEFQLSDRKAGTCAQDNSPAHTPS*
42	Nitric oxide reductase	NorB		Nitric oxide reduction to nitrous oxide (denitrification)	Mq_MAG21	Bacteria;Acidobacteriota;Terriglobia;Terriglobales;Acidobacteriaceae;Terracidiphilus;	Terracidiphilus	Melaleuca2021_k127_1660802_5 # 4504 # 6447 # -1 # ID=240_5;partial=01;start_type=Edge;rbs_motif=None;rbs_spacer=None;gc_cont=0.592	NorB-WP_011521171.1 - Candidatus Koribacter versatilis	69.8	630	648	1	627	116	743	0	922	96.8	82.5	AMLQARLIRAMRTNTYEPATHRVVLDADRTAAFHQLAGYYAGVFANGRKEHAIPAGALTNPEKQAQLAAFFWWSAWATSTNRPGSNATYTNNWPHEPLVANNPTTGTVMWSLISVFGLIAGIGGLVWWHQSQDKLEVAGPYLARDPFLGFQPTPSQRAAIKYFLVVVALWGVQILMGAITAHYGVEGHGFYGFPLDRYLPYAITRTWHLQLAIFWIATSWLATGLYVGPAVSGHEPKYQRLGVNVLFVALVLVVGGSLAGEWMGIQQKLGNVWFWFGAQGFEYVDLGRFWQILLFVGLLLWLVLMVRALKPALVRKSEDRPLLTLFLISSIAIPLFYAAGLMYGQHSSLVTAEYWRWWVVHLWVEGFFEVFATVVIAFLFTRLKLLEIRSATRAVLFSTTIFLSGGIIGTFHHLYFAGSGPAVIALGAIFSALEVVPLTLIGYEAWENLRLARPTEKAPWIANYKWPIYFFVAVAVWNLIGAGLFGFLINPPVALYYMQGLNLTPVHGHTALFGVYGMLGLGLTLFCLRVLQAERRWKEGILKASFWSINLGLVFMVVLSMFPIGIMQAWASIERGTWYARSAEFLQSPLMQTLRWMRVPGDILFAAGAALLGWFVLGLLTGHSYESQQDTPLADEKERELAAVVGD*
42	Nitric oxide reductase	NorB		Nitric oxide reduction to nitrous oxide (denitrification)	Mq_MAG44	Bacteria;Acidobacteriota;Terriglobia;Terriglobales;Koribacteraceae;TOLSYN;	TOLSYN	Melaleuca2021_k127_711837_2 # 1551 # 2297 # 1 # ID=102_2;partial=01;start_type=ATG;rbs_motif=AGGAG;rbs_spacer=5-10bp;gc_cont=0.636	NorB-WP_011521171.1 - Candidatus Koribacter versatilis	69.5	249	249	1	249	1	249	2.2e-122	367	100	32.7	MQFKRLWIMLAIVLIASFAVLGGVGYKGIKTAPPLPEKLVASDGQVLFAGQTVMDGQNVWQSLGGQEVGTIWGHGAYVAPDWSADYLHRECVIILDQWARARGAQDYAALPAEDQAALRGRLQELMRRNTYDASTGTVTITVEQAEAYRQLEAYYAGVFSQGRSDYAIPAGALTDRAKQQQMAAFFWWTAWAASTNRPGQSVTYTQNWPHEELIGNRPTADAVVWSILSFVMLLAGVGALVWYSGSRHE
42	Nitric oxide reductase	NorB		Nitric oxide reduction to nitrous oxide (denitrification)	Mq_MAG22	Bacteria;Acidobacteriota;Terriglobia;Terriglobales;Acidobacteriaceae;Terracidiphilus;	Terracidiphilus	Melaleuca2021_k127_471963_2 # 1381 # 3669 # 1 # ID=63_2;partial=00;start_type=ATG;rbs_motif=GGAG/GAGG;rbs_spacer=5-10bp;gc_cont=0.602	NorB-WP_011521171.1 - Candidatus Koribacter versatilis	69.4	744	763	1	742	1	744	0	1069	97.2	97.8	MSYKRYWFALIAVLVGSFTVLGLVGRKMISEAPPLPDVYTDGGQLLFTGSSITDGQGVWQSIGGQEIGTVWGHGAYVAPDWSADWLHRESLILLDRWAQQNGAADFAALDVDRQAVLKARLIREIRTNTYDAHTNCVTLDADRAAAFEQLAAYYTDVFASGRSEYAIPQGALTDSAKQKQLAAFFWWSAWATGTNRPGTAVTYTNNWPHEPLVANNLTPGAIFWSIVSVVGLLAGIGGLVWWYSSQEKLEVRGPYPQSDPFLGLRPTPSQRATIKYFLVVVALWGVQIVMGALTAHYGVEGHGFYGFPLDKFLPYAITRTWHLQLAIFWIATSWLATGLYVGPAVSGHEPKFQRLGVNVLFAALVLVVGGSLAGEWFGIEQKLGNFWFWFGAQGFEYVDLGRFWQILLFIGLVLWLVLMVRALKPALVRKSEDRALLSLFLISSIAIPLFYAAGLMYGQRSNLVTAEYWRWWVVHLWVEGFFEVFATVVIAFLFTRLKLLEIRTATRAVLFSTTIFLSGGIIGTFHHLYFAGSGPAVIALGAIFSALEVVPLTLIGYEAWENVRLARPTEKAPWIANYKWPIYFFVAVAFWNLVGAGLFGFLINPPVALYYMQGLNLTPVHGHTALFGVYGMLGLGLTLFCLRVLHPERQWKEGILKTSFWSINLGLVFMVVLSMFPIGIMQAMASIERGTWYARSAEFLQTPTMQTLRWMRVPGDILFALGAALLGWFVLGLLTGHSYRTGTGSRSSSEMEKENDAVLTSR*
42	Nitric oxide reductase	NorB		Nitric oxide reduction to nitrous oxide (denitrification)	Mq_MAG18	Bacteria;Acidobacteriota;Terriglobia;Terriglobales;Acidobacteriaceae;Terracidiphilus;	Terracidiphilus	Melaleuca2021_k127_1731964_5 # 4291 # 6576 # 1 # ID=310_5;partial=00;start_type=ATG;rbs_motif=AGGAG;rbs_spacer=5-10bp;gc_cont=0.613	NorB-WP_011521171.1 - Candidatus Koribacter versatilis	68.3	742	762	1	741	1	742	0	1086	97.2	97.5	MSYKRYWWALIVVMAGSFAVLGGVGRKMISQAPPLPDVYTADGRLLFTGSSITDGQGVWQSLGGQEIGTIWGHGAYVAPDWTADWLHRESLILLDLWAQREGAANFAALNLDQQAALRARLIREMRRNTYDPATNRLTVSDDVATAFHQLAGYYANVFSAGRSEYAIPAGALTDAVKQQKMAAFFWWTAWAAHTERPGSSITYTNNWPHEPLVGNQVAPSAVLWSILSFVFLLAGIGGLVWWYASQEKPENFHPAFPKSDPFLSVKATPSQRATMKYFFIVVLLWGVQIAMGILTAHYGVEGGGFYGIPLDKILPYAVTRTWHIQLAIFWIATSWLATGLYVGPAVSGHEPKGQRFGVNVLFAALILVVGGSMAGEWMGIEQKLGNLWFWLGDQGYTYVDLGRLWQILLFVGLCLWLFLMVRALKPALTRPSESRPLMTLFLISSIAIPLFYAAGLMYGQRSNLVTAEYWRWWVVHLWVEGFFEVFATVVIAFLFTSLNLLEIRSATRAVLFSTTIFLSGGIIGTFHHLYFAGSSPIVIALGAVFSALEVVPLTLVGYEAWENIRLARGNSSAPWVANYKWPIYFFVAVAFWNMVGAGLFGFLINPPVALYYMQGLNLTPVHGHTALFGVYGMLGLGLTLFCLRAVRPGVQWKDRPLKLAFWLVNIGLVFMVVLSMFPIGILQAMASIQQGTWYARSAEFLQTPGMQTLRWMRVPGDVLFSAGAAILAWFVIGLITGHSYEKENGRNVGAEEQQSELVSAD*
42	Nitric oxide reductase	NorB		Nitric oxide reduction to nitrous oxide (denitrification)	Mq_MAG120	Bacteria;Acidobacteriota;Terriglobia;Terriglobales;Acidobacteriaceae;Palsa-343;	Palsa-343	Melaleuca2022_k127_700985_2 # 1617 # 3896 # 1 # ID=142_2;partial=00;start_type=ATG;rbs_motif=GGAG/GAGG;rbs_spacer=5-10bp;gc_cont=0.613	NorB-WP_011521171.1 - Candidatus Koribacter versatilis	68.2	761	760	1	759	1	761	0	1106	99.9	100	MSYKRYWMALAIVMIGSFAVLGGVGRKMISQAPPLPDVYTTSGQLLFTGSSITDGQGVWQSLGGMEIGTIWGHGAYVAPDWTADWLHRQSLILLDRWAQHDGAADFAALSLDQQAALKARLVREMRRNTYDATTNRVVVSDDVAAAFHQLAGYYADIFSAGRKAYAIPAGALTDPVKQQQMAAFFWWTSWAAHTERPGSSITYTNNWPHEPLVGNQVAPTAILWSILSFVFLLAGIGGLVWWYASQEKSDFHPAFPARDPFLSVRATPSQRATMKYFLVVVLLWGVQIAMGGLTAHYGVEGGGFYGIPLDRILPYAVTRTWHIQLAIFWIATSWLATGLYVGPAVSGYEPKGQRLGVNVLFGALVLVVAGSMAGEWMGIEQKLGNLWFWLGDQGYTYVDLGRLWQILLFVGLVLWLFLMFRVLKPALMERSESRPLMILFLISSIAIPLFYAAGLMYGQRSHLVTAEYWRWWVVHLWVEGFFEVFATVVIAFLFTRLNLLEIRSATRAVLFSTTIFLSGGIIGTFHHLYFAGSSPAVIALGAVFSALEVVPLTLVGFEAWENIRIARGNSKAPWVANYKWPIYFFVAVAFWNMVGAGLFGFLINPPVALYYVQGLNLTPVHGHTALFGVYGMLGLGLTLFCLRAIRPGVQWKERPLKLAFWLVNIGLVFMVVLSMLPIGILQAMASIQQGTWYARSAEFLQTPGMQTLRWMRVPGDVLFSAGAGILGFFVIGLLTGHSYASAERGMAVEEQEGRLVAGD*
42	Nitric oxide reductase	NorB		Nitric oxide reduction to nitrous oxide (denitrification)	Cg_MAG1	Bacteria;Acidobacteriota;Terriglobia;Terriglobales;Acidobacteriaceae;;	0	SD8538_NODE_23_length_17759_cov_0.834335_6 # 7211 # 9490 # -1 # ID=4_6;partial=00;start_type=ATG;rbs_motif=AGGAG;rbs_spacer=5-10bp;gc_cont=0.542	NorB-WP_011521171.1 - Candidatus Koribacter versatilis	68.1	761	760	1	759	1	761	0	1108	99.9	100	MSFKRHWIALWIVILGSFLVLGGVGRKMISQAPPLPDVYSTNGQLLFSGSTIMDGQNVWQSIGGQEIGTVWGHGAYVAPDWSADWIHRESELLLNTWAKEAGVNNFSSLDQDRQAALQARLIREMRTNTYDAANNRVVVSTERAAAFDNLSGYYADVFSHGRKEYAIPEGALTNPEKLHKMSAFFWWTAWAASTQRPGSNLTYTNNWPHEPLVANQPSSGAILWSAISVVLLIAGIGALVWWYNSQEKIEHGGPYPLQDPFLGLKTTPSQRATMKYFVIVVVLWIVQIALGGITAHYGVEGAGFYGIPLDKILPYAVTRTWHLQIAIFWIATSWLATGLYVAPAVSGYEPKGQRLGVNLLFGALILVVGGSLAGEWLSIQQKLGNLWFWFGTQGYEYVDLGRIWQILLFVGLLLWLFLMVRALKPALARRDESRPLLLLFALSAVAIPLFYAAGLMYGQRSHMVTAEYWRWWVVHLWVEGFFEVFATVVIAFLFTRMKLVEIRSVTRAVLFSTSVFLSGGIIGTFHHLYFAGSTPAVIALGAVFSALEVVPLTLVGFEAWENLRLSRGTEESKWIRNYKWPIYFFVAVAFWNMVGAGVFGFLINPPLALYYMQGLNTTPVHGHTALFGVYGMLGLGLTLFCLRALKPELQWKERPVKLSFWMINLGLVFMVILSMLPIGLMQAWASVEHGTWYARSAEFMQLDIMNILRWMRVPGDVLFSLGALVLGWFVVGLITGHSLEKSPVASKKESHSEVVTFGD*
42	Nitric oxide reductase	NorB		Nitric oxide reduction to nitrous oxide (denitrification)	Mq_MAG120	Bacteria;Acidobacteriota;Terriglobia;Terriglobales;Acidobacteriaceae;Palsa-343;	Palsa-343	Melaleuca2022_k127_79183_1 # 3 # 1832 # -1 # ID=63_1;partial=10;start_type=ATG;rbs_motif=GGAG/GAGG;rbs_spacer=5-10bp;gc_cont=0.603	NorB-WP_011521171.1 - Candidatus Koribacter versatilis	68	612	610	1	610	1	612	4.5200000743616e-317	879	100	80.4	MSYKRYWMALAIVMIGSFAVLGGVGRKMISQAPPLPDVYTTTGQLLFTGSSITDGQGVWQSLGGMEIGTVWGHGAYVAPDWTADWLHRESLILLNRWAERDGAANFAALSLDQQAVLKARLIREMRRNTYDPATNRVIVSDDVAAAFHQLAAYYADVFSAGRKAYAIPAGTLKDPVKQQKMAAFFWWTSWAAHTERPGSSITYTNNWPHEPLVENQVAPTAILWSILSFVFLLGGIGGLVWWHASQEEPDFHPAFPAKDPFLSIKATPSQRATMKYFLVVVLLWGVQIAMGGLTAHYGVEGAGFYGIPLDKILPYAVTRTWHIQLAIFWIATSWLATGLYVGPAVSGHEPKGQRFGVNVLFGALVLVVGGSMAGEWMGIEQKLGNMWFWLGDQGYTYVDLGRLWQILLFVGLVLWLFLMVRVLKPALMQRSESRPLMILFLISSIAIPLFYAAGLMYGQRSNLVTAEYWRWWVVHLWVEGFFEVFATVVIAFLFTRLNLLEIRSATRAVLFSTTIFLSGGIIGTFHHLYFAGSSPAVIALGAVFSALEVVPLTLVGYEAWENIRLARGNNKAPWVANYKWPIYFFVAVAFWNMVGAGLFGFLINPPVALY
42	Nitric oxide reductase	NorB		Nitric oxide reduction to nitrous oxide (denitrification)	Mq_MAG14	Bacteria;Acidobacteriota;Terriglobia;Terriglobales;Acidobacteriaceae;Terracidiphilus;	Terracidiphilus	Melaleuca2021_k127_1838089_3 # 2180 # 4462 # -1 # ID=564_3;partial=00;start_type=ATG;rbs_motif=AGGAG;rbs_spacer=5-10bp;gc_cont=0.608	NorB-WP_011521171.1 - Candidatus Koribacter versatilis	68	762	761	1	760	1	761	0	1088	99.9	100	MSYKRYWVALAIVLAGSFAVLGSVGRKMISQAPPLPDVYTASGQLLFTGSEITDGQNVWQSIGGQEIGTVWGHGAYVAPDWTADWLHRESLILLDRWAQRDGAVNFASASLDQQAALKARLIREMRRNSYDAANNRIIVSDDVAAAFRQLEAYYANVFGAGRTAYAIPPGALTNPVKQQEMAAFFWWTAWAAHTDRPGSSITYTNNWPHEPLVANQPPPAAVLWSILSFVLLLAGIGGLVWWYASQERADFHPAFPDQDPFLSLKATPSQRATMKYFFVVVALWGVQILMGVITAHYGVEGGGFYGIPLDKILPYAVTRTWHLQLAIFWIATSWLATGLYVGPAVSGHEPKGQRFGVNVLFGALVLVVAGSLAGEWLGIEQKLGNLWFWFGSQGYEYVDLGRFWQILLFVGLVLWLFLMARALKPALVGNSESRPLMILFLISSIAIPLFYAAGLMYGQRSELVTAEYWRWWVVHLWVEGFFEVFATVVIAFLFTRLNLLEIRSATRAVLFSTTIFLSGGIIGTFHHLYFAGSSPLVIALGAVFSALEVVPLTLVGFEAWENIRLVRGRSKAPWVSNYKWPIYFFVAVAFWNMVGAGIFGFLINPPVALYYMQGLNLTPLHGHTALFGVYGMLGLGLTLFCMRAIRPGVPWKESPLKWAFWLLNIGLGLMAMLSLFPIGIMQTVASIQRGTWYARSAEFLQTPTMQTLRWMRVPGDVLFAAGCVILGLFVVGLLTGHSYQKPENKNASIEEKEHVLMAGD*
42	Nitric oxide reductase	NorB		Nitric oxide reduction to nitrous oxide (denitrification)	Mq_MAG28	Bacteria;Acidobacteriota;Terriglobia;Terriglobales;Acidobacteriaceae;Terracidiphilus;	Terracidiphilus	Melaleuca2021_k127_1336998_2 # 204 # 2483 # -1 # ID=199_2;partial=00;start_type=ATG;rbs_motif=GGAG/GAGG;rbs_spacer=5-10bp;gc_cont=0.595	NorB-WP_011521171.1 - Candidatus Koribacter versatilis	68	744	760	1	742	1	744	0	1062	97.6	97.8	MSYKRYWLALAVVILGSFAVLCTAGRKMISQAPPLPDVYSPDGRLLVTGAEITDGQGVWQSIGGQEIGTVWGHGAYVAPDWSADWLHRESKILLDAWARRKGAANFAALDTETQAGLKARLIREERANTYDAAQNRVVISTDRAAAFNKLAAYYADVFASGRKEYAIPHGALVDPTKQHQLAAFFWWTAWATTTERPGSDVTYTNNWPHEPLVGNNPTSGAILWSMISVISLVAGIGALVWWNSSREKEAIRGPYPARDPFLGAKPTPSQRATIKYFLVVVILWGLQILMGAITAHYGVEGQGFYGFPLDKFLPYAITRTWHLQIAIFWIATSWLATGLYVGPAVSGHEPRHQRLGVNVLFSALVLVVGGSLAGEWLGIQQKLGNLWFWLGSQGYEYVDLGRLWQILLFVGLVLWLVLMVRSLKPAFKKNSEDRSLLSLFLISSIAIPMFYAAGLMYGQRSHLVTAEYWRWWVVHLWVEGFFEVFATVVIAFLFTRLKLLEIRTATKAVMFSTIIFLSGGIIGTFHHLYFAGSGAAVIALGAVFSALEVVPLALIGYEALENLRLAKPTEKAPWIANYKWPIYFFVAVAFWNLLGAGVFGFLINPPIALYYMQGLNLTPVHGHTALFGVYGMLGLGLTLFCLRVLQPGRKWKEGVLKTSFWSLNLGLIFMVVLSMFPIGILQAEASIKYGTWYARSAEFLQSGPMQALRWMRVPGDVLFALGAALLGWFVLGLLTGHSYEQGASVADEAHNRQPEFAGR*
42	Nitric oxide reductase	NorB		Nitric oxide reduction to nitrous oxide (denitrification)	Mq_MAG12	Bacteria;Acidobacteriota;Terriglobia;Terriglobales;Acidobacteriaceae;Terracidiphilus;	Terracidiphilus	Melaleuca2021_k127_1061671_2 # 1627 # 2385 # -1 # ID=124_2;partial=00;start_type=GTG;rbs_motif=None;rbs_spacer=None;gc_cont=0.597	NorB-WP_011521171.1 - Candidatus Koribacter versatilis	67.9	252	253	1	252	511	761	1.32e-125	375	99.6	33	MLFSTTIFLSGGIIGTFHHLYFAGSSPLVIALGAVFSALEVVPLTLVGYEAWENIRLVRGKSKAPWVSNYKWPIYFFVAVAFWNMVGAGIFGFLINPPVALYYMQGLNLTPLHGHTALFGVYGMLGLGLTLFCMRAIRPGVPWKESPLKWAFWLLNIGLGTMAMLSLFPIGIMQTVASIQQGTWYARSAEFLQTPTMQTLRWMRVPGDVLFAAGSVILGLFVVGLLTGHSYRKPEISNASIEEKDHVLMAGD*
42	Nitric oxide reductase	NorB		Nitric oxide reduction to nitrous oxide (denitrification)	Mq_MAG37	Bacteria;Acidobacteriota;Terriglobia;Terriglobales;Acidobacteriaceae;Terracidiphilus;	Terracidiphilus	SD3793_NODE_178_length_64345_cov_3.527625_21 # 31320 # 33560 # 1 # ID=24_21;partial=00;start_type=ATG;rbs_motif=GGAG/GAGG;rbs_spacer=5-10bp;gc_cont=0.612	NorB-WP_011521171.1 - Candidatus Koribacter versatilis	67.8	748	747	1	746	1	748	0	1072	99.9	98.3	MSYKRYWIALAVIILGSFAVLGAVGHKMISEAPPIPDVYTTNGTLLFSSATITDGQGVWQSIGGQEIGTVWGHGAYVAPDWSADWLHRESELLLNRWAQQAGAPNFASLDVDRQAVLRARLVRTMRTNTYDAQTHRVILDEDRAAAFRTLAAYYAVLFTEGRSAYAIPAGALVDRAKQQQMAAFFWWTAWAASTARPGSDVTYTNNWPHEPLVGNQPTAGAILWSVISFVLLIAAIGGLVWWYNAQEKLVPCGPYPERDPFLGFQPTPSQRATIKYFLVALVLWAVQILMGVVVAHYGVEGHGFYGFPLDRFLPYSIARTWHLQLAIFWIATSWLATGLYVGPAVSGHEPKFQRFGVNVLFVALVLVVGGSLAGEWMGIQQKLGNLWFWFGSQGYEYVDLGRFWQILLFIGLVLWLFLMVRTLRPAFRQNQEDHSLLSLFLISSIAIPLFYASGLMYGQRSHLVTAEYWRWWVVHLWVEGFFEVFATVVIAFLFTRLKLLEIRSATRAVMFSTAVFLSGGIIGTFHHLYFAGSSAAVIALGAVFSALEVVPLTLVGYEAWENIRLTRPTEKAPWIANYKWPVYFFVAVAFWNMVGAGVFGFLINPPVSLYYVQGLNLTPVHGHTALFGVYGMLGLGLTLFCLRVLRPERVWKEGVLRAAFWCINLGLGVMVLISLLPIGLLQAWASVERGTWYARSAEFLQTDLMQTLRWMRVPGDILFALGAVLFGWFVLGLLTGHSFTSNKRNA*
42	Nitric oxide reductase	NorB		Nitric oxide reduction to nitrous oxide (denitrification)	Cg_MAG2	Bacteria;Acidobacteriota;Terriglobia;Terriglobales;Koribacteraceae;TOLSYN;	TOLSYN	SE7480_NODE_290_length_13313_cov_1.052101_8 # 10379 # 12667 # 1 # ID=35_8;partial=00;start_type=ATG;rbs_motif=GGAG/GAGG;rbs_spacer=5-10bp;gc_cont=0.562	NorB-WP_011521171.1 - Candidatus Koribacter versatilis	67.7	759	763	1	757	1	758	0	1077	99.2	99.6	MSYRRYWVALAIVIIGSFAVLGGVGRKMISQAPPIPDVHTTDGQLLFTGSSITDGQGVWQSLGGQEIGTVWGHGAYVAPDWSADWLHRESEIILDRWARSMGAANFAMLNPDGQAVLRSRLIREMRTNRYDSANNRVTIDADRAAAFQQLAAYYSAVFANGRKEYAIPRGALTDGNKQKQLAAFFWWTSWAASTERPGSTTTYTNNWPHEPLVANGPTPGAILWSIASVICLLAGIGGLVWWYSSQEKETAHGPYPETDPFLGLKPTPSQRATIKYFLIVVVLWGVQILMGAITAHYGVEGQGFYGFPLDRYLPYAITRTWHLQIAIFWIATSWLATGLYVGPAVSGHEPKFQRLGVNVLFGALILVVGGSLAGEWFGIQQKLGNLWFWFGSQGFEYVDLGRFWQVLLFIGLLLWLVLMVRSLAPALKRKSEDRSLLNLFLVSSVAIPLFYAAGLMYGQRSHLITAEYWRWWVVHLWVEGFFEVFATVVIAFLFTRLKLIEIRSTTRAVLFSTTIFLFGGIIGTFHHLYFTGASAAVIALGAVFSALEVVPLTLVGYEAWENLRLTNPTEKAPWIANYKWPIYFFVAVAFWNLVGAGLFGFLINPPAALYYMQGLNTTPVHGHTALFGVYGMLGLGLTLFCLRALNPGRPWKEGPLKAAFWMINLGLVFMVLLSMLPVGLLQAWASIEYGTWYARSAEFMQSGGMNTLRWMRVPGDVLFSAGAAIFGWFVLGLLTGHSYRNGESTSSAVRTEDKSELTLAGN*
42	Nitric oxide reductase	NorB		Nitric oxide reduction to nitrous oxide (denitrification)	Mq_MAG41	Bacteria;Acidobacteriota;Terriglobia;Terriglobales;Acidobacteriaceae;;	0	Melaleuca2021_k127_988664_9 # 15708 # 17987 # -1 # ID=233_9;partial=00;start_type=ATG;rbs_motif=GGAG/GAGG;rbs_spacer=5-10bp;gc_cont=0.611	NorB-WP_011521171.1 - Candidatus Koribacter versatilis	67.5	744	760	1	742	1	744	0	1054	97.6	97.8	MSYKRYWLALAVVILGSFTVLCTVGRQMISQAPPIPDVYSPDGHLLVTGAEITDGQGVWQSIGGQEIGTVWGHGAYVAPDWSADWLHRESEILLDIWAQRKGAVSFTSLDTEAQAGLKARLIREERTNTYEAARNRVVISADRVAAFNKLGAYYADVFSNGRKEYAIPHGALVDSSKQHQLAAFFWWTAWATTTERPGSDVTYTNNWPHEPLVANNPTSGAILWSMISVISLVAGIGALVWWNSSREKEAIHGPYPTRDPFLGAKPTASQRATIKYFLVVVILWGVQILMGAITAHYGVEGQGFYGFPLDKFLPYAITRTWHLQIAIFWIATSWLATGLYVGPAVSGHEPKYQRLGVNVLFGALVLVVGGSLAGEWLGIQQKLGNLWFWLGSQGYEYVDLGRLWQILLFVGLVLWLVLMVRSLKPAFKKNSEDRSLLSLFLISSIAIPMFYAAGLMYGQRSHLVTAEYWRWWVVHLWVEGFFEVFATVVIAFLFTRLKLLEIRTATKAVMFSTIIFLSGGIIGTFHHLYFAGSGAAVIALGAVFSALEVVPLTLIGYEAWENLRLAKPTEKAPWIANYKWPIYFFVAVAFWNLVGAGVFGFLINPPIALYYMQGLNLTPVHGHTALFGVYGMLGLGLTLFCLRVLQPGRKWKEGALKASFLSLNLGLIFMVVLSMFPIGILQAEASIKYGTWYARSAEFLQSGPMQALRWMRVPGDVLFALGAALLGWFVLGLLTGHSYEQGAPVADEAENRQPEFAGR*
42	Nitric oxide reductase	NorB		Nitric oxide reduction to nitrous oxide (denitrification)	Mq_MAG95	Bacteria;Pseudomonadota;Gammaproteobacteria;Burkholderiales;Chromobacteriaceae;Paludibacterium;	Paludibacterium	Melaleuca2021_k127_1459600_2 # 1373 # 3676 # -1 # ID=311_2;partial=00;start_type=ATG;rbs_motif=GGAGG;rbs_spacer=5-10bp;gc_cont=0.628	NorB-WP_058460755.1 - Fluoribacter bozemanae	67.5	747	768	14	760	16	762	0	1040	97.3	96.4	MTSQMNAIDLPARDRVSEVLKWILLAVAIVTFALLGWTTRMTYQAAPPFPQQFVASNGTVLMDAADIVAGKAGFQRADLMDYGSLYGMGSYFGEDYTASNLVRLAALTEENIARTRTGKPLAELDADAQAAVRSQMQRELQGIDLTRQVTTMPAAVATAIPLLRGEIVASLLHHDFAKGWTQAYSLDAQSAAQTADFLIYCSLTTVARRPGSSASWTQNWPYEPLVGNTPTTSTFQWTWISFAFTFLAFGVLLFIYEHYLNVADTATMDPVLARFKPLTASQRRTGKYFLVVAAVLLLQILVGSLMAHYYSDRTSFYGLPIDRYLPFNFLRDVHIQSPLVWIGLSWIGAALFLAPAISGEEAPGQGVLVDLLFWVTLFIVVGALAGNYLGIMGVIRQGWFWFGNQGLSYIQLGRAWQIGFFAGLAIWSVLVFRALWPTWQKMSLATRQFWSGRIRLEHLLWASTANIALLYVFGMIPLTGIEKSFTITDFWRWWVVHLWVEQSFEFFAAAISAYLLMALGLVSRQLAERSVFLELILIFLGGVLGTGHHLYWAGEPGLWVPLGTMFSFIEVLPLMLLILEAIEHRRLIKAHGEFQYGLAYTYIIGAAFWNFVGAGVFGGGMLNAPLANYYEHATFLTLNHAHTALFGAFGLLGIGMIYFCLRYAAGENGAFSEKTGRWAFWLYNAGLVLWILLNFFPIGLAQLNAVFEHGLAYARSNAFYDTTLFWQWMRLPGDVVFALAALMMAWDFLVKSRRLLPAWLARLIPGQ*
42	Nitric oxide reductase	NorB		Nitric oxide reduction to nitrous oxide (denitrification)	Mq_MAG32	Bacteria;Acidobacteriota;Terriglobia;Terriglobales;Acidobacteriaceae;Terracidiphilus;	Terracidiphilus	Melaleuca2021_k127_1068038_2 # 1596 # 3893 # 1 # ID=112_2;partial=00;start_type=ATG;rbs_motif=GGAG/GAGG;rbs_spacer=5-10bp;gc_cont=0.576	NorB-WP_011521171.1 - Candidatus Koribacter versatilis	67.3	742	766	1	740	1	742	0	1058	96.6	97.5	MTYKRYWVALAIVIIGSFAVLGGVGRKMISEAPPLPDVYTTDGQLLFTGSSITDGQGVWQSIGGQEIGTVWGHGAYVAPDWSADWLHRESEILLDTWAVRFGAPNFAALGLDQQAILKARLVRVMRTNTYDATRNRVTIDADRAAAFAQLKAYYTDVFATGRPEYAIPHGALTNPAKQQQLAEFFWWTSWAASTNRPGSDATYTNNWPHESLVDNVPTSGSVLWSILSFVGLLAGIGGLVWWYASQEKELVHGPYPESDPFLAFRPTPSQRATFKYFLVVVILWGVQILMGVLTAHYGVEGHGFYGFPLDKYLPYAVTRTWHLQIAIFWIATSWLATGLYVGPAVSGHEPKYQRLGVNVLFGALILVVGGSLAGEWLGIQQRLGNAWFWFGSQGYEYVDLGRFWQILLFIGLVLWLVLMVASLKPALVRKSEDRSLLTLFLISSIAIPLFYSAGLMYSQRSHLATAEYWRWWVVHLWVEGFFEVFATVVIGFLFTRLKLIEIRTATKAALFSTTIFLSGGIIGTFHHLYFAGATPAVIGLGAIFSAFEVVPLTLIGYEAWENIRLAQPTKKSQWIAKYQWPIYFFVAVAFWNLVGAGLFGFLINPPISLYYVQGLNLTPVHGHTALFGVYGMLGLGLTLFCLRALSPGRKWKQGALKAAFWSLNLGLVFMVILSMLPVGLLQAWASVERGTWYARSAEFMQSGSMQTLRWMRVPGDILFAIGAALFAWFVLGLLTGHSYDQAAPEDMSASASTEVENRNIELAGR*
42	Nitric oxide reductase	NorB		Nitric oxide reduction to nitrous oxide (denitrification)	Mq_MAG109	Bacteria;Verrucomicrobiota;Verrucomicrobiae;Pedosphaerales;UBA11358;UBA11358;	UBA11358	Melaleuca2021_k127_2128826_1 # 90 # 2393 # -1 # ID=176_1;partial=00;start_type=ATG;rbs_motif=None;rbs_spacer=None;gc_cont=0.649	NorB-WP_033099860.1 - Thermoactinomyces daqus	67.1	745	768	10	754	5	748	0	1092	97	97.9	MTNKPRSYRRLWLALGGVIALSFLALGYFGREIYCQAPPIPQRVVTADGVVLFTGQDIKDGQNVWQSIGGQEVGTVWGHGAYVAPDWSADWLHRECTWLLDHWAAQSGGKTYAQLDAETQAALRERLKKEIRPNTYDAGNGDLVVSPTRAAAIAAVGSHYASLFGSDPQLRELRKDYAIPANTVKTAERRRLMNAFFFWTSWACGTERPGSPVTYSQNWPHEPLIDNHPTSSIILWSVVSVIALLAGVGAMVWYHARQKHLEEPGDAVPQRDPLLGIQVTPSMRATLKYFWIVVALIAVQVGLGAVTAHYGVEGDGFFGLPLAQWLPYAVARTWHTQLGIFWIATAWLATGLFVAPAVSGKEPAGQRLGVNFLFVCLLAIVVGSLAGEWLGVRQKLGYTANFWFGHQGYEYVDLGRFWQGFLFVGLFVWLFLMVRALWPAMKHPGPNRHLLGLFIVASAAIGLFYGAGLMWGRQTHLAMAEYWRWWVIHLWVEGFFEVFATVVIAFLFTRMGLLRTATATAAVIFSTAIYLGGGILGTMHHLYFSGTPTGVLAVGAIFSALEIVPLVLVGFEGCENLALSRAQSWVAHYQWPIFFFVAVAFWNLVGAGVFGFLINPPVALYYMQGLNTTPVHGHAALFGVYGMLGIGLMLFCLRCLTRQETWKPGVLKFSFWALNLGLVLMIVLSLLPVGILQTIASMDHGMWYARSADFLQQPLLQKLRWLRVIGDTVFALGAVGIGWFVIGLQTGWSLERNQAGAPAEAAAQPAR*
42	Nitric oxide reductase	NorB		Nitric oxide reduction to nitrous oxide (denitrification)	Mq_MAG32	Bacteria;Acidobacteriota;Terriglobia;Terriglobales;Acidobacteriaceae;Terracidiphilus;	Terracidiphilus	Melaleuca2021_k127_247416_2 # 173 # 2470 # -1 # ID=70_2;partial=00;start_type=ATG;rbs_motif=GGAG/GAGG;rbs_spacer=5-10bp;gc_cont=0.575	NorB-WP_011521171.1 - Candidatus Koribacter versatilis	67	742	766	1	740	1	742	0	1054	96.6	97.5	MSYKRYWVALAIVIIGSFAVLGGVGRKMISEAPPIPDVYTTDGQLLFTGSSITDGQGVWQSIGGQEIGTVWGHGAYVAPDWSADWLHRESEILLNIWAQRTGASNFAALDLDQQAVFKARLIREMRTNTYDAARNRVTIDADRAAAFAQLKAYYSDVFATGRPEYAIPQGALTNAAKQQQLATFFWWTSWAASTNRPGSDATYTNNWPHEPLVDNVPTSGSVLWSILSFVGLLAGIGGLVWWYASQEKELVHGPYPDKDPFLAFQPTPSQRATYKYFLVVVILWGVQILMGVLTAHYGVEGHGFYGFPLDRYLPYAVTRTWHLQIAIFWIATSWLATGLYVGPAVSGHEPKYQRLGVNLLFGALILVVGGSLAGEWLGIQQRLGNAWFWFGSQGYEYVDLGRFWQILLFVGLVLWLALMVAALKPALVRKSEDRSLLTLFLISSIAIPLFYSAGLMYGQRSHLVTAEYWRWWVVHLWVEGFFEVFATVVIGFLFTRLKLIEIRTATKAALFSTTIFLSGGIIGTFHHLYFAGATPAVIGLGAIFSAFEVVPLTLIGYEAWENIRLAQPTKKSQWIAKYQWPIYFFVAVAFWNLVGAGLFGFLINPPISLYYVQGLNLTPVHGHTALFGVYGMLGLGLTLFCLRALSPRRKWEQGALKASFWSLNLGLIFMVILSMLPVGLLQAWASVERGTWYARSAEFMQSGSMQTLRWMRVPGDILFAIGAALFAWFVLGLLTGHSYDKIAPEDGSASASPEAENRNIELAGR*
42	Nitric oxide reductase	NorB		Nitric oxide reduction to nitrous oxide (denitrification)	Mq_MAG31	Bacteria;Acidobacteriota;Terriglobia;Terriglobales;Acidobacteriaceae;Terracidiphilus;	Terracidiphilus	SD3793_NODE_342_length_46378_cov_13.210893_40 # 36753 # 39041 # 1 # ID=17_40;partial=00;start_type=ATG;rbs_motif=GGAG/GAGG;rbs_spacer=5-10bp;gc_cont=0.573	NorB-WP_011521171.1 - Candidatus Koribacter versatilis	66.8	741	763	1	739	1	741	0	1057	96.9	97.4	MTYKRYWLALAVVIVGSFAVLGSMGRKMISQAPPIPDVYTTNGQLLFTGTTITNGQGVWQSIGGQEIGTVWGHGAYVAPDWSADWLHRESEILLNTWATRAGAQNFAALGPDQQAVFKARLIREMRTNTYDVTHNRVTIDQDRAAAFQQLAAYYANVFATGRAAYAIPRGALTNTVKQKQMAAFFWWTSWAASTERPGSTTTYTNNWPHEPLVGNQPTPGAVLWSIISFVGLLAGIGALVWWYASQEKAFVHGPYPETDPFLAVKPTASQRATMKYFFVVIILWGVQILMGVLTAHYGVEGHGFYGFPLDRYLPYAITRTWHLQLAIFWIATSWLATGLYVGPAVSGHEPKFQRLGVNVLFAALILVVGGSLAGEWMGIQQRLGNMWFWFGSQGYEYVDLGRLWQILLFVGLILWLILMVRALKPALARKSEDRSLLTLFLISSIAIPLFYAAGLMYGQRSNLVTAEYWRWWVVHLWVEGFFEVFATVVIGFLFTRLKLIEIRTATKAALFSTTIFLSGGIIGTFHHLYFAGATPAVIGLGAIFSAFEVVPLALIGYEAWDNLRIAKPTEKAPWIANYRWPIYFFVAVAFWNMVGAGLFGFLINPPISLYYVQGLNLTPLHGHTALFGVYGMLGLGLTLFCLRALSPGRPWKQGSLRLSFWCLNIGLGLMSLLSLLPVGLLQAWASIQHGTWYARSAEFMQSGSMQTLRWMRVPGDIVFSIGAALFAWFVLGLLTGHSYADKMPISQDAGATEENEAALAGR*
42	Nitric oxide reductase	NorB		Nitric oxide reduction to nitrous oxide (denitrification)	Mq_MAG38	Bacteria;Acidobacteriota;Terriglobia;Terriglobales;Acidobacteriaceae;Terracidiphilus;	Terracidiphilus	Melaleuca2021_k127_1133448_15 # 23319 # 25610 # -1 # ID=222_15;partial=00;start_type=ATG;rbs_motif=AGGA;rbs_spacer=5-10bp;gc_cont=0.564	NorB-WP_011521171.1 - Candidatus Koribacter versatilis	66.8	757	764	1	755	1	757	0	1064	98.8	99.5	MSYKRYWLALIVVIIGSFAVLGGVGRNMISEAPPIPDVYTTDGRLLFTGSSITDGQGVWQSIGGQEIGTVWGHGAYVAPDWSADWLHRESEILLDAWAVKSGAANFAALGVDQQAVLRARLIRVMRTNTYDAAQNRVTIDLDRAAAFAQLSAYYSDVFAKGRSEYAIPSGALTNTAKQHQLAAFFWWTSWAASTERPGSTSTYTNNWPHEPLVANGPTSGAVLWSILSFVGLLAGIGGLVWWYASQEKVLVHGPYPESDPFLAFKPTPSQRATLKYFFVVVILWGVQILMGVITAHYGVEGHGFYGFALDKYLPYAVTRTWHLQIAIFWIATSWLATGLYVGPAVSGHEPKYQRLGVNVLFGALILVVGGSLAGEWLGIQQRLGNMWFWFGSQGYEYVDLGRFWQILLFVGLVLWLGLMVAALKPALVRKSEDRSLLTLFLISSIAIPLFYSAGLMYGQRSHLVTAEYWRWWVVHLWVEGFFEVFATVVIGFLFTRLKLIEIRTATKAALFSTTIFLSGGIIGTFHHLYFAGATPAVIALGAIFSAFEVVPLTLIGYEAWENIRLAQPTKKSQWIASYRWPIYFFVGVAFWNLVGAGLFGFLINPPVALYYMQGLNLTPVHGHTALFGVYGMLGLGLTLFCLRALNPGKPWNEAPLKASFWSLNLGLIFMVILSMLPVGILQALASIERGTWYARSAEFMQSGTMNTLRWMRVPGDILFAIGAALFAWFVLGLLTGHSYRSGSAQLSTNTRNTVEHDELIAGR*
42	Nitric oxide reductase	NorB		Nitric oxide reduction to nitrous oxide (denitrification)	Mq_MAG17	Bacteria;Acidobacteriota;Terriglobia;Terriglobales;Acidobacteriaceae;Terracidiphilus;	Terracidiphilus	SD3793_NODE_59_length_108054_cov_8.932491_28 # 57057 # 59342 # 1 # ID=14_28;partial=00;start_type=ATG;rbs_motif=GGAG/GAGG;rbs_spacer=5-10bp;gc_cont=0.616	NorB-WP_011521171.1 - Candidatus Koribacter versatilis	66.7	766	762	1	761	1	761	0	1080	99.9	100	MSYKRYWWALIIVMAGSFAVLGGVGRKMISQAPPLPDVYTAGGHLLFTGSSITDGQGVWQSLGGQEIGTVWGHGAYVAPDWTADWLHRESLILLDLWAQRDGAANFAALNLDRQAALKARLIREMRSNTYDPATNRLIVSDDVATAFHQLAGYYANVFSAGRSEYAIPAGALTDPVKQQKMAAFFWWTSWAAHTERPGSAITYTNNWPHEPLVGNQVAPSAILWSILSFVFLLAGIGGLVWWYASQEKAENFHPAFPKTDPFLSVKATPSQRATMKYFFIVVLLWGVQIAMGVLTAHYGVEGGGFYGIPLDKILPYAVTRTWHIQLAIFWIATSWLATGLYVGPAVSGYEPKGQRLGVNVLFAALILVVGGSMAGEWMGIQQKLGNLWFWLGDQGYTYVDLGRLWQILLFVGLVLWLFLMVRALKPALMRPSESRPLMTLFLISSIAIPLFYAAGLMYGQRSNLVTAEYWRWWVVHLWVEGFFEVFATVVIAFLFTRLNLLEIRSATRAVLFSTTIFLSGGIIGTFHHLYFAGSSPIVIALGAVFSALEVVPLTLVGYEAWENIRLARGTSSAPWVANYKWPIYFFVAVAFWNMVGAGLFGFLINPPVALYYMQGLNLTPVHGYTALFGVYGMLGLGLTLFCLRAVRPGVQWKDRPLKLAFWLLNVGLVVMVVLSMFPIGILQAMASIQQGTWYARSAEFLQTPGMQTLRWMRVPGDVLFSAGAAILAWFVIGLITGHSYEKANGREIGAQEKHAELVAGD*
42	Nitric oxide reductase	NorB		Nitric oxide reduction to nitrous oxide (denitrification)	Mq_MAG2	Bacteria;Acidobacteriota;Holophagae;Holophagales;Holophagaceae;Holophaga;	Holophaga	Melaleuca2021_k127_2077848_12 # 8720 # 10234 # -1 # ID=590_12;partial=01;start_type=Edge;rbs_motif=None;rbs_spacer=None;gc_cont=0.698	NorB-WP_145299460.1 - Planctopirus ephydatiae	66.7	490	505	10	499	255	742	1.65e-245	692	97	65.8	AAGTVPAGTPLADPLLNTRATPSQRATVKYFGVVSALILVQVLLGVVTAHYGVEGGGFYGLPLDRWLPYVLSRTWHTQLGILWIATAWLATGLFIGPAVGGREPAHQALGVNVLFGAVLLLVAGSMTGQWLSVMNRLGTGTAWFYLGHSGYAYIDTGRLWQIVLLVGLFLWLFLVVRAARPALSDPNPGTRSLLGLFLLASVAIAGFYGAALGYGRHTNLAVAEYWRWWVVHLWVEGFFEVFATVVIAFLFARLKLVRTETASRSVLLASSIFLAGGIIGTAHHLYFAGTPSVVMALGACFSALEVVPLLFVGFEGLENLRLSRATPWVRNYRWPIYCFVAVAFWNMVGAGLFGFMINPPVALYYMQGLNTTPVHGHAALFGVYGWLGIGLMLFCLRALRPGAAWKEGPLKFAFWCINGGLLLMIGLSILPLGLLQTRAAVEHGYWYARSAEFLHSDGMNVLRWLRIPGDTLFAVGALVLVGFVFGLATGHSLDRSHPSPMEER*
42	Nitric oxide reductase	NorB		Nitric oxide reduction to nitrous oxide (denitrification)	Mq_MAG65	Bacteria;Myxococcota;Polyangia;Fen-1088;Fen-1088;Fen-1118;	Fen-1118	SD3796_NODE_371_length_53779_cov_2.004175_16 # 17650 # 19947 # 1 # ID=11_16;partial=00;start_type=ATG;rbs_motif=GGAGG;rbs_spacer=5-10bp;gc_cont=0.661	NorB-WP_012645124.1 - Geobacter daltonii	65.7	759	766	4	757	6	762	0	1020	98.4	97.8	MARREMVISKAWAQASVLTFLLGFTGLGILAVIIYAERAPIPRHVVGPAGEQLFDREDIEAGQQIFQKYALMQHGTLYGHGAYLGPDFTAQYLHQAALDMTAFYGSQEPLGEPEVAARVVRELKRNAFDPSSEALVFSAGQAHAFETLAAFYADYFGPLEAQTGVKRPVIADRAEVRRLTSYLAWAAWTTTAARPGHDYSYTNNWPEEKLAGNAPTAANFFWSVVSLLSLLCGVGLVLYVFGRYKTLGWHRADEESGAPVAFRPPEDVGLTPSQRATAWYFLVVAGLFLAQGLLGGANAHYHAEPSGFYGVDLAGWLPYNLSRTWHVQLALFFVSAAFLAMGIFITPMIAGREPKHQAKLAIALFAALVVVVVGSLAGEAMSIKDVITRRGPWFWFGSQGWEYLDLGRFWQILLTLGMLVWVAIIYRGLRARLAEEHPGNLPYLFLYSAISIPAFYAVGMLFGRDTHFAVTDFWRFWVVHLWVEDFLELFTTIMVAYIFVLLGVVSRATATRVIYLDVILYSVGGVIGTMHHMYFSGSPAIHMAAGAFFSAMEVIPLVLLTVEAYRFIRLGGYSAAVPATPFPHKWAVMFLIAVGFWNFLGAGVFGFLINLPIVSYYEIGTQFTANHGHGALMGVYGMLAMGFFVFVARYFIPPDRRSERAMQIAFWSLNLGLGYMLFANLVPIGMFQLFDSFQNGYWHARAPAFFLRPEIRFLEWLRLPGDLLFIVGGILPIVYLAVRMFRERTRYRSLAQEEPAESLTQTVSG*
42	Nitric oxide reductase	NorB		Nitric oxide reduction to nitrous oxide (denitrification)	Mq_MAG9	Bacteria;Acidobacteriota;Terriglobia;Terriglobales;Acidobacteriaceae;Palsa-343;	Palsa-343	Melaleuca2021_k127_1345156_2 # 444 # 2165 # 1 # ID=341_2;partial=01;start_type=GTG;rbs_motif=GGAG/GAGG;rbs_spacer=5-10bp;gc_cont=0.625	NorB-WP_011521171.1 - Candidatus Koribacter versatilis	65.6	576	574	1	574	1	576	1.51e-286	800	100	75.7	MSYRRYWVALAIVVLGSFAVLGGVGRKMISEAPPLPNVYTADGQLLFTGSSITNGQNVWQSLGGQEIGTVWGHGAYVAPDWTADWLHRESLILLDLWAQREGAANFAALNLDQQAVLKARLIREMRRNDYDPATNRVVLTDDAGIAFRQLEAHYADVFSAGRTAYAIPPGALTDPVKQQQMAEFFWWTAWAAHTERPGSTITYTNNWPHEPLVANQPPPSAILWSVISFVLLLAGIGGLVWWYASQDKGDFHPEFPKKDPFLTIQPMPSQRAAMKYFFVVVLMWGVQILMGVLTAHYGVEGGGFYGIPLDKILPYAVTRTWHVQLAILWIATSWLATGLYVGPAVSGHEPRGQRLGVNLLFGALLIVVAGSLAGEWLGIQQRLGNLWFWFGDQGYAYLDLGRFWQILLLVGLVLWLFLMVRSLKPALVRNDESRPLMIMFLISSIAIPLFYAAGLMYGQRSELVTAEYWRWWVVHLWVEGFFEVFATVVIAFLFTRLNLLEIRSATRTVLFSTTIFLSGGIIGTFHHLYFAGSSPVVIALGAVFSALEVVPLTLVGFEAWENIRLTRGQKQAPW
42	Nitric oxide reductase	NorB		Nitric oxide reduction to nitrous oxide (denitrification)	Mq_MAG39	Bacteria;Acidobacteriota;Terriglobia;Terriglobales;Acidobacteriaceae;Terracidiphilus;	Terracidiphilus	Melaleuca2021_k127_1003211_1 # 2 # 1735 # -1 # ID=247_1;partial=10;start_type=ATG;rbs_motif=GGAG/GAGG;rbs_spacer=5-10bp;gc_cont=0.592	NorB-WP_011521171.1 - Candidatus Koribacter versatilis	65.3	580	578	1	578	1	580	5.79e-285	796	100	76.2	MSHKRYWVALAIVIIGSFAVLGGVGRKMISEAPPLPDVYTTDGQLLFTRSSITDGQGVWQSIGGQEIGTVWGHGAYVAPDWSADWLHRESEILLNTWAQRAGASSFAALDLDHQAVFKARLIREMRTNTYDPARNRVTIDADRTAAFAQLKAYYADVFATGRPEYAIPQGALTNPAKQQQLAEFFWWTSWAASTNRPGSNATYTNNWPHEPLVDNVPTSGSVLWSILSFVGLLAGVGGLVWWYASQEKELVHGPYPDKDPFLAFQPTPSQRATYKYFLVVVILWGVQILMGVLTAHYGVEGHGFYGFPLDRYLPYAVTRTWHLQIAIFWIATSWLATGLYVGPAVSGHEPKYQRLGVNLLFGALILVVGGSLAGEWLGIQQRLGNAWFWLGSQGYEYVDLGRFWQILLFVGLVLWLVLMIAALKPALVRKSEDRSLLTLFLISSIAIPLFYSAGLMYGQRSHLVTAEYWRWWVVHLWVEGFFEVFATVVIGFLFTRLKLIEIRTATKAALFSTTIFLSGGIIGTFHHLYFAGATPAVIGLGAIFSAFEVVPLTLIGYEAWENIRLAQPTKKSPWIANY
42	Nitric oxide reductase	NorB		Nitric oxide reduction to nitrous oxide (denitrification)	Mq_MAG43	Bacteria;Acidobacteriota;Terriglobia;Terriglobales;Koribacteraceae;TOLSYN;	TOLSYN	SD3793_NODE_25476_length_2233_cov_3.635802_2 # 1585 # 2232 # -1 # ID=440_2;partial=01;start_type=Edge;rbs_motif=None;rbs_spacer=None;gc_cont=0.611	NorB-WP_011521171.1 - Candidatus Koribacter versatilis	64.7	215	216	1	215	549	761	9.25e-101	310	99.5	28	LEVVPLTLVGYEAWENIRLTRGQKQAPWVANYKWPIYFFVAVAFWNMVGAGIFGFLINPPIALYYMQGLNLTPLHGHTALFGVYGMLGLGLTLFCLRAIRPGVPWKDRPLQWSFWLLNAGLALMALLSLFPIGILQTIASIQRGTWYARSAEFLQTPLMQDLRWMRVPGDVLFAAGSAILGLFVIGLITGHSYAKPGSKGLTAAEEQQNVLVAGD*
42	Nitric oxide reductase	NorB		Nitric oxide reduction to nitrous oxide (denitrification)	Mq_MAG2	Bacteria;Acidobacteriota;Holophagae;Holophagales;Holophagaceae;Holophaga;	Holophaga	Melaleuca2021_k127_406048_1 # 13 # 2265 # -1 # ID=309_1;partial=00;start_type=ATG;rbs_motif=AGGAGG;rbs_spacer=3-4bp;gc_cont=0.709	NorB-WP_145299460.1 - Planctopirus ephydatiae	63.4	743	751	1	743	1	739	0	981	98.9	99.6	MRRYWILLVSVVLVSFTVLGWVGLRIREGAPPMPEQVLTPDGRPVLEAGAIPAGQNVWQAMGGMEMGSIWGHGSYVAPDWTADWLHREATAILDHWAQAEQGRPYAALDPPRRAAYRERLRLGIRANTYDPGRRAILVDPVRAEAIRATAAHFEDVFAHGRADYAIPAGAQTDPVKLRQLAAFIFWTAWAATTERPGTRVTYTNNWPYEPLVGNTLTGDAWIWTGVSVLMLLAGIGAMAWWQASRHGDPAPDPEPRPMADPLLRTRPTPSQLATVKYFWVVSLLILVQILLGVVTAHYGVEGGGFYGIPLARWMPYVLSCTWHTQLAILWIASAWLAAGLYIGPAVGGREPRGQALGVNVLFVAVLLLVVGSMTGQWLSVMNRLGTGTAWFYLGHSGYAYIDTGRLWQIVLLVGLFLWLFLVARAARPALADPNPGTRSLLGLFLVASVAIAGFYGAALGYGRHTNLAVAEYWRWWVVHLWVEGFFEVFATVVIAFLFARLKLVRTETASRSVLLASSIFLAGGIIGTAHHLYFAGTPSVVMALGACFSALEVVPLLFVGFEGLENLRLTRATPWVRNYRWPIYCFVAVAFWNMVGAGLFGFMINPPVALYYMQGLNTTPVHGHAALFGVYGWLGIGLMLFCLRALRPEAAWKEGPLKFAFWSINAGLMAMILFSILPLGLLQTRAAVEHGYWYARSAEFLHSDGMNLLRWLRVPGDTLFALGALVLVGFVAGLATGHSLDRKHPNPMDE*
42	Nitric oxide reductase	NorB		Nitric oxide reduction to nitrous oxide (denitrification)	Mq_MAG100	Bacteria;Pseudomonadota;Gammaproteobacteria;Steroidobacterales;Steroidobacteraceae;13-2-20CM-66-19;	13-2-20CM-66-19	SD3788_NODE_8_length_76425_cov_1.884728_71 # 74711 # 76423 # 1 # ID=4_71;partial=01;start_type=ATG;rbs_motif=GGAG/GAGG;rbs_spacer=5-10bp;gc_cont=0.657	NorB-WP_080313359.1 - Legionella pneumophila	62.8	572	571	2	571	25	596	2.04e-261	737	99.8	71.3	MTVSATTPARAGEDPVSNVLKWVLLAVAAVTFALLGWSTVVTYQAAPPIPARFAAPDGATLMTAADIEAGKAGFQRADLMDYGSLYGMGSYFGEDYTASNLVKLATLTEGDLAADRSGKTLAALGPEDRAAIEATMRSELQGIDLTRPIVTLPSAVAPAIPALRSEIATSLLHQDFAKGWTQAYSLDPLSAAQTADFLIYSSLTTVARRPGGVASWTQNWPYEPLVGNTPTTSTFEWTWISFCFTFFAFGVVLFVYERYLNTPDAAPMDPVLGAFRPLTPSQRSTAKYFLVVAAVLLVQILAGSIMAHYYSDRASFYGIPVDRFLPFNFLRDVHIQSPIVWIGVSWIGAALFLAPAISGAEPKGQKWLVDALFWVTLAIVGGALAGNYLDIMGYVKKGWFWFGEQGLSYIQLGRAWQIGFFAGLAIWSALVFRALWPDRGVRAAATRAFWSGRIRLEHLLWASTVNIAVLYAFGMIPLTGVEKSFTISDFWRWWVVHLWVEQSFEFFAAAISAYLLMALGLVSRRLAERSVYLELILIFLGGVLGTGHHMYWAGEPGMWVPLGSMFSFIEV
42	Nitric oxide reductase	NorB		Nitric oxide reduction to nitrous oxide (denitrification)	Mq_MAG81	Bacteria;Pseudomonadota;Alphaproteobacteria;Azospirillales;Azospirillaceae;;	0	Melaleuca2021_k127_498560_1 # 3 # 290 # -1 # ID=301_1;partial=10;start_type=ATG;rbs_motif=GGAG/GAGG;rbs_spacer=5-10bp;gc_cont=0.622	NorB-WP_080313359.1 - Legionella pneumophila	62.7	83	96	14	96	39	121	2.69e-28	108	86.5	10.3	MTLDAERLDQPAEDAVSTVLKWVLLAVAIVTFALLAWATTATYRLAPPQPNRFVGADGTVVMIGDDITAGKGGFQKADLMDYGSLYGMGSYYGEDY
42	Nitric oxide reductase	NorB		Nitric oxide reduction to nitrous oxide (denitrification)	Mq_MAG21	Bacteria;Acidobacteriota;Terriglobia;Terriglobales;Acidobacteriaceae;Terracidiphilus;	Terracidiphilus	Melaleuca2021_k127_2305706_1 # 2 # 349 # -1 # ID=586_1;partial=10;start_type=ATG;rbs_motif=GGAG/GAGG;rbs_spacer=5-10bp;gc_cont=0.618	NorB-WP_011422768.1 - Anaeromyxobacter dehalogenans	57.8	116	116	1	115	1	116	9.1e-43	150	99.1	15.2	MSYKRYWLALAVVIVGSFAVLGGVGRKMISEAPPIPDVYSTGGQLLFPGASISEGQGVWQSIGGQEIGTVWGHGAYVAPDWSADWLHRESEILLDRWAQQYGVANFAALDVDRQAM
42	Nitric oxide reductase	NorB		Nitric oxide reduction to nitrous oxide (denitrification)	Mq_MAG1	Bacteria;Acidobacteriota;Holophagae;Holophagales;Holophagaceae;Holophaga;	Holophaga	SD3790_NODE_2650_length_5515_cov_1.449146_6 # 3403 # 5514 # 1 # ID=163_6;partial=01;start_type=ATG;rbs_motif=GGAGG;rbs_spacer=5-10bp;gc_cont=0.692	NorB-WP_088892465.1 - Leptolyngbya ohadii	53.9	718	704	5	704	25	739	4.12e-258	733	99.4	91.9	MRRRWLILLLVLVASFGVLGLGGRQIAQNEPPIPADVVAADGTVLVGPGQILAGQRSYLGHGGQHIGTVWGHGAYLAPDWTAKALHRWAELTLAEEKATGLSDAEALARTQALFQANSYDPAAGALRLDPMRAKAYAQTRVELAHVVVDGDRDAAIPAHWIPTLAEGERVADFYLWTAWAASARRPGSGVSYTQNWPQESLVGNQITPISHLWSILSFVLLILGVGLLVWYHASQPEEAFPEPRPILPAPATNSQRWAAIYFAVAMALFLVQIGMGVLTAHDAVEANALYGIDLSRILPYAASRTWHLQLAVFWIATCWLATGLYLGPKLAGREPKGQHLGAAGLLAALVVVVVGALAGSQQAILGRLSGSFMLGTQGYEYVELGRLWQILLTVGLVGWLVLVVRALRPALAEEKGRLGLLKLFLLSAIAIPLFYSAGFMYNHDTNLAMAEYWRWWVVHLWVEGFFEVFATVAIALLSTRLGLLREKTALRSVSLSMTLFLGSGIIGTFHHLYFTGSPAIISALGATFSALEIVPLSLVGFELALSLRAGRALGSGYEWPFKYFGAVCFWNLVGAGVFGMMINPPSILYYGQGLNTTPIHSHAALFGVYGFLAIALMLFSLRGMTPDRAWNSKLLAFGFWGMNVGLVLMLAMSLIPSGIYQFIQSLEHGTWYARSAAVVQSPFMRTATWLRMPGDILFGLGALA
42	Nitric oxide reductase	NorB		Nitric oxide reduction to nitrous oxide (denitrification)	Mq_MAG2	Bacteria;Acidobacteriota;Holophagae;Holophagales;Holophagaceae;Holophaga;	Holophaga	Melaleuca2021_k127_576588_2 # 232 # 2403 # -1 # ID=637_2;partial=00;start_type=ATG;rbs_motif=GGAGG;rbs_spacer=5-10bp;gc_cont=0.692	NorB-WP_088892465.1 - Leptolyngbya ohadii	53.6	729	724	5	715	25	750	1.13e-260	741	98.2	93.3	MRRRWLILLLVLVASFGVLGLGGRQIAQNEPPIPADVVAADGTVLVGPGQILAGQRSYLGHGGQHIGTVWGHGAYLAPDWTAKALHRWAELTLAEEKATGLSDAEALARTQALFQANSYDPAAGALRLDPMRAKAYAQTRVELAHVVVDGDRDAAIPAHWIPTLAEGERVADFYLWTAWAASARRPGSGVSYTQNWPQESLVGNQITPISHLWSILSFVLLILGVGLLVWYHASQPEEAFPEPRPILPAPATNSQRWAAIYFAVAMALFLVQIGMGVLTAHDAVEANALYGIDLSRILPYAASRTWHLQLAVFWIATCWLATGLYLGPKLAGREPKGQHLGAAGLLAALVVVVVGALAGSQQAILGRLSGSFMLGTQGYEYVELGRLWQILLTVGLVGWLVLVVRALRPALAEEKGRLGLLKLFLLSAIAIPLFYSAGFMYNHDTNLAMAEYWRWWVVHLWVEGFFEVFATVAIALLSTRLGLLREKTALRSVSLSMTLFLGSGIIGTFHHLYFTGSPAIISALGATFSALEIVPLSLVGFELALSLRAGRALGSGYEWPFKYFGAVCFWNLVGAGVFGMMINPPSILYYGQGLNTTPIHSHAALFGVYGFLAIALMLFSLRGMTPDRAWNSKLLAFGFWGMNVGLVLMLAMSLIPSGIYQFIQSLEHGTWYARSAAVVQSPFMRTATWLRMPGDILFGLGALAVVAFTVQAVLAAWSWRQEA*
43	Nitrous oxide reductase	NosZ	Atypical	Nitrous oxide reduction to nitrogen (denitrification)	Water_MAG14	Bacteria;Bacteroidota;Bacteroidia;Chitinophagales;Chitinophagaceae;Flavipsychrobacter;	Flavipsychrobacter	SD3810-11_k127_292958_6 # 4045 # 5856 # -1 # ID=41_6;partial=01;start_type=Edge;rbs_motif=None;rbs_spacer=None;gc_cont=0.491	NosZ-WP_026726061.1 - Flavobacterium sasangense - Atypical	82.2	596	604	1	595	61	656	0	1040	98.5	90.4	LSVYGLPSGRLLRVIPVFSVDPEKGYGFSEETKPMLNTTHGTVPWDDLHHTELSQTNGEIDGRWVFGNANNTPRIARIDLSTFRTAEIIELPNSGGNHSSPFITENTEYVVAGTRFSVPPDYENGDVPINTYKKNFRGHISFVSVGKDDGKMDIAFQIECPGINFDLSHAGKGKSHGWFFFSCYNTEQANTLLEVNASQRDKDFIMAVNWKKAEEYVKAGKAKKVATKYVHNVYNEKSHTATSETKNEVLVLDARELKDLCYFIPCPKSPHGCDVDPTGEYIVGSGKLAALIPVFSFDKIVKAINDKAFEGEYDGVSVIKYDAALYGEVKKPGLGPLHTEFDGKGNAYTSMFVSSEVVKWNIKDLKVLDRAPTYYSVGHLSIPGGDTRKPNAKYLVAYNKITKDRYLPTGPELAQSAQLFDISGDKMQLILDFPTIGEPHYAQAVSADVIKNRSVKFYKIEENENKYATKGEKMAKVVREGNRVDVYLTDIRSHFVPDNIEGVRMGDEVYFHVTNLEQDWDVPHGFAVKGGLTSELLIMPGETQTIKWTPDRVGMFPFYCTDFCSALHQEMSGYLRVSPAGSNVPLTFSTGTNQPVSDSVKKG*
43	Nitrous oxide reductase	NosZ	Atypical	Nitrous oxide reduction to nitrogen (denitrification)	Soil_MAG7	Bacteria;Bacteroidota;Ignavibacteria;Ignavibacteriales;Ignavibacteriaceae;IGN3;	IGN3	Soil2022_k127_3875524_1 # 1 # 1821 # -1 # ID=271_1;partial=10;start_type=ATG;rbs_motif=GGA/GAG/AGG;rbs_spacer=5-10bp;gc_cont=0.350	NosZ-WP_041355904.1 - Melioribacter roseus - Atypical	78.5	594	607	18	607	5	596	0	987	97.2	92.9	MNKKYIKTVLFIAAFIGLVAIIHNGCQQSKDLTSGDEAEQVYVKPGSYDDFYLFTSGGFSGHVGIYGLPSGRLFGVIPVFSQDPEKAWGYSEESKPMLNTSYGFVPWDDAHHPELSQTDGVPDGRWLFINANNTPRVARIDLSSFTTSEILEIPNSAGNHGSPFITQNTEYVIASTRFSIPIPNKDVSISSYKENFKGTLSFIKVAKDGEMDVAFQILVPGFDYDLAHAGKGPSHGWAFFTSYNTEQANSLLEVNASQNDKDFVAAVNWKKAEEYIKQGKFKTYNSSYLRNHFDEKKHMAFTEKKSGVKVLIPSECPGLIYYLPTPKSPHGVDVDPSGEYIVAGGKLATVIPVHSFSKMIKAIENKDFETEIDGIPVLKYESVMAGEVKNPGLGPLHTEFDGKGFAYTSSFISSEIVKWKLGTWEVVDRIPTYYSIGHLCIPGGDSKKPWGKYVIALNKITKDRYLPTGPELTQSAQLIDISGEKMKLLLDFPTIGEPHYAQGIPADILMKNSKKIYPIEENENPYAVKAEKEVRVERKGNDVHVYMSTIRTHFVPDNIEGIKVGDNVYFHITNLEQDWDIPHGFAVKGLNNSELLIMPGSTETILW
43	Nitrous oxide reductase	NosZ	Typical	Nitrous oxide reduction to nitrogen (denitrification)	Water_MAG25	Bacteria;Pseudomonadota;Alphaproteobacteria;Rhodobacterales;Rhodobacteraceae;Stagnihabitans;	Stagnihabitans	SD3810-11_k127_84704_3 # 1938 # 3695 # -1 # ID=227_3;partial=01;start_type=Edge;rbs_motif=None;rbs_spacer=None;gc_cont=0.616	NosZ-WP_013069302.1 - Rhodobacter capsulatus - Typical	85.8	584	586	1	583	64	647	0	1068	99.5	90.1	DEYYGFWSSGQSGEMRILGIPSMRELMRVPVFNRCSATGWGRTNESIRIHQRTMSDATKKLLAANGQKIHENGDLHHVHMSFTEGKYDGRFLYMNDKANTRVARVRCDVMKCDSILEVPNAHAIHGLRPQKWPRTNYVFCNGEDETPLVNDGSTMDDVKTYVNIFTAVDAEKWDVAWQVIVSGNLDNTDADYEGKWAFSTCYNSEMGMNTADMTAADMDHVVVFNIAEIEKGIAAGDFQTLNGVKVIDGRKGQNKKYTRYIPVANNPHGCNMAPDKQHLCIAGKLSPTVTVIDVSQMDKIFDTDADPRSIVVAEPELGLGPLHTAFDGKGNAYTSLFLDSQVVKWNIETAKKLYKGDKVDPILQKLDVMYQPGHLKTSMGETLEADGKWLVCLCKFSKDRFLNVGPLKPENDQLIDISGDKMVLIHDGPNFAEPHDAISVLASKVNPVSIWDRKDRMWAETRAQAEKDGVNIDDFHGTVIRDKDDPTKVRVWMSSQAPSYALESFDVNEGDEVTVAVTNLDDIDDLTHGFTMGGHGVAMEIGPQATSSVTFVAANPGVYWFYCQWFCHALHMEMRGRMFVHPKKA*
43	Nitrous oxide reductase	NosZ	Typical	Nitrous oxide reduction to nitrogen (denitrification)	Mq_MAG88	Bacteria;Pseudomonadota;Alphaproteobacteria;Rhodospirillales;Magnetospirillaceae;CAIYCT01;	CAIYCT01	Melaleuca2021_k127_1207729_7 # 5110 # 6204 # -1 # ID=200_7;partial=01;start_type=Edge;rbs_motif=None;rbs_spacer=None;gc_cont=0.606	NosZ-WP_006390373.1 - Achromobacter insuavis - Typical	72.2	331	365	33	363	306	636	7.66e-183	523	90.7	51.9	HTGVAGARPRRNRRHVHVLRIGSQWHQSQGRGDGRHGSPYTRYVPVPNNPHGINTAPDGIHVCVNGKVSPTVSVIDVRLIDPLFEKDIDPRSCVVAEPELGLGPLHTAFDGKGNAFTTLFIDSQVVMWNIEKAKRLFKGEKVDPIIQKLDVQYQPGHNHTSMGETKDADGKWLMSLNKFSKDRFLNVGPLKPNNDQLIYIGDGKMTLVHDGAVFAEPHDVTIVRADLIKPRHLWERNDPMWEEARRLAKKDGIVLESDCKVIRDGNKVRAYMTAQAPMWGLDRIDVNEGDEVTVIVTNIDDTENVTHGFVLSNHGICMEISPQMTASVTFTADRPGVHWYYCTWFCHALHMEMRGRFLVSPKKA*
43	Nitrous oxide reductase	NosZ	Typical	Nitrous oxide reduction to nitrogen (denitrification)	Mq_MAG89	Bacteria;Pseudomonadota;Alphaproteobacteria;Rhodospirillales;Magnetospirillaceae;;	0	Melaleuca2021_k127_140643_1 # 1 # 1917 # -1 # ID=115_1;partial=10;start_type=ATG;rbs_motif=AGGAG;rbs_spacer=5-10bp;gc_cont=0.607	NosZ-WP_044432551.1 - Skermanella aerolata - Typical	67.3	648	639	1	638	1	644	0	884	99.8	99.4	MSSDNENKTISRRDLFGSTARLAALAGVAAVGGGVGSMVTASGAKAAAAANSAEVKPGQLDEYYGFWSGGQSGEVRVLGLPSMRELIRIPVFNRDSATGWGRTNESRKILTAGLTPETKEFLQRQNLVTYENGDTHHPRPSYTDGKYDGRYLFVNDKANTRIARIRLDIFKTDKILEIPHAHGIHGLRLQRYPKTGYVFCNSEMRIPLINDGKILDEPKKYVGLFTAVDSETMTVAWQVIVDGNLDNNDADYKGKYVASTCYNSEEGTTLEQMMSAERDWVTVFNIKAIEEAVKAGKAQIVSGVPVVDGRKAAKSNFTRYIPVASNPHGCQASPDGKYLVASGKLSPTVTIMEWDKFDDLFAGKIKEEDTIVGQLEVGLGPLHTSFDGRGFAYTSLFIDSQIVKWNIDEAIRAYKGDKTVTPIKQKLDVNYQVGHTNASMGETREADGKWLVALCKMSKDRFLNVGPLKPENDQLIDISGDEMKLVHDGPTFAEPHDATIVHHSKLNPIEIYKRDDPMFADAVAQAKKDGVVLENDSKVIRDGRKVRVYMTSQAPKFGLTEFKIKKGDEVTIYITNIDDVADLTHGFTLIGHGIAMEIGPQATSSVTFNADRAGVWYYYCQWFCHALHMEMQGRMLVEA
43	Nitrous oxide reductase	NosZ	Typical	Nitrous oxide reduction to nitrogen (denitrification)	Mq_MAG88	Bacteria;Pseudomonadota;Alphaproteobacteria;Rhodospirillales;Magnetospirillaceae;CAIYCT01;	CAIYCT01	Melaleuca2021_k127_836409_2 # 2494 # 3417 # 1 # ID=110_2;partial=01;start_type=ATG;rbs_motif=AGGAG;rbs_spacer=5-10bp;gc_cont=0.614	NosZ-WP_094077781.1 - Notoacmeibacter marinus - Typical	65.2	282	308	27	308	25	298	1.59e-131	389	91.6	42.9	MSKTNDNPPASKDQTETRLSRREAILMAAGAGVGAVAVSTTGLAHAAEKSGGSCAKSGAALGEVPPGQLDQYYVFSSGGQSGEIRVFGMPSMRELTRIPIFNRDSATGWGLTNESLKILTQDLLPETKEFLKKRGLVTYQNGDAHHPHVSFTNGTYDGRYIYINDKANTRVARVRTDVMKCDKIIEVPNAHDVHGMRPQKYPRTGYLFCNGEHEAPIPNDGRDLDNPKAYRALFTAIDSDHMNVAWQIVVDGNLDNVDCDYQGKYAYSTCYNSEMAMTGPTMMQNERDWVTVFNIKRIEDGVKAGKAT
45	Photosystem I reaction centre protein	PsaA	Chlorobi-type	Phototrophy / Photosynthesis	Water_MAG20	Bacteria;Bacteroidota;Chlorobia;Chlorobiales;Chlorobiaceae;Chlorobaculum;	Chlorobaculum	SD3810-11_k127_42273_9 # 9310 # 11418 # -1 # ID=19_9;partial=01;start_type=Edge;rbs_motif=None;rbs_spacer=None;gc_cont=0.532	PsaA-WP_010933675.1 - Chlorobaculum tepidum (Chlorobi-type)	96.9	702	703	1	702	30	731	0	1415	99.9	96	GAPGGASVIKEQDAAKMRRFLFQRTETRSTKWYQIFDTEKIDDEQVVGGHLALLGVLGFIMAIYYISGIQVFPWGAPGFHDNWFYLTIKPRMVSLGIDTYSTKTADLEWAGTKLLLWAGYHFLAGSVLIFGGWRHWTHNLTNPFTGRCGNFRDFRFLGKFGDVVFSGTSAKSYKEALGPHAVYMSLLFLGWGLVMWLILGFAPIPDFQTINAETFMSFVFAVIFFALGIYWWNNPPNAAIHLNDDMKAAFSVHLTAIGYINIALGVIAFVAFQQPSFAPYYKELDKLVFYIYGEPFNRVSFNFVEQGGKVISGAKEFADFPAYAILPRNGEAFGMSRVVTNLITFNHIICGVLYVFAGVYHGGQYLLKIQLNGIYNQIKSIWITKGRDQEVQVKILGTVMALCFSTMLSVYAVIVWNTICELNIFGTNITMSFYWLKPLPIFQWMFADPSINDWVMAHVITAGSLFSLIALVRIAFFAHTSPLWDDLGLKKNSYSFPCLGPVYGGTCGVSIQDQLWFAMLWGIKGLSAVCWYIDGAWIASMMYGVPAADAKAWDSIAHLHHHYTSGIFYYFWTETVTIFSSSHLSTILMIGHLVWFISFAVWFEDRGSRLEGADIQTRTIRWLGKKFLNRDVNFRFPVLTISDSKLAGTFLYFGGTFMLVFLFIANGFYQTNSPLPPPVSHAAVSGQQMLAQLVDTLMKMIA*
45	Photosystem I reaction centre protein	PsaA	Chlorobi-type	Phototrophy / Photosynthesis	Water_MAG21	Bacteria;Bacteroidota;Chlorobia;Chlorobiales;Chlorobiaceae;Chlorobaculum;	Chlorobaculum	SD3810_NODE_263_length_22230_cov_2.928788_19 # 20115 # 22229 # -1 # ID=17_19;partial=01;start_type=Edge;rbs_motif=None;rbs_spacer=None;gc_cont=0.542	PsaA-WP_010933675.1 - Chlorobaculum tepidum (Chlorobi-type)	96.2	702	705	3	704	30	731	0	1403	99.6	96	ASGAPGGASVIKEQDAAKMRRFLFQRTETRSTKWYQIFDTEKIDDEQVVGGHLALLGVLGFIMAIYYISGIQVFPWGSPGFHDNWFYLTIKPRMVSLGIDTYSTKTADLEWAGTKLLLWAGYHFLAGSVLIFGGWRHWTHNLTNPFTGRCGNFRDFRFLGKFGDVVFSGTSAKSYKEALGPHAVYMSLLFLGWGIVMWAILGFAPIPDFQTINAETFMSFVWCVVFFALGIYWWNNPPNAAIHLNDDMKAAFSVHLTAIGYINIALGCIAFVAFQQPSFNAYYQHLDKLVFYLYGEPFNRVSFNFVEQGGKVISGAKEFADFPAYAILPKNGESFGMARVVTDLITFNHIICGVLYVFAGVYHGGQYLLKIQLNGVYNQIKSIWITKGRDQEVQVKILGTVMALCFSTMLSVYAVIVWNTICELNIFGTNITMSFYWLKPLPIFQWMFSDPSINDWVMAHVITAGSLFSLIALVRIAFFAHTSPLWDDLGLKKNSYSFPCLGPVYGGTCGVSIQDQLWFAMLWGIKGLSAVCWYIDGAWIASMMYGVPAADAKAWDSIAHLHHHYTSGIFYYFWTETVTIFSSSHLSTILMIGHLVWFISFAVWFEDRGSRLEGADIQTRTIRWLGKKFLNRDVNFRFPVLTISDSKLAGTFLYFGGTFMLVFLFLVNGFYQTNSPLPPPVSHAAVSGQQMLAQLVDTLMKMIA*
45	Photosystem I reaction centre protein	PsaA	Cyanobacteria-type	Phototrophy / Photosynthesis	Am_MAG5	Bacteria;Cyanobacteriota;Cyanobacteriia;Cyanobacteriales;Nostocaceae;Rivularia;	Rivularia	SD8528_NODE_784_length_10915_cov_0.837690_2 # 2752 # 5010 # -1 # ID=13_2;partial=00;start_type=ATG;rbs_motif=AGGAG;rbs_spacer=5-10bp;gc_cont=0.477	PsaA-WP_062287537.1 - Nostoc piscinale (Cyanobacteria-type)	93.6	752	753	1	752	1	752	0	1496	99.9	100	MTISPPEREEKKAQVLVDNDPVPTSFERWGKPGHFDRTLAKGPKTTTWIWNLHALAHDFDTHTSDLEDISRKVFAAHFGHLAVVFIWLSGMIFHGARFSNYEAWLSDPLSIRPSAQVVWPIVGQDILNGDVGGGFHGIQITSGLFQVWRGWGITNSFQLYVTAIGGLVMAALMLFAGWFHYHKRAPKLEWFQNVESMLNHHLAVLLGCGSLGWAGHIIHVSSPINKLMDAGVPVKDIPLPHEFILNKDLLTELYPGFASGLAPFFTLNWGQYADFLTFKGGLNPVTGGLWMTDIAHHHLAIAVVFIIAGHMYRTNWGIGHNIKTILENHKGPFTGEGHKGLYENLTTSWHAQLSTNLAFLGSLTIIVAHHMYAMPPYPYLATDYATQLCIFTHHMWIGGFIIVGAAAHAAIFMVRDYDPVVNQNNVLDRVIRHRDAIISHLNWVCIFLGFHSFGLYIHNDTMRALGRPQDMFSDTAIQLQPVFAQWVQNLHTVAPGATAPNALEPVSYAFGGGIVAVGGKVAMMPIALGTADFMIHHIHAFTIHVTVLILLKGVLFARSSRLIPDKANLGFRFPCDGPGRGGTCQVSGWDHVFLGLFWMYNCLSIVIFHFSWKMQSDVWGTVDAAGNVSHITAGNFAQSAITINGWLRDFLWAQAAQVINSYGSALSAYGLLFLGAHFVWAFSLMFLFSGRGYWQELIESIVWAHNKLKVAPSIQPRALSIIQGRAVGVAHYLLGGIVTTWAFFHARILSLG*
46	Photosystem II reaction centre protein	PsbA	Cyanobacteria-type	Phototrophy / Photosynthesis	Am_MAG5	Bacteria;Cyanobacteriota;Cyanobacteriia;Cyanobacteriales;Nostocaceae;Rivularia;	Rivularia	SD8528_NODE_10126_length_2783_cov_1.093750_3 # 2151 # 2783 # 1 # ID=744_3;partial=01;start_type=ATG;rbs_motif=None;rbs_spacer=None;gc_cont=0.485	PsbA-WP_008232154.1 - Richelia intracellularis (Cyanobacteria-type)	93.4	211	211	1	211	1	211	1.17e-147	416	100	58.6	MTTTLQRRSSANVWDRFCGWITSTENRVYIGWFGVLMIPTLLAATTCFIIAFIAAPPVDIDGIREPVAGSLIYGNNIISGAVVPSSNAIGLHFYPIWEAASLDEWLYNGGPYQLVIFHFLIGVFSYLGREWELSYRLGMRPWICVAFSAPVAAATAVFLIYPLGQGSFSDGMPLGISGTFNFMFVFQAEHNILMHPFHQLGVAGVFGGALF
46	Photosystem II reaction centre protein	PsbA	Proteobacteria-type	Phototrophy / Photosynthesis	Water_MAG31	Bacteria;Pseudomonadota;Gammaproteobacteria;Burkholderiales;Burkholderiaceae_B;Rhodoferax_C;	Rhodoferax_C	SD3810-11_k127_98292_2 # 845 # 1822 # 1 # ID=37_2;partial=00;start_type=ATG;rbs_motif=AGGAG;rbs_spacer=5-10bp;gc_cont=0.629	PsbA-WP_078363865.1 - Rhodoferax fermentans (Proteobacteria-type)	83.1	325	326	1	325	1	325	1.21e-206	569	99.7	100	MAEYLNLFTTVQATGPMHHGVELDAGHSPRLGEPIASYWAGKLGNAQIGPIYLGTLGLASLVCGMLAFNIIGLNMLASVNWDPVQFVRQLFWLALEPPPPSYGLKLPPLNQGGWWLMAGGFLTASLFLWWIRTYRRARALGLGTHVPWAFLAAIWLFLVLGFFRPVLMGSWSEAVPFGIFPHLDWTAAFSLRYGNLFYNPFHALSIAFLYGSTLLFAMHGATILAVTRFGGERELEQIVDRGTASERAALFWRWTMGFNATMESIHRWAWWFAVLCPLVGGIGILLTGTVVDNWYLWSMKHGVVPPYPSVFPPVVDPALLQGVKP*
46	Photosystem II reaction centre protein	PsbA	Proteobacteria-type	Phototrophy / Photosynthesis	Bi_MAG9	Bacteria;Pseudomonadota;Alphaproteobacteria;Acetobacterales;Acetobacteraceae;;	0	Banksia2022_k127_860246_24 # 25196 # 26173 # -1 # ID=412_24;partial=00;start_type=ATG;rbs_motif=GGA/GAG/AGG;rbs_spacer=5-10bp;gc_cont=0.672	PsbA-WP_048862596.1 - Acidisphaera rubrifaciens (Proteobacteria-type)	81.8	325	326	1	325	1	325	2.97e-207	571	99.7	100	MAQYQNIFTRIQVRGPAYAGVPMPIGSPRRLGTPWFSHLLGRFGDAQVGPFYLGISGIASLICGFIAFEIIGLNMWASVNWDPVQFVRQLPWLALEPPAPAWGLRFPPLNQGGWWLMAGFFLTCSVLLWWARMYRRARALGLGTHVAWAFAAAIWLYLVLGFIRPLLMGAWAEAVPFGIFPHLDWTAAFSIRYGNLFYNPFHMLSIVFLYGSTLLFAMHAATVLAISRYGGEREVEQIVDRGTAFERGALFWRWTMGFNATAESIHRWAWWFAVLCPLAGGIGILLTGTVVDNWYLWGVKHGLAPPYPPVWGTVVDPATLPGAPR*
46	Photosystem II reaction centre protein	PsbA	Proteobacteria-type	Phototrophy / Photosynthesis	Cg_MAG7	Bacteria;Pseudomonadota;Gammaproteobacteria;Steroidobacterales;Steroidobacteraceae;13-2-20CM-66-19;	13-2-20CM-66-19	SE7480_NODE_35_length_54287_cov_1.902770_27 # 28415 # 29386 # -1 # ID=33_27;partial=00;start_type=GTG;rbs_motif=AGGAG;rbs_spacer=5-10bp;gc_cont=0.605	PsbA-WP_088484637.1 - Pelomonas puraquae (Proteobacteria-type)	79.7	320	324	1	319	1	320	3.22e-197	545	98.5	98.2	MAEYQNIFTTVQIRAPAYVGVPLKEGWGRQGRPWFSHLLGRFGDAQIGPIYLGFFGLASLICGFIAFEIIGLNLFASVDWNPIQLVRQLPWLALEPPPPKYGLHFPPLNEGGWWLMAGFFMTCSVLLWWVRMYRRARALKMGTHVAWAFASAIWLMLVLGFIRPLLMGHFSEAVPFGIFPHLDWTAAFSIRYGNLFYCPFHMLSIAFLYGSTLLFAMHGATILAVSRFGTDREIEQIVDRGTGAERAALFWRWTMGFNATVESIHRWAWWFAVLCPLVGGIGILLTGTVVDNWYLWAVKHGVAPMYPQVLPHVTQPTMSGVPQ*
46	Photosystem II reaction centre protein	PsbA	Proteobacteria-type	Phototrophy / Photosynthesis	Water_MAG25	Bacteria;Pseudomonadota;Alphaproteobacteria;Rhodobacterales;Rhodobacteraceae;Stagnihabitans;	Stagnihabitans	SD3810-11_k127_177906_3 # 1069 # 1992 # -1 # ID=72_3;partial=00;start_type=ATG;rbs_motif=GGAGG;rbs_spacer=5-10bp;gc_cont=0.645	PsbA-WP_002720420.1 - Rhodobacter sphaeroides (Proteobacteria-type)	79.2	308	308	1	307	1	308	9.98e-188	520	99.7	100	MAEYLNIFTQVQVRGAPEMGLAEGVDLHNRTKSTGFSNLAGWLGNAQLGPVYLGTMGTISLFSGLTWFLIVGGWFWHQAGYNPAVFLRDLFWFSLEPPAPEYGLGFAPIEKGGLWLIASFFLLVAVLSWWVRTWLRAQALGMGKHVSWAFASAIWLFLVLGLIRPVLMGHWSEAVPYGIFAHLDWTNNFSLTYGNLFYNPFHALSIAFLYGSALLFAMHGATILAVSRFGGDRELEQIADRGTASERAALFWRWTMGFNATMEGIHRWAWWCAVLVTLCGGIGILLTGTVVDNWYVWAQAHGYAPMN*
46	Photosystem II reaction centre protein	PsbA	Proteobacteria-type	Phototrophy / Photosynthesis	Mq_MAG155	Bacteria;Pseudomonadota;Alphaproteobacteria;Acetobacterales;Acetobacteraceae;Rhodopila;	Rhodopila	Melaleuca2022_k127_242423_21 # 21102 # 22088 # -1 # ID=327_21;partial=00;start_type=GTG;rbs_motif=GGAGG;rbs_spacer=5-10bp;gc_cont=0.607	PsbA-WP_024300836.1 - Methyloversatilis discipulorum (Proteobacteria-type)	78	323	329	1	323	1	322	2.32e-191	531	98.2	99.1	MAEYQNIFTRVQARGPTQMGPALAAGSWKRSGTPFYSRLVGYVGNAQIGPIYLGFTGMASLICGFIAFEIIGLNMWASVDWNPIQFIRQLPWLALEPPPPAYGISIMPPLAQGGWWLMAGFFLTASILLWWTRMYRRARALGLGTHTAWAFASAIWLYLVLGFIRPLLMGSWAEAVPFGIFPHLDWTAAFSIRYGNLFYNPFHMLSIAFLYGSAVLFAMHAGTIMAVSRFGGEHEVELIVDRGTAAERAALFWRWTMGFNATFESIHRWAWWFAVLTTFTGGIGILLTGTVVDNWYLWGVKHYIAPSYPIVFPHVVDPATLVGQGVVK*
46	Photosystem II reaction centre protein	PsbA	Proteobacteria-type	Phototrophy / Photosynthesis	Water_MAG27	Bacteria;Pseudomonadota;Gammaproteobacteria;Burkholderiales;Burkholderiaceae_B;Limnohabitans;	Limnohabitans	SD3810-11_k127_300484_3 # 1619 # 2596 # -1 # ID=161_3;partial=00;start_type=ATG;rbs_motif=AGGA;rbs_spacer=5-10bp;gc_cont=0.497	PsbA-WP_078363865.1 - Rhodoferax fermentans (Proteobacteria-type)	76.9	325	326	1	325	1	325	4.56e-195	540	99.7	100	MAQYHNLFTTVQATGPTSDGIPLSKGNDPRLIKPFLFHLAGRLGNAQIGPVYLGGLGLASLVFGILSFNIIGVNMLASVNFDPVQFIRQLFWLALEPPAPVYGLHWPAMNQGGWWMISGLFLTISILLWWLRTYRRARQLGMGTHVPWAFAGAIWLYLVLGFFRPLLMGCWCEAVPFGIFPHLDWTAAFSLRYGNLFYNPFHALSIAFLYGSVLLFAMHGATILAVSRYGGEREIEQIVDRGTASERAALFWRWTMGFNATMESIHRWAWWFAVLCPLVGGIGILLTGTVVDNWYLWAVKHGVAPQYSTVFPNVIDPATLPGAKP*
46	Photosystem II reaction centre protein	PsbA	Proteobacteria-type	Phototrophy / Photosynthesis	Ls_MAG7	Bacteria;Pseudomonadota;Alphaproteobacteria;Acetobacterales;Acetobacteraceae;;	0	SD8542_NODE_1488_length_8913_cov_1.174482_9 # 7072 # 8073 # 1 # ID=113_9;partial=00;start_type=ATG;rbs_motif=None;rbs_spacer=None;gc_cont=0.640	PsbA-WP_088484637.1 - Pelomonas puraquae (Proteobacteria-type)	72.4	315	334	11	325	3	317	6.62e-181	504	94.3	96.6	MFDYGAGFGIEYQNLFNRIRVDGPFDTGAPLESGEGNRRGQPFYSNLLGKVGSKQVGPTYLGFPGVASLISGFIAFEIIGLNMLASVNWNPWEFIRQLPWLALEPPAPSYGLHIPPLDKGGWWLMAGFFLTVSILLWWVRVYRRARALGMGTHVSWAFASAIWLYLVCGFLRPLLMGCWGEGVPFGIFPHLDWTASLSIRTGNLYYDPFHMLSIVFLYGSTLLFAMHGGTILATSRYWAEREAELAIDRGTAVERGALFWRWVMGFNANFESIHRWAWWFATLCTLTGGIGIILSGTVVDNWYLWGVKHGIAPSYPRVYPPIPDPGYLRGVTQ*
46	Photosystem II reaction centre protein	PsbA	Proteobacteria-type	Phototrophy / Photosynthesis	Mq_MAG147	Bacteria;Pseudomonadota;Alphaproteobacteria;Acetobacterales;Acetobacteraceae;;	0	Melaleuca2022_k127_388014_2 # 368 # 1378 # -1 # ID=559_2;partial=00;start_type=ATG;rbs_motif=None;rbs_spacer=None;gc_cont=0.637	PsbA-WP_088484637.1 - Pelomonas puraquae (Proteobacteria-type)	71.9	324	337	11	334	3	324	5.25e-181	505	96.1	98.8	MFDYRTAFGIQYQNIFNRIQVRGPFDPGAPLKDDLEDHRQGKPFHSYLLGLIGAAQVGPFYLGWCGTMSIVCGFIAFEIIGLNMLASVNWNVWQFIRLLPWLGLEPPAPAYGLSLTVPLAHGGWWLMTGAFLTTSIVLWWFRVYFRARALGMGTHVSWAFAAAIWLYLVCGFIRPLLMGDWGEGVPFGIFPHLDWTASISIRTGNLYYNPFHMLSIVFLYGSTLLFAMHGGTILATSRYWGEREVELATDRGTAAERGAIFWRWTMGFNATFESIHRWAWWFAVLCPLTGGIGILLSGTVVDNWYLWGVKHGIAPVYPAIYPYIADPATHLKSILK*
46	Photosystem II reaction centre protein	PsbA	Proteobacteria-type	Phototrophy / Photosynthesis	Ls_MAG9	Bacteria;Pseudomonadota;Alphaproteobacteria;Acetobacterales;Acetobacteraceae;Lichenicoccus;	Lichenicoccus	Swampbox2022_k127_253931_5 # 1519 # 2136 # 1 # ID=257_5;partial=01;start_type=ATG;rbs_motif=GGA/GAG/AGG;rbs_spacer=5-10bp;gc_cont=0.680	PsbA-WP_029031393.1 - Salinarimonas rosea (Proteobacteria-type)	70.4	196	206	11	206	3	198	9.12e-102	298	95.1	60.5	MFDYRTRSAPEYQNLFDRVHIVGDLDEGAPLRWGNDNRVLKPFYSRLLGRIGSAQVGPFYLGATGLASILFGFIAFEIIGLNMFASVGWSPVQFVRQLPWLGLQPPAPAYGLHIPPLAQGGWWLMAGFFLTTSILLWWVRVYRRARALGMGTHVAWAFASAIWLYLVDGFLRPLLMGSWSEGVPFGIFPHLDWTAALSIRYGNLYY
46	Photosystem II reaction centre protein	PsbA	Proteobacteria-type	Phototrophy / Photosynthesis	Ls_MAG10	Bacteria;Pseudomonadota;Alphaproteobacteria;Caulobacterales;Caulobacteraceae;CAHJWH01;	CAHJWH01	Swampbox2022_k127_438406_1 # 2 # 667 # -1 # ID=652_1;partial=10;start_type=ATG;rbs_motif=GGA/GAG/AGG;rbs_spacer=5-10bp;gc_cont=0.628	PsbA-WP_104520870.1 - Rhodopila globiformis (Proteobacteria-type)	68	225	222	1	222	1	224	2.19e-113	329	100	67.7	MAKYHSLYTQIVLRGPNDNPPLPSHSIQRFDGTWFSTLLGRVGESQIGPIYLGGWGVCSLISGFIAIEIIGLNMWASVNWSPILFIKMLPFLSLDPPPAKYGLRFPPLNDGGWYLLAGFFLTLAIFLWWTRMYRRAKALQMGTHIPWAFASSIWLYLVLGFIRPLLLGNWNEGVPFGIVPHLNWVATFSVRYGNLYYDPFHMLSIVFLYGSTMLFAMHGGVI
47	Microbial rhodopsin	RHO	Eukaryotic rhodopsin	Light-dependent proton/sodium pumping	Am_MAG4	Bacteria;Actinomycetota;Rubrobacteria;Rubrobacterales;Rubrobacteraceae;SIRX01;	SIRX01	SD8528_NODE_5343_length_4106_cov_0.849711_4 # 904 # 1263 # 1 # ID=829_4;partial=00;start_type=ATG;rbs_motif=None;rbs_spacer=None;gc_cont=0.644	RHO-XP_007777859.1 - Coniosporium apollinis CBS 100218 (Eukaryotic rhodopsin)	59	105	120	16	119	136	240	6.64e-38	131	86.7	33.7	MHHPTPLPRASADSGLQWSVTTPLLLADLCLLGGLSGANMFVAIIADVIMILTGLFAAFGSDDGQKWGWYAWSCLAFLVIFYQLIWNGRSAVAAKDTKTKAFFTALSLYTLLLWTAYPV*
47	Microbial rhodopsin	RHO	Eukaryotic rhodopsin	Light-dependent proton/sodium pumping	Am_MAG4	Bacteria;Actinomycetota;Rubrobacteria;Rubrobacterales;Rubrobacteraceae;SIRX01;	SIRX01	SD8528_NODE_15107_length_2138_cov_0.926405_1 # 267 # 1175 # 1 # ID=2515_1;partial=00;start_type=ATG;rbs_motif=None;rbs_spacer=None;gc_cont=0.672	RHO-XP_029765520.1 - Aureobasidium pullulans EXF-150 (Eukaryotic rhodopsin)	55.8	278	303	4	274	8	285	3.98e-105	310	89.4	90.8	MSGNQALNINSDVFDHADLEITTHGSDWYWAVTAVMAVATLCFAFLSFTKPESQRLFHYITASITAVATVAYWSMGSNLGQVPIGIEFEGNYGDGSAATREIFYARYIDWVVTTPLLLLDLMLTAGAPTPTILVTMLVDEIMIVTGLLGALTRTTYKWGYWTFGMAALFFIAYQLLLPTRKHARALGGAEHRAYNVTGVWLLFLWFLYPVAWGLSEGGNVLHPDSEAIFYGVLDICAKPIFGATLIFFHRNISPSDLGLHIRQPEDTEKHGVPGGATNGTNGAGTTNXXXXXXXXXXXXXXT*
47	Microbial rhodopsin	RHO	Pantorhodopsin	Light-dependent proton/sodium pumping	Am_MAG6	Bacteria;Pseudomonadota;Gammaproteobacteria;Pseudomonadales;Pseudomonadaceae;Pseudomonas_B;Pseudomonas_B oryzihabitans_E	Pseudomonas_B	SE2044_NODE_12_length_91619_cov_1.618972_34 # 32103 # 32795 # 1 # ID=10_34;partial=00;start_type=ATG;rbs_motif=GGAG/GAGG;rbs_spacer=5-10bp;gc_cont=0.648	RHO-MXS17466.1 - Pseudomonas oryzihabitans (Pantorhodopsin)	98.3	230	231	1	230	1	230	1.13e-159	442	99.6	100	MSQTPLLIGFVIMSLASLAIYAKGAHRGPLRGHTLIHAAVPFIAATAYLAMYLGVGNLIKPDGSVTYVARYLDWTFTTPLLLAGVVSSAFLGAREQEGQGGFVASIVTLDVVMIVTGLVASLAPYGTIKWVFFAWSCAAFVGVLYLLWKPLATLAGQHAGIGAAYRKNTGFLTVLWLIYPVVFAIGPEGVWMVSDAATIWIILVLDVLAKVVYAFTSERNLRAALARTGV*
47	Microbial rhodopsin	RHO	Pantorhodopsin	Light-dependent proton/sodium pumping	Mq_MAG160	Bacteria;Pseudomonadota;Gammaproteobacteria;Pseudomonadales;Pseudomonadaceae;Pseudomonas_E;Pseudomonas_E fulva	Pseudomonas_E	Melaleuca2022_k127_430257_2 # 607 # 1299 # -1 # ID=674_2;partial=00;start_type=ATG;rbs_motif=GGAG/GAGG;rbs_spacer=5-10bp;gc_cont=0.636	RHO-WP_058769065.1 - Pseudomonas psychrotolerans (Pantorhodopsin)	80.3	223	231	1	223	1	223	1.45e-130	369	96.5	97	MIQTPLLIGFIVMALASLVIYIKGAHYGPLLGHTLIHAAVPFIAGTAYLCMYLGVGNLIKVDGSVTYLARYVDWAFTTPLLLAGVVSSAYYGTRDLYGKSGYITAIVTLDVIMIVTGLIASPAPYGVIKWVFFAWSCAAFAGVLYLLWKPVASIASQQPGVSPAYRRNVGFLTVLWLIYPVVFAVGPEGFWAVSDATTVWVFLVLDVLAKVVYAFTSERNLRAVPVGRGY*
47	Microbial rhodopsin	RHO	Proteorhodopsin	Light-dependent proton/sodium pumping	Am_MAG4	Bacteria;Actinomycetota;Rubrobacteria;Rubrobacterales;Rubrobacteraceae;SIRX01;	SIRX01	SD8528_NODE_4214_length_4688_cov_0.742381_7 # 4041 # 4688 # 1 # ID=595_7;partial=01;start_type=GTG;rbs_motif=None;rbs_spacer=None;gc_cont=0.620	RHO-WP_011564997.1 - Rubrobacter xylanophilus (Bacteriorhodopsin)	43.4	196	216	23	216	5	192	1.27e-33	122	89.8	78.7	MQQLALLQGVLGELVQEGSSIFWLWIGAGGFFLATAWFVYLAATSGGSHVHHYVASTIIVFWAGLWYAVMASGGALSLVRGPDGEPVVFYFGRYIDWTLTTPLLLLGLAWVALGGTGIGNRSGLVWGIVIADVVMILTGVVAGATTTFVSGLFFILSTVAFLIVLALVWGPLRSAAQQGEPEGGFGLFYTLATMLTVLWIIYPIVWLIGTEGAGLV
50	Reductive dehalogenase	RdhA		Reductive dehalogenation (organohalide reduction)	Water_MAG31	Bacteria;Pseudomonadota;Gammaproteobacteria;Burkholderiales;Burkholderiaceae_B;Rhodoferax_C;	Rhodoferax_C	SD3810-11_k127_292540_1 # 1 # 621 # -1 # ID=27_1;partial=10;start_type=ATG;rbs_motif=GGA/GAG/AGG;rbs_spacer=5-10bp;gc_cont=0.610	RdhA-WP_015585978.1 - Comamonas sp. 7D-2	45.6	182	207	24	205	776	954	2.83e-46	165	87.9	16.7	MSSADTLRVRVAAKTQQTQDICSFDLVALDGAVLPAFTAGSHIDVHVPGGLVRQYSLCNAPSETHRYQIGVLRDATSRGGSLAMHDAVQVGTELLISTPKNHFELAPGATHSLLLAGGIGVTPLLSMAEQLASQDAAFALHYCSRSKERTAFVPRIESAAFAARVQFHFDDGVAAQKLDISALLSTPKAGQHLYVCGPKGFMDAVLQ
50	Reductive dehalogenase	RdhA		Reductive dehalogenation (organohalide reduction)	Al_MAG6	Bacteria;Pseudomonadota;Gammaproteobacteria;Burkholderiales;Burkholderiaceae;Paraburkholderia;	Paraburkholderia	SD8540_NODE_224_length_4947_cov_0.686307_5 # 4176 # 4946 # 1 # ID=78_5;partial=01;start_type=ATG;rbs_motif=GGAGG;rbs_spacer=3-4bp;gc_cont=0.639	RdhA-WP_015585978.1 - Comamonas sp. 7D-2	45.2	208	257	30	235	773	976	6.87e-49	174	80.2	19	MAEGSLEPVMSAASTLEVFVTQIRYEGRNIQSYEMVSPDGSDLPPFTAGAHIDVYPGEGIVRQYSLCNAPHERKRYVIAVLHDARGRGGSAAMHARVSVQDVIRIGRPRNHFEVHDDTRRAILLAGGIGVTPLKAMAHQLQHAGTDFVLHYCARDSAATAFLRELESTFGAERLRLHFDGGDPSRGLDIAQLLDDEKREGTHLYYCGPAGFMKACADASADWPRERVHCEHFAAPVPANDADVEPGADFTVEVASTG
51	Selenate reductase	YgfK		Selenate reduction to selenite	Mq_MAG1	Bacteria;Acidobacteriota;Holophagae;Holophagales;Holophagaceae;Holophaga;	Holophaga	SD3790_NODE_5967_length_3798_cov_1.450014_1 # 2 # 2122 # -1 # ID=372_1;partial=10;start_type=ATG;rbs_motif=None;rbs_spacer=None;gc_cont=0.706	YgfK-WP_155478266.1 putative selenate reductase subunit YgfK [Rhodoplanes serenus]	71.6	708	707	1	707	1	708	0	1038	100	64.7	MEKPFRPAPLDLLAAWIFHDLEAGDSVLGIPRQNLATPSKRMAARMFGHTVAAPLGVAAGPHTQLAQNIVASWLCGARFIELKTVQVLDEITVSRPCIDSADETYNCEWSQELKLEESLREYLNAWVLLHALAHKLGLDGPGVHFNMSIGYNLEGIQSPRVQAFIAGMRDARRLLPEAVDQVARAYPAVRDIPIPTELSNHVTLSTMHGCPPAEIERIAHYLLTGLGLHTWVKLNPTLLGPDRLRSMLNRTQGFDIQVPDSAFGHDPRFDEAMAMVGNLARAARDLPGRFGLKLSNTLEVVNHRTVFPSGEKMMYLSGRALHPLTLTLAHLVSEALDGQVPISFCGGADARNFPSLVADGLGPVTTCTDLLKPGGYARLQQYLANLEEAMAAAGAQDLQAYVGSTSGGHGARFNLVRHAVQVAEDEDYARRARPLAFKGDRPLGPFDCIAAPCVDACPDHQNIPDYLWLVAHGKPREALEVILRTNPQPGITGSVCDHPCTERCVRNFYDAPLAIREIKRFAFEHGGTPRETAGSANHIKVAVVGAGPAGLSAAVFLARMGFAPEVFEARAALGGMVSGVIPGYRLSAETLAADLDRLAQLGVRFHFGRELGRDFTLEGLRRDFPYVFLGVGAKQGKRLGIPGAATPGVMDALEFLDRVQAGTPMDLGSRILVIGGGNSAMDAARSARRLLADGQVTLVYRRTRAQM
52	Arsenite oxidase	ARO		Arsenite oxidation to arsenate	Mq_MAG87	Bacteria;Pseudomonadota;Alphaproteobacteria;Rhizobiales;Beijerinckiaceae;Roseiarcus;	Roseiarcus	SD3796_NODE_3545_length_11958_cov_1.351196_1 # 176 # 2704 # -1 # ID=53_1;partial=00;start_type=ATG;rbs_motif=GGAGG;rbs_spacer=5-10bp;gc_cont=0.640	ARO-WP_113891880.1 arsenate reductase (azurin) large subunit [Roseiarcus fermentans]	87.1	843	843	1	842	1	843	0	1542	99.9	100	MTFKRHTDRLPIIPADATEHNVTCQFCIVGCGYKAYTWDINDQGGPASGDNKLGVDLSKQQGPMTANWYAPSMYNIVKQGGKDVHLVIKPDPNCVVNSGLGSIRGARMAEESFSEARSTQQQRLTEPMVWRYGQMQPTGWDDALDLVARVTAAVVDQQGEDGLFVSMFDHGGAGGGYENTWGTGKLYFGAMKIKNVRIHNRPAYNSEVHATRDMGVGELNNCYEDAELADTIVAVGTNSLETQTNYFLNHWIPNLNGGTLDKKKKLMPNELHEAARIIIIDPRRTVTVNACEVEAGRKNVLHLALNPGTDLALFNALFTYIADKGWTQKDFIDKSTLRSAPTRPPLYPARGDSPSMPGHLTSFEAALEGCRTSIEDAARITGLKPADIVTAAEWIAMPKDGKRRRVMFGYEKGLIWGNDNYRTNGAYVNLALATGNIGQLGGGVVRLGGHQEGYVRPDYPGPRPAPYIDQLLIEGKGGVHHIWACDHYKTTLNADKFKQTYKKRTDLVKDAMSAVPYGDRKAMIAAIVGAIGKGGLFAVNVDIVPTKIGQACHVWLPAATDGEMNLTSMNGERRLRLTERYMDPPGQAMPDCLIAARLANNLERVFHEMGKADVADKFKGFDWKTEEDAFTDGYHGHAKGGEFVTYDRLRAMGTNGVQEPATAFADGKIVGTQRLYTDGVFSTEDGKARFMDAPWRGLEAPGKEEESKKFAFLINNGRANHVWQNAYLDQEEDLITDRWPYPFIQMHPDDMKDIGLSPGDLVEVYNDNGATQAMAYPTPTAKPKQAFMLFAYPTGVQGNVVSPGVNELVIPNYKQTWGDIRKIASAPANARSTSFKSWEYKA*
53	Iron oxidising cytochrome	Cyc2		Ferrous ion oxidation to ferric ion	Mq_MAG90	Bacteria;Pseudomonadota;Alphaproteobacteria;Sphingomonadales;Sphingomonadaceae;Novosphingobium;	Novosphingobium	SD3793_NODE_6630_length_5502_cov_0.771163_3 # 1415 # 2794 # -1 # ID=37_3;partial=00;start_type=ATG;rbs_motif=AGxAGG/AGGxGG;rbs_spacer=5-10bp;gc_cont=0.624	Cyc2-WP_028639947.1 - Novosphingobium acidiphilum	80.8	459	460	1	459	1	459	5.44e-289	789	99.8	100	MPNASGTKRTALQHTKLALRLALPTAACLGALALTRPASAVPSFADQTGQPCQACHVGGFGPQLTTFGREFKLNGYTMRAKAFNVPLSAMAIGSYTHTKADQVPAPDNLKSNDNFTFDQGSVFIGGGIGQHVGGLAQITYDGIGKTWSWDNLDIRVVNQGKLFGKDATYGFDINNNPTAQDVFNTTPAWGFPYTGGAVAQTPGAAALIDGGFAQGVIGASAYAWIDHHVYLEVGGYTTPAAGTLQWLGADPIGMGDINGLAPYGRIAYQHDLGTGTFHLGAFAMKAAINPGRDRSTGMTDHYSDVGLDASYILPTAKGDTFTVQARYTHEAQNFMATCSLNEMPIDCAKTSLGELRGDVSYYWRGKVGLTLAAFTVTGPTNTFLYSGPFARPDSNGVMAQVDFTPWGAGNGPLGPLVNLRVGAQYTAYGQFNGTHANFDGNGANASDNNALRLFTWVAF*
53	Iron oxidising cytochrome	Cyc2		Ferrous ion oxidation to ferric ion	Mq_MAG91	Bacteria;Pseudomonadota;Alphaproteobacteria;Sphingomonadales;Sphingomonadaceae;Novosphingobium;	Novosphingobium	Melaleuca2021_k127_1904365_1 # 150 # 1562 # -1 # ID=333_1;partial=00;start_type=ATG;rbs_motif=AGGAG;rbs_spacer=5-10bp;gc_cont=0.671	Cyc2-WP_028639947.1 - Novosphingobium acidiphilum	65	437	471	35	470	29	459	1.8e-208	585	92.6	93.9	MVPSASMPSNRRASIPNRITALLPISSLAALLSALAATGLFPTSPASAVPAFSDQTGQPCQACHVGGFGPQLTPFGREFKLGGYTMRAKASLPVSAMGVAAFTHTRADQNPPPDHFSANDNLSFDQGSLFLAGGAGSHFGGFAQITYDGVGRHWSWDNLDVRAVTTGHAFGQDAVFGLTLNNSPTVQDAWNTTPAWGFPYTDTALSQTPGAAPLIDGGLAQGALGLSAYAWIGQKLYLEAGGYMSPAAGTLTWLGADPTAPGKIHGVAPYGRIAFQHELGGGTFEAGAFALKAAIYPGLDESSGLTDHYSDVGIDASWLKQLGSGDTVTANLRYVHEAGNFEASCALGVIGDGSTSQCARVGLNEVRGDVTYSWRNKVGLTLGAFSTTGTSNANLYGGPNASPDSTGGMVQLDYTPWGAGNSPFGKRFNMRVGVQYTAYGKFDGARHNYDGAGANAADNNVFRAFTWVAF*
53	Iron oxidising cytochrome	Cyc2		Ferrous ion oxidation to ferric ion	Water_MAG36	Bacteria;Pseudomonadota;Gammaproteobacteria;Burkholderiales;Rhodocyclaceae;;	0	SD3810-11_k127_187949_11 # 13509 # 14999 # -1 # ID=140_11;partial=00;start_type=ATG;rbs_motif=GGAG/GAGG;rbs_spacer=5-10bp;gc_cont=0.612	Cyc2-WP_051338760.1 - Sulfuricella denitrificans	61.9	485	497	19	496	16	493	6.96e-221	619	96.2	97	MSMFLSLTSSCLSSCRRAGLIGLSLLSLMPFEAGALPAFARQTGQQCVACHAGGQFPELTPYGRQFKLTGYTIGVRTLPLAVMGVVNYARVADTARSDDPGTDFSKNATPLLATGSLFIAGKLADNIGAFSQITYDHYATRDNDGRYHGHSSVDNIDLRYADHLIGPGRDLIFGFSLNNNPSVTDPWNTAPAWMQYVPAASPTSHQFADANTPFPGTGSGDHLSGLNAYLFWDKTVYAELGAYRTASGALSFMTAGIPDADRTRLKGENNPYWRLALSREWGPHNLMLGTSGMIARRYDDPSNPSDPNGVSHFRNIGLDAQYQFLLEPHTATFQMAYMRQKQDYSADILAAGAPSFFDANGNPLAPPNPSDTTRIFRAKLSYIYEARYGGSLAFFNLTGSTNTLNQTSGYDSSGLITTSDPNNTGITSTRVNGNLSGNPGTRGFTFEAFWLPMQYVRVGAQYTAYAKYNGASENYDGFGRNARDNNTLFLYLWGAY*
53	Iron oxidising cytochrome	Cyc2		Ferrous ion oxidation to ferric ion	Mq_MAG97	Bacteria;Pseudomonadota;Gammaproteobacteria;Methylococcales;Methylomonadaceae;Methylomonas;	Methylomonas	SD3793_NODE_132_length_65880_cov_13.449303_6 # 2938 # 4371 # -1 # ID=16_6;partial=00;start_type=ATG;rbs_motif=None;rbs_spacer=None;gc_cont=0.631	Cyc2-WP_150107911.1 - Methylobacter tundripaludum	59	441	478	43	477	5	444	2.06e-181	516	91	99.1	MNAGKNRYRMLPNAVRRIGGASFASNRSSIRHHPGRPQRPWPLVPLSLVLSAPAQAMPSFARQTGATCSACHTQAFGPNLTSFGREFKLGGYTLRGGSGTAAALPAISAMVQGSFTHTGQDQPPPATPSGQPPAGFNNNNNFSFDQAAVFYAGRIADQAGAFSQLTYNGYTDRLALDNTDIRYADQLLWRDNQLVYGVSANNAPGVQDLWNTTPVWGFPYVHSAVQPAPAGTALIDGALAGQVGGVSAYAMINGVAYLEAGGYAALANDLQKALGVANAGQPLLDGGAPYWRLSLQQDWQGHYVAVGHYGLLADIFPGRDQRYGADHYTDVAVDATYQFLQDMRHIFEAKTSYIYEDRQLPADRLAGNAAAAGGNWLSTFKFNAAYTFAQTYGLTFGYNHTAGSSDRLFYQGFGNFRPNSEFYSLELVYVPFGKTTACLSLLNLRASLQYIAYSQFNGTGYHAGDNNTLLLNGVVAF*
53	Iron oxidising cytochrome	Cyc2		Ferrous ion oxidation to ferric ion	Water_MAG32	Bacteria;Pseudomonadota;Gammaproteobacteria;Burkholderiales;Burkholderiaceae_B;Rhodoferax_C;	Rhodoferax_C	SD3810_NODE_197_length_24880_cov_2.801802_1 # 265 # 1785 # 1 # ID=33_1;partial=00;start_type=ATG;rbs_motif=GGAG/GAGG;rbs_spacer=5-10bp;gc_cont=0.589	Cyc2-WP_051338760.1 - Sulfuricella denitrificans	58.1	501	507	23	506	11	493	1.72e-192	548	95.5	98	MLSMFLLRRYLRCNLLTCLMALGSLLFGLLPQSAQALPTFARQTGQNCVACHTGGQYPELTPYGRLFKMTGYTIGERTMPLSVMGVASYASVANTSKSDTADSGISTSNSGSDFYKNNEPILATGSVFAAGKITNNIGAFVQVTYDPYAVSNADGSSSGHTQADNMDFRFADRLIDEKRDLIFGVSLNNSPSVSDPWNTAASWMQYVPVASPSSHQFVDGTAPYPSTASGGNVAGITAYAYLDKTWYGELGLYGTADGALRLFREGVADTDITRLQGYNPYWRFAYTREWGAHNLMLGTTGMLAKIYDGQTISDPSNSDSYNQVRTTGLDMQYQYILDPHTFTAQLAYTQQVTQYSANTLLGGTPYFQADGTTPVAALSSSDTADTIRLKLAYTYMARYGGSISLFDRSGTTSTNQQTSGYDSLGLITTDPTATGISSSRVTGNLTGNPATTGVTLEAFYLPLQNLRIGAQYTAYSKYNGASSNYDGFGRDASDNNTLFLYAWLAF*
53	Iron oxidising cytochrome	Cyc2		Ferrous ion oxidation to ferric ion	Cg_MAG2	Bacteria;Acidobacteriota;Terriglobia;Terriglobales;Koribacteraceae;TOLSYN;	TOLSYN	SE7480_NODE_13436_length_2523_cov_0.991653_1 # 1 # 363 # -1 # ID=1003_1;partial=10;start_type=ATG;rbs_motif=AGGAGG;rbs_spacer=3-4bp;gc_cont=0.515	Cyc2-WP_011521241.1 - Candidatus Koribacter versatilis	57.1	112	121	10	121	23	130	2.34e-37	133	92.6	23.5	MMLCSRRFVGSILFAIVLFSSLTVRGIPAFARKYGLRCSACHINWPVLNDFGWRFKDNGYQLMNSHDAPIWQNPAYWPVTFRMTPNWHRENTNKVQVDTVAGPGTGETKIAQNGFDLTGLD
53	Iron oxidising cytochrome	Cyc2		Ferrous ion oxidation to ferric ion	Mq_MAG43	Bacteria;Acidobacteriota;Terriglobia;Terriglobales;Koribacteraceae;TOLSYN;	TOLSYN	SD3793_NODE_692_length_26762_cov_4.699043_22 # 21080 # 22420 # -1 # ID=48_22;partial=00;start_type=ATG;rbs_motif=GGAGG;rbs_spacer=5-10bp;gc_cont=0.545	Cyc2-WP_011521241.1 - Candidatus Koribacter versatilis	56	439	447	16	446	30	459	4.63e-161	464	96.4	93.7	MSRFARYASPILLAIIAFTSIEAHAIPAFARKYGLRCSACHINWPILNDFGWRFKDNGYQLMNAHDAPIWQNPSYWPITFRMTPNWHRERTNKVQVDTTAGPGAGEISVAQNGFDLSGLDILTGGTLDQNISFLLTPSSDETGAFHFESVWVRVDNLLKSPWLNIKFGKFELDNFISEKREISLSANGGFYQLYHFVPPGDNNVFGQIGDNQLGLEWSGHSFNDHTRASAALFSSNDGNVDIPNANNYSGYFTASQAFDLGGLGLQRVGAYLFIGQAPTYSLTNSATGTATPVPGSYLGSKPFHREGFFGDVYFSRFDVDLYYQHGVDNKYFATATAGNLPLPPGAQSTSWNGGFVEPHFSINPQLILFQRSEWVRMSKQPLASNPSDLGNIDAYTFGARWYPIMTSRAGFALHSEYSHMRQRGVSPVTATDLGNSSVFLGADIDF*
53	Iron oxidising cytochrome	Cyc2		Ferrous ion oxidation to ferric ion	Mq_MAG99	Bacteria;Pseudomonadota;Gammaproteobacteria;Pseudomonadales;Spongiibacteraceae;;	0	SD3793_SD3796_k127_981770_1 # 1 # 492 # -1 # ID=580_1;partial=10;start_type=ATG;rbs_motif=GGA/GAG/AGG;rbs_spacer=5-10bp;gc_cont=0.510	Cyc2-WP_085315679.1 - Derxia lacustris	55.9	143	164	21	163	23	165	1.22e-50	169	87.2	32.1	MAKSIIHSLILLAATTVFSMSSHALPAFARQTGQECAACHVGGFGPQLTPYGIQFKLGGYTATDGQSGHVPLSAMAVGSWTHTSQSQSAPAGPNDGTNNNWSLQEASLFVAGAISEHVGSFIQTTWSDIDKKNTLDNADVRYATATKLFDADAIVGVSINNNPT
53	Iron oxidising cytochrome	Cyc2		Ferrous ion oxidation to ferric ion	Mq_MAG78	Bacteria;Pseudomonadota;Alphaproteobacteria;Acetobacterales;Acetobacteraceae;CAIQQQ01;	CAIQQQ01	Melaleuca2021_k127_1587218_1 # 80 # 1477 # -1 # ID=548_1;partial=00;start_type=ATG;rbs_motif=GGA/GAG/AGG;rbs_spacer=5-10bp;gc_cont=0.629	Cyc2-WP_048860060.1 - Acidisphaera rubrifaciens	55	438	466	29	465	25	458	2.72e-172	493	93.8	94.8	MSCFAPALRHRLCVGSALTCLASLAPLAPALALPSFAAQTGQACNACHIGAFGPQLTPFGREFKIGGYTTEGGDGWSASVPLSGMVLGSFSNTSTSVPAGSQQQHYDVNNNAALDQVSLFLAGRVSDYSGGFIQTTYTDIDNTSHLDQVDLRPFTDTYDVGGNDLRIGTTITNTPTVQDPFNSTFAWGYPYVLSALAPTPAAQPILAGGFVGNVIGLSAYAYYDHRIYVEAGGYESMSPWLLGRVGTSLSTGQTTGVAPYLRAAYIWDWDNQTAHLGGLFMQANTYPGVGKSLQADHTGGTNDFTDYAVDAGYQYDGDMSRSYSLEAIFVRELQSLKQLTAGTGYGPNYDLNQLRVAGSYWFDNTYGMSAAWQRSWGKSNPLAYTTGQAVTNSANGKPDSNAFVFEADWVPFGKEDSWMTPFANLKIGVQYTMYTQFNGASSNYDGFGRNASDNNTLYVFLWTMF*
53	Iron oxidising cytochrome	Cyc2		Ferrous ion oxidation to ferric ion	Water_MAG23	Bacteria;Pseudomonadota;Alphaproteobacteria;Acetobacterales;Acetobacteraceae;CAITOL01;CAITOL01 sp903893975	CAITOL01	SD3810-11_k127_193287_3 # 838 # 2232 # -1 # ID=571_3;partial=00;start_type=ATG;rbs_motif=GGAG/GAGG;rbs_spacer=5-10bp;gc_cont=0.626	Cyc2-WP_104521051.1 - Rhodopila globiformis	54.7	457	465	10	464	15	457	4.75e-170	488	97.8	96.9	MTARKIFGVLSGIAFGGLLVPQAAQALPAFAAQTGQTCTACHIGGFGPQLTPLGRAFKIGGYTQTGGDGLRAKIPLSAMALGSFTNTASAVPADQVATGYRANNNLNLDQASLFIAGNIGDHSGAMMQITGGNNFAAWKLDNSDIRPFTTAFDVGDKELRIGFTLNNNPTVQDPYNSTYAWGYPYVAPGLAPTPAGQTMLAGALSTNSIGYTGYLWWDKSLYLEAGVYQTQSPWLLKAGGNDFSIGSTAGAAPYLRAAYEWNWGDNSAHAGALFMQSNVSPVSGVRQTDPSFGHDTYTDTSLDAGYQYLGNGTHIFTVDAIYTHEQQALNGSAAAFNAANATSFGSKYSLDQFRINGSYWYNNTYGLTLNYQRVWGSANPVLYAPGEFTGSAASRPGTDAYVVEVDWVPFGKDDSWAAPLANLKLGVQYIGYVRYNGGTAAYDGVTGRSASNNNTVYAFAWLAF*
53	Iron oxidising cytochrome	Cyc2		Ferrous ion oxidation to ferric ion	Mq_MAG83	Bacteria;Pseudomonadota;Alphaproteobacteria;Caulobacterales;Caulobacteraceae;;	0	SD3793_NODE_4756_length_7037_cov_2.287844_7 # 4777 # 6123 # 1 # ID=213_7;partial=00;start_type=ATG;rbs_motif=GGAGG;rbs_spacer=5-10bp;gc_cont=0.694	Cyc2-WP_028639947.1 - Novosphingobium acidiphilum	53.5	424	449	25	448	37	459	5.34e-163	469	94.4	92.2	MARVPFGLPAALAVAFVLLAAAAGPAAAVPAFAIQTGEPCQACHVGGFGPQLTPFGRDFKLKGYTMRTNAFNVPLSAMAVASYMRTTQGQSPPTPGFGANDNVALDQASLFFAGGFANHFGAFVQATYDGIARAFTWDNLDLRATTQASVGKTDLLFGASFNNSPTVQDPWNTTPAWGFPYTSSSLAPSPSASPLLNGALAQTSLGMTGYIWINEAFYVEGGGYGSPGAAALTHLGADPTSPGSIRGIAPYGRVAFQHDAGPGTVEVGAFGMQTDIYPGLDRSAGVTDRYTDLGLDGSYVAKLDSGDTVSLNARYTHERQDLAATCALAAAGPGCTGVSLSDVRADASYYLKNNIGFTVQGFDTSGSANGYVYAANRTLKPDSAGVTLQVDGTPFGAGKSPLGPRFNTRIGLQYTAYTEFDGASRNYDGLGHNAGDNNTLRVFAWFAY*
53	Iron oxidising cytochrome	Cyc2		Ferrous ion oxidation to ferric ion	Mq_MAG87	Bacteria;Pseudomonadota;Alphaproteobacteria;Rhizobiales;Beijerinckiaceae;Roseiarcus;	Roseiarcus	SD3796_NODE_2978_length_13362_cov_1.017680_10 # 8064 # 9467 # 1 # ID=43_10;partial=00;start_type=ATG;rbs_motif=GGxGG;rbs_spacer=5-10bp;gc_cont=0.658	Cyc2-WP_051335557.1 - Methylocapsa acidiphila	53.2	457	468	21	467	38	485	1.47e-161	467	95.5	92.4	MRFNTFTGSRRPPLGGAKAIFAALALLVAAASASLLGAGPAGAVPSFARQTGQPCASCHTAFPELTPFGRRFKLAGYTLQGGDSKFPPVAAMVLPTFSHTASPYLPGEQPAGLHANDNLVTQQVTGFYAGQVYGNLGAFIQVTGDPVGGAVSLDSSDVRYVDSFKLFDKDAYWGITVNNFPTVQDVWNTTPSFGWPQASSAVAPLFSPPQTRIEQGFGTGVMGAGAYVFWNDMLYAELTAYAGQSKYLQEALGLQPGPTPDLLEGAAPYWRLALEPHWGDHYLMIGTFGMYGRIIPGDTFGFGYDDYTDIGFDSQYQYDGDKYSVTVKLTDILEYQKLNSSFLQGSSSNLDNRLNSFKANASFVWDHTYSIGAGYFNVSGTADAGLYGGSSVANSPNGDGLIADVAYLPFSHGSPGPYSSWNARLGVQYTHYLHLYGGANNFDGSGSGAMHNASGNDTLLLYAWLMF*
53	Iron oxidising cytochrome	Cyc2		Ferrous ion oxidation to ferric ion	Water_MAG36	Bacteria;Pseudomonadota;Gammaproteobacteria;Burkholderiales;Rhodocyclaceae;;	0	SD3810-11_k127_187949_13 # 15756 # 17126 # -1 # ID=140_13;partial=00;start_type=ATG;rbs_motif=AGGAG;rbs_spacer=5-10bp;gc_cont=0.616	Cyc2-WP_085315679.1 - Derxia lacustris	51.5	429	457	35	456	24	446	6.23e-143	418	92.3	94.8	MISSKGLMPTSSRWLQRLGSLLGLAAAVTFFSAPAQAVPSYSRQTGSECAACHIGGYGPQLTPYGIQFKLGGYTDTDGKGGKIPLSAMLVANSTRTSQDNPAPDPALHGSANNNSGMQEASIFLAGRLTDHIGTFIQNTYNGNERKWSMDQMDIRYARPLQIGGQEGIVGLSINNNPTVTDPFNTLSQWRFPYTAPDFGFGTGPSPFMEGLGGSVLGFNAYTLWDKNYYAELGAYNALSNRGLRMFNAGDIGNFSRTAAYWRVAYFKDMKRDNFSVGLFGMNGSLQPDRGASGLADHYNDIGIDAGYQFLGNREHVFTVNASYTRERQNLDYTFSQEGSDNQSNTLDQLRLALSYHYQQTWGVTGSLFKTSTSTDATLNPASYNGRGDTSGYILQADWTPWGKETSWRAPWANVRLGVQYTGYTKFQGGSSYLDDNGNDRKASDNNTLCFFIWTAI*
53	Iron oxidising cytochrome	Cyc2		Ferrous ion oxidation to ferric ion	Water_MAG32	Bacteria;Pseudomonadota;Gammaproteobacteria;Burkholderiales;Burkholderiaceae_B;Rhodoferax_C;	Rhodoferax_C	SD3810_NODE_584_length_14709_cov_2.734056_14 # 12276 # 13652 # 1 # ID=89_14;partial=00;start_type=ATG;rbs_motif=AGGAG;rbs_spacer=5-10bp;gc_cont=0.632	Cyc2-WP_045578853.1 - Burkholderia vietnamiensis	50.1	459	459	12	458	14	446	3.52e-140	411	97.4	97.1	MLHLSRPTWVRLLALAATLLAGQAHAVPSFARQTGLECVACHVSWPELTTVGRQFKLGGYTLMKPAVAEQRPLVSFDRDGDPPLIPLAAFLQTSVTRTANTSSAGTDASSFPDQKSLELQQASIFLAGRLADHFGSFTQYSYDGQADKGQIDNVDLRYANTYKSDPLNVAYGISLNNNPTVSDIYNTTPVWGFPFASSSVAPTPAASTLIQGGLGQQVVGLTAYSMWNRTVYAELGAYATADGLFNIFREGVPREEAAVLQDSAPYWRLALQREWQEGTQSAMVGMFGLNARKYPDPLTPSGPTDQFNDVGVDAQYQYVSDQHRFSAQWSTIHETQSLDGSFANGMSDGVDNSLTTTTAKLTYYYQTRYGVSLGYQRISGDTNMALYGGATPVTGSANGSPDSEAYILELNWLPWRDRRFTLQYTSYEKFNGARDNYDGFGRNASDNNTLYLLAWFMF*
53	Iron oxidising cytochrome	Cyc2		Ferrous ion oxidation to ferric ion	Water_MAG39	Bacteria;Pseudomonadota;Gammaproteobacteria;Methylococcales;Methylococcaceae;UBA6136;	UBA6136	SD3810-11_k127_182607_10 # 6927 # 8252 # -1 # ID=83_10;partial=00;start_type=ATG;rbs_motif=None;rbs_spacer=None;gc_cont=0.523	Cyc2-WP_157385984.1 - Methylosarcina fibrata	48.7	439	442	19	441	5	438	7.2e-136	399	95.7	99.1	MFIRIQFKLLFQWLIGLALLSLAFSACALPSMARQTGMPCSGCHVNSFGPSLTPFGRNFKLTGYTMGQNSDLPPVSAMVLGGFTNTQANQNPPPAQGYSSNNNFALNQISAFLGGRIWDKIGTFSQLTYDGVANKVAMDLSDTRFSDQASFLDRNIVFGLSVNNAPTVQDLWNTTPVWGFPYSTSPLAPAPAASALIDGPLMTTAGGGSAYAMLDQMLYVDFGAYTTFSKGVQQGMGVWQPEQLGINGGAPYWRVALQNQWGSHYAQVGTYGLQANVYPGGNTSRGTDGYVDTAFDFTYQYLGNMSNIFEVKSNYIYENQTLTASKNLGLTNNNTASLNTYRINAAYTYLQTYQLTFGYNLISSTRNFGLYPIPDYGYGQANSEYYIAQADYTPFGKSDSLYAPWMNLRFGLQYIAYSKFNGTTVNAQQNNTLFLSGWLAF*
53	Iron oxidising cytochrome	Cyc2		Ferrous ion oxidation to ferric ion	Water_MAG29	Bacteria;Pseudomonadota;Gammaproteobacteria;Burkholderiales;Burkholderiaceae_B;Limnohabitans;Limnohabitans sp903925445	Limnohabitans	SD3810-11_k127_23959_13 # 12299 # 13609 # 1 # ID=19_13;partial=00;start_type=ATG;rbs_motif=AGGAG;rbs_spacer=5-10bp;gc_cont=0.533	Cyc2-WP_011463235.1 - Rhodoferax ferrireducens	48.5	423	437	31	436	36	445	3.81e-120	359	92.9	92.1	MRQVVLWSQIRGFFKLLVCCSAIVYQTCSFALPSFANQTGQNCMACHAGGQYPELTPYGRLFKLTGYTLGEKTLSVSVMGVAGASKVKNIDAVNNASALNTPLKNGTLDFETGSVFLAGKISDNVGAFTQLTYDKFGATDANGNHTVGTTGADSMDIRYADQIVTPSRNLIYGVSLNNKPSVSDPWNTSAAWMQYVPQTAGKGANTYTDATTAYPSNGLTGLAAGLTAYAFLDKTYYAELGFYKTANNLFSVLNTGNDPNYLTSTNPYWRLAYNKEWGADNLMVGISGTNMHYLDPNATGVVSDPNNYLSAQLKGVDAQYQYLLDPHTVTFQGAFQKQTTNYALNNTTNTSPSVVDVLRLKGSYIYQAKYGASAAYFNYSDGSLQGGTYEVFYMPLQNLRVGLQYTAYSKLTAITSGSLALASDANTLRLYVWVAY*
53	Iron oxidising cytochrome	Cyc2		Ferrous ion oxidation to ferric ion	Soil_MAG9	Bacteria;Pseudomonadota;Alphaproteobacteria;ATCC43930;Stellaceae;AP-15;	AP-15	Soil2022_k127_3791488_1 # 1 # 1185 # -1 # ID=306_1;partial=10;start_type=ATG;rbs_motif=AGGAG;rbs_spacer=5-10bp;gc_cont=0.600	Cyc2-WP_051335557.1 - Methylocapsa acidiphila	47.2	356	395	39	388	55	410	2.21e-103	316	88.6	73.4	MMKRQGDTLGLLQYSSRKFLSVIILIYVAPLLIVLTISVSPREAMALPLYARQTGQPCATCHTAFLELTPFGRRFKLGGYTLGGGDWKGPPFAVMLQPTFTHTQEPQPGGAAPGFGANNDLAMQQISLFTGGRITENSGAFIQGTYNGVAHRFSWDNTDIRYARSVNIGGHTFLWGIDANNNPTVQDVWNTILAWSFPYISSAFGPMPTATPFINQVYAQQVGALTTYGFLDDTFYFEFGGYRALSNSTQLALGVDTSGQSPIGGTAPYWRLAAEKNIGNHSLEVGTFGLAARVLPLRLSQAGLDSFTDIGVDSQYQYLGNPHTVTVRGAWIHENHNTGASQTLGLADNSNDQLQSLNVSASYIYDHTWSLTAGRVSVGGTPDATLYGTASESPN
53	Iron oxidising cytochrome	Cyc2		Ferrous ion oxidation to ferric ion	Mq_MAG88	Bacteria;Pseudomonadota;Alphaproteobacteria;Rhodospirillales;Magnetospirillaceae;CAIYCT01;	CAIYCT01	Melaleuca2021_k127_694277_20 # 20097 # 21464 # -1 # ID=497_20;partial=00;start_type=ATG;rbs_motif=AGGAG;rbs_spacer=5-10bp;gc_cont=0.574	Cyc2-ODU99277.1 - Rubrivivax sp. SCN 70-15	42.3	471	456	15	455	2	465	1.65e-106	325	96.7	99.8	MRKLRLSIFRVALTAALGIFGMGSHPAHAVPSFARQTGLSCEACHTVFPELTPFGRRFKLSGYTLTTRPGINDMSEERETRLSIQDIPPLSMMVMASTTWWNKPQADSQGTGARSQNAATQFPQQLGIFYAGRISDSMGAMLQVTYAQSSGSVSIDNSDIRYSDRAFDNELLYGVTVNNNPSVQDVWNTTPAWGYPTITPQVGATPTAAPVVSSLGQKVAGVGAYALYKDQFYGEVSVYRSAIPGKTQPYDSATLSGNAIVDNFAPYWRGAWEKNWGHNSFEIGTYGMMTRMMPAGSNLAANTYMDAAFDTQYQYIGIHNIFSLSGSFLNEHINNNSANVGTKATNSSDTLNRFLATASYYYKRKYGLSVTFQKLTGSSDPLLYAAGATSGSANGSPNSQFEVLEADYMPWLNTKLLLQYTMYNQFNGGTSGYDGATTRTASDNNTLMLGIWTAF*
53	Iron oxidising cytochrome	Cyc2		Ferrous ion oxidation to ferric ion	Ls_MAG7	Bacteria;Pseudomonadota;Alphaproteobacteria;Acetobacterales;Acetobacteraceae;;	0	SD8542_NODE_1175_length_10334_cov_1.220829_3 # 1413 # 2666 # -1 # ID=72_3;partial=00;start_type=GTG;rbs_motif=3Base/5BMM;rbs_spacer=13-15bp;gc_cont=0.620	Cyc2-WP_157385984.1 - Methylosarcina fibrata	41.7	427	418	1	413	15	436	3.26e-106	322	98.8	96.3	MPSFAEQTGQPCAACHVGAFGPQLRQFGRDFKLGGYTADDGTRHFPPVSATVYGSFTHTRAAQPGGAARWFAPDDNAALDQASLYYAGLVSRHIGAFAQLTYDGVTRQLQLDNLDLRYAREKHILGVDTQWGLTLNNSPTVSDLWNSTPVWGFPYNQSALAPSPVAHALIDGGLGQQVMGFGGYALWNHWVYSEADLYQGLSREIRNALGAVPVAGTPSLADTAPYWRLAIQHEFGRSYWEIGTYGLRANLLPNEISVSGKADHITDIAADVNWQFVVNPRRVTSDMISAHATFIKESQDLGDSAILYRTRPHDGLTTARADISYSIGATFTPSAQIFHTSGNTDPALWTTPGGSPNSDGYIAEIAYVPFGKPNSLIGWGNLRLALQYVGYTRFDGHTHGASANNTIYPSLWLAWHF*
53	Iron oxidising cytochrome	Cyc2		Ferrous ion oxidation to ferric ion	Mq_MAG24	Bacteria;Acidobacteriota;Terriglobia;Terriglobales;Acidobacteriaceae;Terracidiphilus;	Terracidiphilus	SD3796_NODE_161_length_106833_cov_2.377879_32 # 34144 # 35463 # 1 # ID=2_32;partial=00;start_type=ATG;rbs_motif=GGAG/GAGG;rbs_spacer=5-10bp;gc_cont=0.537	Cyc2-WP_024977313.1 - Ralstonia pickettii	40.6	438	440	18	439	24	446	7.69e-107	325	95.9	94.8	MQTKMRIAVLLYLLLSLGRAYCVPSFARQTGLSCNVCHRNPPELTAFGRNFKLSGYVLSSVTANDRVGNSKDLTLSKYVPISAMILISNTAFQANQPASQNNAANFPQQLSIFLAGGFASHMGGMAQFTYTRSDDHFSMDNTDLRYANQGKLGGKDWAYGITLNNNPSVEDLWNSTPAWGFPWISTASGVDPIASPVINGGLGQDVAGAGWYSLWNNHFYTDITAYRSEHAGAGTPVTGSGQAFNISGVAPYWRAAWQQSWGSNYLMVGTYGIYVKSFPGAISGVSDRYVDPAFDFQYQRPIGPNELDVHGTYIYEKANLGATFAAGGADFALHHLNTYKVDATYHWRDKCSVTGAYFSTTGTADPALYASAALTGSNNGSPATNGYISQFAYWPSKNIDIDVNYSGFNKFNGASQNYDGNNRNASDNNTVYMALWLNF*
53	Iron oxidising cytochrome	Cyc2		Ferrous ion oxidation to ferric ion	Mq_MAG64	Bacteria;JAJYCY01;JAJYCY01;JAJYGY01;;;	0	SD3796_NODE_31703_length_2965_cov_1.260395_1 # 39 # 1484 # -1 # ID=287_1;partial=00;start_type=ATG;rbs_motif=GGAG/GAGG;rbs_spacer=5-10bp;gc_cont=0.600	Cyc2-ODU99277.1 - Rubrivivax sp. SCN 70-15	36.8	494	482	11	481	3	465	2.11e-89	282	97.7	99.6	MHWSRRVTHINMGILFGALALGLSLTRPAFAVPSFARQTGMSCAQCHTGFPELTPFGRQFKLNGYVLGSKDKVTDTAPAADGKDEDADTRLEIDSAVPLSAMIQAEVHWIRNDASKDITYAATASSDGQGVASLPTQISLFYAGEIAPKAGAFMQLTYDPNSGAIHVDNTDLRTADHFSVLGQDLLLGATLNNNIASQDVYNTSPAWNFPYAAPDNNPAPAVQTQIEGVMAQNVAGLGVYADLNSWLYLEVSGYRTSPQANYQGQNIQGWAPYWRVAAEFNKDKHSLEMGAYGVTLSLLPSSIDLGSSAANTPADIYTDVDFDTQYQYIGDDNILTVQAAYTLENQALNYSNNPGHTLSTSPTIQTGPLSDNVYNSLRDLHLTASYLYQRAWGAAVSYFQLTGNNDATFYQNLYGTTGTSYGISPNNNGWVYEISYRPWLNTRISLDYFAYGQYNGDGVQYDGNRSAADNNTLMAMAWVAY*
54	Formate dehydrogenase	FdhA		Formate oxidation	Mq_MAG160	Bacteria;Pseudomonadota;Gammaproteobacteria;Pseudomonadales;Pseudomonadaceae;Pseudomonas_E;Pseudomonas_E fulva	Pseudomonas_E	Melaleuca2022_k127_640545_17 # 14848 # 17718 # 1 # ID=521_17;partial=00;start_type=ATG;rbs_motif=GGAGG;rbs_spacer=5-10bp;gc_cont=0.648	FdhA-WP_028687309.1 MULTISPECIES: formate dehydrogenase subunit alpha [Pseudomonas]	100	956	957	1	956	1	956	0	1905	99.9	100	MIHIFDPQTDLGTPARDSEVQVSLNIDGRAISVPAGTSVMRAAAMLGTTIPKLCATDSLEAFGSCRMCMVEIEGMRGYPASCTTPVTEGMVVRTETPRLAGLRRNVMELYISDHPLDCLTCSANGNCELQTVAGQVGLREVRYGYDGANHLTEKKDISNPYFDYEPSKCIVCSRCVRACEDIQGTFALTITGRGFESRVAAAGGDNFLTSXXXXXXXXXXXXPTATLTEKSLVQLGQPERAVITTCAYCGVGCSFRAEMKGDQLVRMVPDKNGGANHGHACVKGRFAWGYATHPDRITKPMIRKRLEDPWQEVSWDEAVAYAASELRRIQLKYGRDSIGGITSSRCTNEEAYLVQKLVRTAFGNNNVDTCARVCHSPTGYGLKQTLGESAGTQSFDSVMKADVVLVIGANPTDAHPVFGSQLKRRLREGARLIVIDPRRIDLVDSPHARAELHLQLRPGTNVAMLNALAHVIVTEGLLAQRFIDERCETAEFARWRDFVSLPENAPEVLGEVCGVAAQQIRAAARLYATGGNAAIYYGLGVTEHSQGSTAVMGIANLAMATGNIGREGVGVNPLRGQNNVQGSCDMGSFPHELPGYRHISNEGVRAEFEQAWGVTLHPDPGLRIPNMFEAALDGSFKALYCQGEDIAQSDPNTQHVTAALLAMECVVVQDIFLNETAKFAHVFLPGSSFLEKDGTFTNAERRISRVRKVMEPLAGKADWEATVALANALGYPMNYRHPSEIMDEIARLTPTFRRVSYAEIERHGSLQWPCNDAAPDGTPTMHIDQFVRGKGRFMLTGYVPTDEKVNSRYPLLLTTGRILSQYNVGAQTRRTGNVAWHDADRLEIHPTDAESRGIQDGDWVGIGSRAGQTVLRAKVSSRVAPGVVYTTFHFPESGANVITTDNSDWATNCPEYKVTAVEVVKVFQPSQWQKRYQDFSDEQRRLLQERRTAEKAEVRQ*
54	Formate dehydrogenase	FdhA		Formate oxidation	Mq_MAG90	Bacteria;Pseudomonadota;Alphaproteobacteria;Sphingomonadales;Sphingomonadaceae;Novosphingobium;	Novosphingobium	SD3793_NODE_27796_length_2185_cov_0.793975_2 # 178 # 2184 # -1 # ID=524_2;partial=01;start_type=Edge;rbs_motif=None;rbs_spacer=None;gc_cont=0.642	FdhA-WP_067744124.1 formate dehydrogenase subunit alpha [Novosphingobium sp. Fuku2-ISO-50]	97.9	668	669	1	668	295	962	0	1336	99.9	69.4	CVKGRFAWGYAMHQERITRPMIRDRIDQPWREVSWEAALGHAAREFRRIADTYGNNALGGLVSSRCTNEEGFLVQKLVRAGFGTNNVDTCARVCHSPTGYGLKTTFGTSAGTQDFDSVDDSDVILVIGANPTDGHPVFGSRMKRRLRQGAKLIVIDPRRTDMVRSPHIAADYHLPLRPGTNVAVLTAMAHVIVTEGLVDAAFVRERCDGDEYRDWADFVADARNSPEFLAPVTGVDADLVRGAARLFATGGNGAIYYGLGVTEHSQGSSTVMAIANLAMATGNIGRRGVGVNPLRGQNNVQGACDMGSFPHELSGYRHVSDPEARALFEAEWGVTIDPEPGMRIPNMLDAAIDGAFKGLYVQGEDILQSDPDTRHVAAGLAAMECVIVHDLFLNETANYAHVFLPGSSFLEKNGTFTNAERRIQRVRKVMEPVNGLEDWQVTQELARAMGLDWNYTHPGEIMDEIARLTPSFAGVNYDRLESEGSLQWPVNAAHPDGSPIMHVDGFVRGKGKFVVTEYIPTDERTGPRFPLLLTTGRILSQYNVGAQTRRTENTVWHGEDVLEVHPSDAENRGIRTGDWVRLASRSGETTLRATVTDRVAPGVVYTTFHHPATQANVVTTDYSDWATNCPEYKVTAVQVTPSNGPSQWQEDYDNQAAQSRRIMAEPAE*
54	Formate dehydrogenase	FdhA		Formate oxidation	Mq_MAG86	Bacteria;Pseudomonadota;Alphaproteobacteria;Rhizobiales;Beijerinckiaceae;Methylovirgula;	Methylovirgula	SD3793_SD3796_k127_28727_9 # 12875 # 14629 # -1 # ID=231_9;partial=01;start_type=Edge;rbs_motif=None;rbs_spacer=None;gc_cont=0.629	FdhA-WP_115836623.1 formate dehydrogenase subunit alpha [Methylovirgula ligni]	96.2	584	585	1	584	365	948	0	1155	99.8	61.6	VDTCARVCHSPTGYGLGQAFGTSAGTQEFDSIEYTDVVMVIGANPTDAHPVFGSHMKKRLRAGAKLIVVDPRQIDLVKSPHIKSDYHLALRPGTNVAMLDAMAHVIVTEGLVNEAFVQERCDPAEFSAWAKFVSEERNSPEVVAKLTGVPAEMIRAAARLYATGGNAAIYYGLGVTEHSQGSTTVMAIANLAMATGNIGREGVGVNPLRGQNNVQGSCDMGSFPHEYPGYRHVSNDAVRELFESIWGVKLDTDPGLRIPNMMDAAIDGTFKALYVQGEDILQSDPDTHHMSAGLGAMECVIVQDLFLNETANYAHVFLPGCSFLEKDGTFTNAERRIQRVRKVMAPKNGYADWEITMLLAKALGYEMRYKDPGHIMDEIAKVTPTFANVSYKLLDEVGSVQWPCNADAPLGTPTMHIDHFVRGKGQFLLTEYIPTDEKTGPRFPLMLTTGRILSQYNVGAQTRRTANSSWHPEDVLEIHPHDAEDRGIRDGDWVRVKSRAGETTLHAKISERVAPGVVYTTFHHPLTQANVITTDFSDWATNCPEYKVTAVQVATSNGPSEWQEEYQEMSEQNSRIAHPLDAAE*
54	Formate dehydrogenase	FdhA		Formate oxidation	Cg_MAG6	Bacteria;Pseudomonadota;Alphaproteobacteria;Rhizobiales;Xanthobacteraceae;Bradyrhizobium;	Bradyrhizobium	SE2038_NODE_1818_length_3427_cov_1.405455_1 # 2 # 2956 # 1 # ID=330_1;partial=10;start_type=Edge;rbs_motif=None;rbs_spacer=None;gc_cont=0.651	FdhA-WP_008972794.1 formate dehydrogenase subunit alpha [Bradyrhizobium sp. STM 3843]	94.3	959	985	26	984	1	959	0	1834	97.4	100	QRSSISVKISDLSNRVSRPRSKDLAMSLIRETDYGTPRPKSETMVTLTIDGQSVTVPEGTSIMRAAMEAGTQIPKLCATDMMDAFGSCRLCLVEIEGRNGTPASCTTPAMDGLVVHTQTERLAKLRKGVMELYISDHPLDCLTCAANGDCELQDMAGAVGLRDVRYGTKGDNHVFAEAKGDVNPAWLPKDESNPYFTYDPSKCIVCSRCVRACEEVQGTFALTISGRGFDSRVSPGMSESFLGSEXXXXXXXXXXXPTATLTEKSIIEIGQPEHSVVTTCAYCGVGCTFKAEMRGEEVVRMVPYKDGKANRGHSCVKGRFAWGYTTHKERILKPMIRDTIDQPWREVSWDDAFNFAAQKLRGLQAKYGRDSIGGITSSRCTNEETYLVQKLIRAGFGNNNVDTCARVCHSPTGYGLATTFGTSAGTQDFDSIEDTDVVMVIGANPSDAHPVFASRMKKRLRQGARLIVVDPRKTDLVKSAHVQADHHLPLLPGTNVAVLTAMAHVIVTEGLVNESFVRERCDWSEFQDWAAFVADERHSPEAIAALTGVDPQELRGAARLYATGGNAAIYYGLGVTEHSQGSTTVIAIANLAMATGNIGRRGVGVNPLRGQNNVQGSCDMGSFPHELPGYRHIAIDSVRDQFEALWNVKLNPEPGLRIPNMFDSAIDGTFRGLYVQGEDILQSDPNTKHVVAALSAMECVVVQDLFLNETANYAHVFLPGSTFLEKDGTFTNAERRIQRVRKVMSPRNGLADWEVTIGLAKAMGFEMKYSHPSEIMDEIAALTPTFTGVSYAKLDEMGSVQWPCNEKAPEGTPIMHIDAFVRGKGKFVVTEYVATDEKTGPRFPLLLTTGRILSQYNVGAQTRRTDNVVWHGEDRLEIHPHDAEVRGIRDGDWVRLASRAGETTLRALLTEKVAPGVVYTTFHHPDTQANVITTDYSDWATNCPEYKVTAVQISPSNGPSEWQKAYDEQARQSRRIAPVVEAAE*
54	Formate dehydrogenase	FdhA		Formate oxidation	Mq_MAG159	Bacteria;Pseudomonadota;Gammaproteobacteria;Burkholderiales;Burkholderiaceae_C;Bordetella_B;	Bordetella_B	Melaleuca2022_k127_90070_1 # 3 # 2012 # -1 # ID=258_1;partial=10;start_type=ATG;rbs_motif=AGGAG;rbs_spacer=5-10bp;gc_cont=0.667	FdhA-WP_019936882.1 formate dehydrogenase subunit alpha [Bordetella sp. FB-8]	94	670	670	1	670	1	670	0	1272	100	69.9	MLETVIKRERDLGTPARVSQQFVTLTIDGQAISVPEDTSVMRAAAEAGINIPKLCATDSLEAFGSCRLCLVEIEGRRGYPASCTTPAENGMVVRTETPKLHDLRRGMMELYISDHPLDCLTCPANGDCELQDMAGVVGLRNVRYGYEGANHLRDAKDESNPYFSYDPSKCIVCNRCVRACEETQGTFALTISGKGFESRVAAGQSEAFLDSXXXXXXXXXXXXPTSTLQEKTVIMMGQAEHSVVTTCAYCGVGCGFKAEMKGEEVVRMVPWKDGQANRGHSCVKGRFAWGYATHKDRVLKPMIRKRITDPWQEVSWDTAINYAASEFRRIQAEHGRDAVGGITSSRCTNEETWLVQKLVRAAFGTNNVDTCARVCHSPTGYGLKQTMGESAGTQTFDSVMHSDVIIVVGANPSSGHPVFASRMKQRLRQGAKLIVIDPRRIELVDSPHVKADYHLPVRPGTNTALLSSLAHVIVTEGLVADAFVAERCEAKSFREWSEFVARPENSPEAMEAVTGVPAQDVRGAARLYATGGNGSIYYGLGVTEHSQGSTTVMAIANLAMATGNIGREGVGVNPLRGQNNVQGSCDMGSFPHELPGYRHVSDGAARAQFEADWGVTLQSEPGLRLPNMFDAAISGSFRGLYCQGEDIVQSDPDTQHVAAALSAMECIVVQ
54	Formate dehydrogenase	FdhA		Formate oxidation	Water_MAG35	Bacteria;Pseudomonadota;Gammaproteobacteria;Burkholderiales;Methylophilaceae;Methylopumilus_A;	Methylopumilus_A	SD3810-11_k127_52968_9 # 7307 # 10150 # 1 # ID=108_9;partial=00;start_type=ATG;rbs_motif=AGGAG;rbs_spacer=5-10bp;gc_cont=0.485	FdhA-WP_045750950.1 formate dehydrogenase subunit alpha [Candidatus Methylopumilus turicensis]	93.2	947	948	1	947	1	947	0	1789	99.9	100	MDKYTDFGTPAKASENTITLEIDGTQITVPEGTSIMHAAMVGGVTVPKLCATDSLDPFGSCRLCLVEIEGRRGFPASCTTPVAEGIKVKTQTPKLADIRKGVMELYISDHPLDCLTCATNGDCELQDMAGAVGLREVRYGYDGENHLQAEKDTSNPYFQFDPSKCIVCSRCVRACEEVQGTFALTIQGRGFESKVASGTENFLEXXXXXXXXXXXXXPTATLIEKSVVQHGVPEHSVTTTCAYCGVGCSFDAEMKGEQVVRMVPSKNGGANHGHSCVKGRFAWGYATHQDRITSPMIRKSIHDAWTEVSWDEAINYAASEIKRIQAKHGKEAVGGITSSRCTNEEVYVTQKLIRAVFGTNNVDTCARVCHSPTGYGLKQTLGESAGTQTFDSVMQSDVIFVMGANPTDGHPVFGSQMKRRLREGAKLIVADPRQIDLVSSPHVKADYHLKLRPGTNVALIAAMSHVIVTEGLVNEAFVKERCEWDSFVVWRDFVAKPENSPEALSEELGVPAEDLRAAARLYATGGNAAIYYGLGVTEHSQGSTTVMGIANLAMATANIGREGVGVNPLRGQNNVQGSCDMGSMPHEFPGYRHVSDDATRALFEAAWGRPLSKEPGLRIPNMLDQALAGNFKALYCVGEDIVQSDPNTQHVTHALEQMECVIVQDLFLNETAMYAHVFFPGASFLEKSGTFTNAERRISPVRRVMTPKNGFEDWEVTAKLSTALGYPMHYQHASDILDEIAKLTPTFKGVSFKKLDELGSVQWPCDDQHPAGTPTMHIDEFVRGKGKFFITEYVPTTEKVNAKFPLILTTGRILSQYNVGAQTRRTDNVAWHPEDVIEIHPHDAEDRGINDGDWVGIASRAGETVLRAKITERVQPGVVYTTFHHPESGANVITTENSDWATNCPEFKVTAVQLTKVSQLSDWQREYQKFSETQIGFAQNPQSEVNV*
54	Formate dehydrogenase	FdhA		Formate oxidation	Mq_MAG90	Bacteria;Pseudomonadota;Alphaproteobacteria;Sphingomonadales;Sphingomonadaceae;Novosphingobium;	Novosphingobium	SD3793_NODE_12279_length_3647_cov_0.823580_5 # 2808 # 3647 # 1 # ID=165_5;partial=01;start_type=ATG;rbs_motif=AGGA;rbs_spacer=5-10bp;gc_cont=0.635	FdhA-WP_067744124.1 formate dehydrogenase subunit alpha [Novosphingobium sp. Fuku2-ISO-50]	91.9	295	280	1	280	1	295	1.75e-176	513	100	30.7	MGYEPQADFGTPEVRSETIVALSIDGREVRVPAGTTVMRAAAVSGGSIPRLCATDSLKQYGSCRLCLVEIDGMRGTPASCTTPVAPGMVVHTQTEKLQKLRRGVMELYISDHPLDCLTCSANNDCELQDMAANVGLRDVRYGYEGANHLGAGTDISNPYFDFDPSKCIVCSRCVRACEEVQGTFALTIEGRGFGSNVSAGLASDDFXXXXXXXXXXXXXXXPTATLNEKAVKAIGKPERAVITTCAYCGVGCTFRAEMRGEQVVRMVPWKDGKANHGHSC
54	Formate dehydrogenase	FdhA		Formate oxidation	Water_MAG34	Bacteria;Pseudomonadota;Gammaproteobacteria;Burkholderiales;Methylophilaceae;Methylopumilus_A;	Methylopumilus_A	SD3810-11_k127_236823_6 # 5340 # 8183 # 1 # ID=24_6;partial=00;start_type=ATG;rbs_motif=AGGAG;rbs_spacer=5-10bp;gc_cont=0.473	FdhA-WP_045750950.1 formate dehydrogenase subunit alpha [Candidatus Methylopumilus turicensis]	91.8	947	948	1	947	1	947	0	1768	99.9	100	MSKYTDYGTPAKVSDKTITLEIDGTQITVPEGTSIMHAAMVGGVTVPKLCATDSLEPYGSCRLCLVEVEGRRGFPASCTTPAVEGIKVKTQTPKLAELRKGVMELYISDHPLDCLTCATNGDCELQDMAGAVGLREVRYGYEGKNHLKSEKDTSNPYFQFDPSKCIVCSRCVRACEEVQGTFALTIQGRGFDSKVASGTKNFLESXXXXXXXXXXXXPTATLIEKSVVQHGVPEHSVTTTCAYCGVGCSFDAEMKGEQVVRMVPSKHGGANHGHSCVKGRFAWGYATHKDRITTPMIRKSIHDAWTEVSWDEAINYAASEIKRIQGKYGTESIGGITSSRCTNEEVYVTQKLIRAVFGTNNVDTCARVCHSPTGYGLKQTLGESAGTQTFDSVMKSDVIFVMGANPTDGHPVFGSQMKRRLRQGAKLIVADPRQIDLVDSAHVKADFHLKLRPGTNVALIAAMSHVIVTEGLVNEAFVKERCEWDSFQVWRDFSAKPENSPEALSEELGVAAEDIRAAARLYATGGNAAIYYGLGVTEHSQGSTTVMGIANLAMATANIGREGVGVNPLRGQNNVQGSCDMGSMPHEFPGYRHVSDDATRALFESAWGRPLSKEPGLRIPNMLDQALAGNFKALYCVGEDIVQSDPNTQHVTHALEKMECVIVQDLFLNETAMYAHVFFPGASFLEKTGTFTNAERRISPVRRVMTPKNGYEDWEVTAKLSAALGYPMHYDHASDILDEIAKLTPTFHGVSFKKLDELGSVQWPCDDLHPAGTPTMHIDEFVRGKGKFFITEYVPTTEKVNVKYPLILTTGRILSQYNVGAQTRRTDNVAWHAEDVIEIHPHDAEDRGINDGDWVGIASRAGETVLRAKVTQRVQPGVVYTTFHHPESGANVITTENSDWATNCPEFKVTAVQLTKVTQLSEWQREYKKFSETQIDFAKNPRTEANV*
54	Formate dehydrogenase	FdhA		Formate oxidation	Mq_MAG159	Bacteria;Pseudomonadota;Gammaproteobacteria;Burkholderiales;Burkholderiaceae_C;Bordetella_B;	Bordetella_B	Melaleuca2022_k127_588518_1 # 3 # 986 # 1 # ID=173_1;partial=10;start_type=Edge;rbs_motif=None;rbs_spacer=None;gc_cont=0.660	FdhA-WP_019936882.1 formate dehydrogenase subunit alpha [Bordetella sp. FB-8]	90.4	323	328	1	323	630	952	1.67e-211	605	98.5	33.7	DAAISGSFRGLYCQGEDIVQSDPDTQHVAAALSAMECIVVQDLFLTETAKYAHVFLPGSSFLEKDGTFTNAERRISRVRKVMEPRNGMADWEITVALSNALGYPMHYRDPGEIMDEIARLTPTFTGVSFKKLDRMGSLQWPCNDAAPDGTPIMHVDEFVRGKGRFMITRYVPTDERSTRRFPLLLTTGRILSQYNVGAQTRRTANVAWHREDVLEIHPQDAEDRGVSEGDWVGIASRAGHTVLRATITDRVQPGVVYTTFHFPESGANVVTTDNSDWATNCPEYKVTAVQVSRVTQPSEWQRQWTHFEGMQQKLLRERIREDAVVTK*
54	Formate dehydrogenase	FdhA		Formate oxidation	Al_MAG6	Bacteria;Pseudomonadota;Gammaproteobacteria;Burkholderiales;Burkholderiaceae;Paraburkholderia;	Paraburkholderia	SD8540_NODE_3513_length_2303_cov_0.974724_1 # 3 # 1514 # 1 # ID=551_1;partial=10;start_type=Edge;rbs_motif=None;rbs_spacer=None;gc_cont=0.681	FdhA-WP_134046381.1 formate dehydrogenase subunit alpha [Paraburkholderia caballeronis]	89.9	496	504	1	496	475	970	0	903	98.4	50.8	LQLRPGTNVAIVNALAHVIVTEGLVDAQFVAERCEPRAFEQWRDFAALPENAPEATEAITGVPAQQVREAARAYAAGARSAIYYGLGVTEHAQGSTMVMGIANLAMATGNIGREGVGVNPLRGQNNVQGSCDMGSFPHELPGYRHIGDATVREQFEHAWNVTLQPEPGLRIPNMFEAALDGSFMGLYCQGEDIVQSDPNTQHVAAALSSMECIVVQDIFLNETAKYAHVFLPGSSFLEKDGTFTNAERRISRVRKAMPPLGGYADWEVTIRLARALGYEMNYGHPSEIMDEIAALTPTFAGVSYARLDELGSIQWPCNERAPDGTPIMHVDAFVRGKGKFVITKFIPSPEKVTRRFPLLLTTGRILSQYNVGAQTRRTGNSRWHDEDRLEIHPVDADDRGIRDGDWVGIESRAGHTVLRAKVSTRMQPGVVYTTFHFPESGANVITTEASDWATNCPEYKVTAVEVSHVQQPSEWQREYSRFSAQQLDLLKRRETAAAEAAGK*
54	Formate dehydrogenase	FdhA		Formate oxidation	Water_MAG32	Bacteria;Pseudomonadota;Gammaproteobacteria;Burkholderiales;Burkholderiaceae_B;Rhodoferax_C;	Rhodoferax_C	SD3810_NODE_403_length_18308_cov_2.754964_8 # 10160 # 13066 # 1 # ID=65_8;partial=00;start_type=ATG;rbs_motif=AGGAG;rbs_spacer=5-10bp;gc_cont=0.630	FdhA-WP_117174674.1 formate dehydrogenase subunit alpha [Rhodoferax sp. IMCC26218]	89.4	1006	969	1	967	1	1006	0	1816	99.8	99.9	MNAPTKLSEVTPATVTFTLDQKTIHAFEGETILKAAKRHGVDIPHLCYKDGLRADGNCRACVVEIKGERTLAPSCCRTASAGMEALANSPRAVKSQKMVLEMLLSDMPDVGYKWNDAPAEAAVAQASANTPGQHGELSDWAARMNVTVRPELKALRREQPRADISHPAMAVNLDACIQCNRCVRACREEQVNDVIGYALRGSHSEIVFDLNDPMGDSTCVACGXXVQACPTGALSPKTQIGSQIVDKKVDSVCPFCGVGCLLTYNVKDNTIVSVDGRDGPANHNRLCVKGRFGFDYAASPQRLTVPLIRKPGVSKDPAMLERLNRDSADWSEVFREATWEEALSLSSGTLKHLRDTYGKKSLAGFGSAKGSNEEAYLFQKLVRTGFGSNNVDHCTRLCHASSVAALLEGVGSGAVSNQVNDVAHSDLIFVIGSNPTANHPVAATWMKNAAKQGAKIVLADPRVTDIGKHAWRTLQFKPDTDVAMLNALIHVVIEEGLADQDFIAKRANNFEALRENVKGYSPEAMEPICGIPAQTLREVARAFAKAKGAMILWGMGVSQHVHGTDNARCLIALVTVTGQIGKPGSGLHPLRGQNNVQGASDAGLIPMMFPNYQRVTNKDAHAWFEKFWDTPLDDQPGYTVVEIMHKALADDSDPHKVRGMYVMGENPAMSDPDLNHARHALASLEHMVVQDIFMTETAWLADVVLPATAWPEKNGTVSNTDRMVQLGKQAINPPGQAKPDLWIIQQIATRMGLNWNYQGEFDGVADVYDEMRQAMHAAISGITWERLQRESSVTYPCLSAEDPGAPTVFIEKFDTVDGRVNLVPADIIPANERPDADFPFVLITGRQLEHWHTGSMTRRAVVLDAIEPIATASLCGADLAALGLEAGDVVTVQSRRGEVAIHVRRDDGTPRGAVFIPFAYYEAAANLMTNAALDPFGKIPEFKYCAVAIRRGGVPVATAGYGTAALAN*
54	Formate dehydrogenase	FdhA		Formate oxidation	Mq_MAG155	Bacteria;Pseudomonadota;Alphaproteobacteria;Acetobacterales;Acetobacteraceae;Rhodopila;	Rhodopila	Melaleuca2022_k127_556901_8 # 6317 # 9157 # 1 # ID=180_8;partial=00;start_type=ATG;rbs_motif=AGGAG;rbs_spacer=5-10bp;gc_cont=0.635	FdhA-WP_158929249.1 formate dehydrogenase subunit alpha [Acidisphaera sp. S103]	89.3	944	947	3	946	4	947	0	1723	99.7	99.7	MTMVQEIDYGTPAATAEATVTLTIDGQAVTVPEGTSIMRASMEAGIKVPKLCATDSLNSFGSCRLCLVEIEGRNGTPASCTTPVGPGMKVHTVSDRLRRLRRGVMELYISDHPLDCLTCSANGNCELQTAAGEVGLRDVRYGYEGENHLSAPTDGSNPYFDFDASKCIVCSRCVRACEEVQGTFALTIQGRGFASKVAAGMDEPFLTSXXXXXXXXXXXXPTATLMEKSVVEMGQPEHSVVTTCAYCGVGCNFKAEMRGDQVVRMVPWKDGKANHGHSCVKGRFAWGYAQHPDRILKPMIRSKITDPWQEVSWDVAIDRVASEFKRIQAKAGKDSIGVITSSRCTAEEAYLVQKLTRTAFGNNNTDTCARVCHSPTGYGLGKTFGTSAGTQDFDSVEESDVIIVIGANPTDGHPVFASRMKKRLREGAKLIVIDPRRIDLVRTPHVEAAYHLPLRPGTNVAMLTSLAHVIVTENLVADDFVAQRCDTEAFADWAAFVSEPRHSPEALESTIGVPAAHIRGAARLFATGGNGAIYYGLGVTEHSQGSTAVMGIANLAMATGNIGRRGVGVNPLRGQNNVQGSCDMGSFPHELPGYRHVGQPAVRAIFEKEWGVKLDPEPGLRIPNMLDAAVEGTFLGLYVQGEDIAQSDPDTKHVTAGLSAMECVVVHDLFLNETANYAHVFLPGATFLEKDGTFINAERRVNRVRTVMAPRAGLGDWEVTQAISNAMGYKMHYNDPSEIMDEIARTTPGFAGVSYEKLDKEAVQWPCNDAAPDGTPIMHVNGFVRGKGNFVITEYVATDEKVGPRFPLLLTTGRILSQYNVGAQTRRTENVVWHAEDVLEIHPHDAEERGVKDGDWVRLRSRAGETTLRATVTERVAPGVVYTTFHHPLTQANVVTTDFSDWATNCPEYKVTAVQVSPSNGPSDWQVEYRALSVENRRVAPLPAAE*
54	Formate dehydrogenase	FdhA		Formate oxidation	Water_MAG31	Bacteria;Pseudomonadota;Gammaproteobacteria;Burkholderiales;Burkholderiaceae_B;Rhodoferax_C;	Rhodoferax_C	SD3810-11_k127_97418_10 # 8881 # 9807 # -1 # ID=3_10;partial=01;start_type=Edge;rbs_motif=None;rbs_spacer=None;gc_cont=0.626	FdhA-WP_087496659.1 formate dehydrogenase subunit alpha [Curvibacter sp. AEP1-3]	88.6	308	309	1	307	656	963	1.9e-197	568	99.4	32	IMGENPAMSDPDLNHARHAMASLEHMVVQDIFMTETAWLADVVLPATAWPEKNGTVSNTDRMVQLGKQAINPPGQAKPDLWIIQQIAKGMGLNWNYGDEMDGVANVYEEMRQAMHAAISGITWERLQRESSVTYPCLSEDDPGSPTVFIDKFATDDGRVHLVPADIIPANERPDAEFPFVLITGRQLEHWHTGSMTRRATVLDAIEPMATASLCGDDLNALGLSPGDVITVESRRGKVAIHVRRDDGTPRGAVFIPFAYYEAAANLMTNAALDPVGKIPEFKYCAVAIRRGGTPGKSGYGTADLAASY*
54	Formate dehydrogenase	FdhA		Formate oxidation	Water_MAG39	Bacteria;Pseudomonadota;Gammaproteobacteria;Methylococcales;Methylococcaceae;UBA6136;	UBA6136	SD3810-11_k127_180901_1 # 2 # 484 # -1 # ID=66_1;partial=10;start_type=ATG;rbs_motif=None;rbs_spacer=None;gc_cont=0.511	FdhA-WP_064022446.1 formate dehydrogenase subunit alpha [Methylomonas sp. DH-1]	88.4	112	161	1	112	666	777	1.33e-64	214	69.6	11.7	MDCIVVQDIFLNETAKFAHVLLPGASFLEKDGTFTNAERRISRVRQVKPPLGGYGDWEATMMLANAMGYPMHYNHPSEIMDEIASLTPGFRGVSYAKLDEVGSVQWPCNDEAIRESRITFLGRWEVRALASSGGAIGSSWTDKAVRGSRRIVARMIEVPFI
54	Formate dehydrogenase	FdhA		Formate oxidation	Soil_MAG3	Archaea;Halobacteriota;Methanosarcinia;Methanotrichales;Methanotrichaceae;Methanothrix;Methanothrix sp016706325	Methanothrix	Soil2022_k127_3648363_2 # 748 # 3501 # 1 # ID=258_2;partial=00;start_type=ATG;rbs_motif=None;rbs_spacer=None;gc_cont=0.584	FdhA-WP_013720562.1 formate dehydrogenase subunit alpha [Methanothrix soehngenii]	88.1	917	918	1	917	1	917	0	1687	99.9	100	MSEIKLFIDDREVSVPEGSTILDAARIAGSYVPSLCHHPDLKPIGSCKLCIVSVEGMDQYPTACNTPAAEGMVVHTCTEELQEMRRNTLEMLLALTNHPTSCLFCERKDQCTDLRECMRKFPVTVGCKYCPNDGQCELQEVVQFVGLERIRYQTSFRGLPVLREPFFDRDYNLCIMCSRCVRMCDEVRGQSILFNNPNFHRNHWIGPESLQEADCKFCAACVDVCPTGALFVRSEKWIRPDSTVVTICPYCGVGCSLTLKIFENKILSVTPSREGVVNRGQACVKGHFGLEEIVHHPDRITTPLIKRNGQFEPASWDEALELVVQRLTQIKEKYGPDALGALSSSRCTNEENYLMQKLARAAFGTNNVDNCARVCHAPSVTGLAACFGSGAATNSFDQIEDADVLFIIGSNATEAHPVVSLKIIKAARKGAKIIVADPRKIELVDWASVWLDQKPGTSIALLNGMMNVILREGLEDREFMERRTIGFEELQKTVEEYPPERASQITGVAAEAIIEAARIYARADKAMIIYGLGMTEHTTGTANVMSLGNLAMLTGNVGRRSTGIMPLRGQNNVQGACDMGALPNVYVGYQPVTDPAIRSKFEEAWGAVLPTDPGQTSTEMMERNPGKEIRGLYILGEDPAHTEPDINRVRSTLQSLDFLVVQELFPTETTRYADVILPAASFAECDGTFTNGERRIQRVRKAIPALCGQENWQTICRISQMMGYPMSYSHPSEIMDEIASLAPMFAGVRFDRLDDGGLQWPIPSIDHPGTETMHADNFSCGLGRFNSVEHRPPAEGTDAEYPLILTTGRRREHYNSGSMTRRSKGIMWVWPEETVEISPADARELGIEDGEMVSVRSRRGEVKTRARVTDKSSRGVVFMSFHYQDVLTNLLTNAALDPQAKTPEYKACAVRVEKIKG*
54	Formate dehydrogenase	FdhA		Formate oxidation	Mq_MAG97	Bacteria;Pseudomonadota;Gammaproteobacteria;Methylococcales;Methylomonadaceae;Methylomonas;	Methylomonas	SD3793_NODE_15_length_203707_cov_13.619182_27 # 23373 # 26240 # -1 # ID=3_27;partial=00;start_type=ATG;rbs_motif=GGAG/GAGG;rbs_spacer=5-10bp;gc_cont=0.622	FdhA-WP_096876360.1 formate dehydrogenase subunit alpha [Methylomonas koyamae]	87.8	953	956	1	953	1	953	0	1746	99.7	99.8	MAHNCGNCGCGKDLGTPEQISETLVELEIDRIKVSVPAGTSVLRAAAVAGIEIPKLCATDTLEPFGSCRLCLVQIEGRRGYPASCTTPVDAGMQIFTQTAALADIRRGIMELYISDHPLDCLTCPANGHCELQTMAGRVGLREVRYGYAGHNHLALQKDESNPYFTYDPAKCIVCNRCVRACEEIQGTFALTIDGRGFESRVSPGQMSSFFDSECVSCGACVMSCPTATLTEKTVIAHGGSHDHVVTTCAYCGVGCSLVAEVKGSEVVNMFPDKNGQANHGHACVKGRFAWGYASHPDRLTKPMVREKITDPWQEASWEEAIQFAARKLKAIQAKYGRNAIGGLVSSRCTNEEDYLVQKLVRAAFGNNNVDTCARVCHSPTGYGLSTTFGTSAGTQSFDSVMAADVVMLIGVNPTDGHPVFGSRLKRRLREGARLIVVDPREINLVKSAHIKADYHLKLRPGTNVAMANALAHSILSEDQEDTAFIAERCETAEFQRWKAFILRPENSPEAMQDITGVPAPQVRAAARLFAGQRNGAIYYGLGVTEHSQGSTMVIAIANLAMATGNIGRIGVGVNPLRGQNNVQGSCDMGAFPHELPGYRHVSNDAVRGMFEQAWGVPLQNEPGLRIPNMFEAALDGTFKGLYCQGEDIAQSDPNTQHVEAALRAMECIVVQDLFLNETAKFAHVLLPGASFLEKDGTFTNAERRISRVRKVKSPLGGYGDWEATMMLANAMGYPMHYDHPSQIMDEISALTPTFKGVSYAKLEEMGSIQWPCNDAAPLGTPTMHIDGFVRGKGRFMATEYIATDEKVTRRFPLILTTGRILSQYNVGAQTRRTKNTAWHPEDILEIHPHDAEERGIADGDWVGIQSRAGETVMHARVSERMQPGVVYTTFHHPFSGANVITTDNSDWATNCPEFKVTAVQVVKVAQPSEWQKRYLEFRSMQDGFLKKPKKAVEA*
54	Formate dehydrogenase	FdhA		Formate oxidation	Mq_MAG98	Bacteria;Pseudomonadota;Gammaproteobacteria;Methylococcales;Methylomonadaceae;Methylomonas;	Methylomonas	Melaleuca2021_k127_390746_6 # 4014 # 5240 # -1 # ID=191_6;partial=01;start_type=Edge;rbs_motif=None;rbs_spacer=None;gc_cont=0.553	FdhA-WP_013817939.1 formate dehydrogenase subunit alpha [Methylomonas methanica]	87.7	405	409	1	405	544	948	3.51e-267	750	99	42.6	SQGSTTVIGIANLAMATGNIGREGVGVNPLRGQNNVQGSCDMGSFPHEFVGYRHVSDAKTRELFESAWGVKLESEPGLRIPNMFVAAIEGSYKGIYVQGEDIAQSDPDIQHVHHALSSMECVVVQDLFLNETAKFAHVFLPGSSFLEKNGTFTNAERRVSPVRKVMTPMAGKEDWQVTQELSNAMGYPMNYSHPAEIMAEIASLTPQFAGVSYEKIEAMGSVQWPCNEQHPDGTPTMHADAFVRGKGRFMLTEYVPTEERTSSKYPLILTTGRILSQYNVGAQTRRTENVAWHGEDKLEIHPHDAEVLGIADGDWVGVKSRSGETVMHARITDRMQPGVVYTTFHFPQSGANVITTDNSDWATNCPEYKVTAVHVAKVAQPSEWQKQYLDFSEQQQTLLEERIVAEKA*
54	Formate dehydrogenase	FdhA		Formate oxidation	Water_MAG25	Bacteria;Pseudomonadota;Alphaproteobacteria;Rhodobacterales;Rhodobacteraceae;Stagnihabitans;	Stagnihabitans	SD3810-11_k127_377609_2 # 291 # 3164 # 1 # ID=257_2;partial=00;start_type=ATG;rbs_motif=AGGA;rbs_spacer=5-10bp;gc_cont=0.639	FdhA-WP_091303072.1 formate dehydrogenase subunit alpha [Gemmobacter aquatilis]	87.6	958	958	1	957	1	958	0	1765	99.9	100	MKDFILPDRDFGTPASRAKTMVTLTIDGFDVTVPEGTSIMRAASEIGIQVPKLCATDSLDAFGSCRLCLVEIEGRNGTPASCTTPVAPGIKVHTQNAKLAQLRKGVMELYISDHPLDCLTCSANGDCELQDMAGAVGLRDVRYEAVETHFRPRNNGEANPQYLAKDNSNPYFSYDPAKCIVCNRCVRACEEVQGTFALTISGRGFDSRVSAGLKSDTFLSSDCVSCGACVQACPTGTLQEKSVIELGTPQREVITTCAYCGVGCQFKAEMRGDELVRMTPYKESKSNRGHSCVKGRFAYGYASHKDRILNPMIRDSINDPWKEVSWPEAMEFASTRMKGLIDKHGRHSVGVITSSRCTNEEAYLVQKLTRAVFRNNNTDTCARVCHSPTGYGLGQTFGTSAGTQDFDSVEQADVIMVIGANPHSGHPVFASRMKKRLRQGAKLIVVDPRRTETVQGAHYKAAHHLALTPGTNVAVVSALAHVIVTEGLFNEEFIRNRCDWDEFQAYAEFISQPQFSPEAVQLLTGVKAEEVRGAARLYAKGGNGAIYYGLGVTEHSQGSTTVIGIANLAMLTGNIGRPGVGVNPLRGQNNVQGSCDMGSFPHELPGYRHVKGDDVRAIFQKVWGVEIDNEPGLRIPNMLDAAVEGTFKGLYCQGEDILQSDPDTKHVAAGLAAMECVIVHDLFLNETANYAHVFFPGSTFLEKDGTFTNAERRINRVRKVMAPRQGYADWEVTQMFANAMGADWAYTHPSQIMEEIALTTPSFAGVTYDKLEQMGSIQWPCNEKAPEGTPLMHVNGFVRGKGKFINTEYVATDERTGPRFPLLLTTGRILSQYNVGAQTRRTHNVVWHPEDILEIHPHDAENRGIKEGDWVKLASRSGETTLRATVTDKVNPGVVYTTFHHPQTQANVVTTDFSDWATNCPEYKVTAVQVAMSNGPTEWQDEYSAQATLSRRVAAAE*
54	Formate dehydrogenase	FdhA		Formate oxidation	Mq_MAG97	Bacteria;Pseudomonadota;Gammaproteobacteria;Methylococcales;Methylomonadaceae;Methylomonas;	Methylomonas	SD3793_NODE_49_length_104300_cov_13.517937_31 # 31132 # 33987 # -1 # ID=8_31;partial=00;start_type=ATG;rbs_motif=AGGAG;rbs_spacer=5-10bp;gc_cont=0.606	FdhA-WP_064029280.1 MULTISPECIES: formate dehydrogenase subunit alpha [Methylomonas]	87.3	948	952	1	948	1	948	0	1687	99.6	99.9	MTTRTETDYGTPASQQQGKVTLEIDGREITVDAGTSVMRAAAEAGVTIPKLCATDSLEPFGSCRMCLVQIEGARGYPASCTTPVGPGMKVVTQNAKLADIRRGIAELYISDHPLDCLTCAANGDCELQDTVGAVGLREVRYGYAGDNHLSAEKDASNPYFSFDPSKCIVCSRCVRACEEVQGTFALTIEGRGFESHVSPGQNQPFMDSXXXXXXXXXXXXPTATLMEKSVIDNGQPEHSVITTCAYCGVGCSFRADMKGEQLVRMVPDKNGGANHGHSCVKGRFAFGYATHKDRITTPMVRDKITDPWRVVSWEEAIQTAASRLRQIQAQYGRHAIGGITSSRCTNEETYLVQKLIRAGFGNNNVDTCARVCHSPTGYGLKTTFGESSGTQNFDSVAKADVIMVIGANPTDGHPVFGSMLKRRLRQGAKLIVVDPRGIDLVRNSPHVKAAYHLKLRPGTNVAVVTAMAHVIVTEGLADESFVDARCDVESYRKWQEFVALPKNSPEAMAELCGVDAETIRGAARLYASAGNGAIYYGLGVTEHSQGSTTVIGIANLAMATGNIGREGVGVNPLRGQNNVQGSCDMGSFPHEFVGYRHVSDSKTRELFEAAWGVKLESEPGLRIPNMFAAAIEGSYKGLYVQGEDIAQSDPDIQHVHHALRSMDCVVVQDLFLNETAKFAHVFLPGSSFLEKNGTFTNAERRISPVRKVMTPMAGKEDWQVTQELANAMGYPMHYQHPAEIMAEIASLTPQFADVSYEKIDEMGSIQWPCNAEHPDGTPIMHTDAFVRGKGRFLLTEYVPTEERTSSKYPLILTTGRILSQYNVGAQTRRTDNVAWHDEDRLEIHPHDAEMLGIADGDWVGVKSRTGETVMHALITERMQPGVVYTTFHFPHSGANVITTDNSDWATNCPEYKVTAVHVAKVAQPSTWQQQYRDFSDQQQTLLEERIVAEQA*
54	Formate dehydrogenase	FdhA		Formate oxidation	Water_MAG37	Bacteria;Pseudomonadota;Gammaproteobacteria;Methylococcales;Methylococcaceae;;	0	SD3810-11_k127_45049_126 # 134695 # 137538 # -1 # ID=28_126;partial=00;start_type=ATG;rbs_motif=GGAGG;rbs_spacer=5-10bp;gc_cont=0.537	FdhA-WP_086135064.1 MULTISPECIES: formate dehydrogenase subunit alpha [unclassified Methylocaldum]	86.5	942	948	1	942	1	942	0	1650	99.4	99.4	MAVRQCDLGTPASESTQEVTLEIDGFKVKVPEGTSVMRAAAEAGIQIPKLCASDNLEPFGSCRLCLVEIEGGRGLPASCTTPVAEGMKVCTQSPRLADVRRGVMELYISDHPLDCLTCPANGNCELQDMAGAVGLREVRYGYEGENHLVAEKDVSNPYFQYDPSKCIVCSRCVRACSEVQGTFALTIDGRGFDSRVSPGQNEAFMDSEXXXXXXXXXXXPTATLIEKSVVEKGQADHAITTTCAYCGVGCSFNAEMKGAEVVRMIPNKDGHANHGHSCVKGRFAFGYATHKDRITKPMIRNKITDPWKEVSWEEAIAHAASEFKRIQAKYGQDSVGGLTSSRCTNEETYVVQKLVRAAFGNNNVDTCARVCHSPTGYGLKQTLGESAGTQTFDSVRKSDVMFVIGANPTDGHPVFGSAMKKRLREGAKLIVADPREIDLVRSPHVEAAYHLKLRPGTNVALVTAMGHVIVSEGLTDEAFALSRCEVESFEKWKSFVSQERYSPEATESITGVPAHLVREAARLFATGGNAAIYYGLGVTEHSQGSTTVIGIANLAMATGNIGREGVGVNPLRGQNNVQGSCDMGSFPHELPGYRHVADSTVRALFEGAWGVPLASEPGLRIPNMFGAALDGSFKGLYCEGEDIAQSDPDTQHVHAALSAMECVVVQDIFLNETAKFAHVFLPGASFLEKNGTFTNAERRISRVRKVMPPLAIYEDWEVTQLLSNALGYPMNYSHPSEIMDEIARLVPTFTGVSYQKLDELGSIQWPCNQEAPEGTPTMHTVEFTRGKGRFMLTEYVPTDEKTTSRLPLILTTGRILSQYNVGAQTRRTENSRWHSEDRLEIHPHDAENRGILDGDWVGIKSRTGETVLRALITERVQPGVVYTTFHFPESGANVITTDNSDWATNCPEYKVTAVQVSKVTGPSEWQRNYKAFSDEQLELLRQAETVS*
54	Formate dehydrogenase	FdhA		Formate oxidation	Water_MAG24	Bacteria;Pseudomonadota;Alphaproteobacteria;Rhizobiales;Beijerinckiaceae;CAIYZJ01;	CAIYZJ01	SD3810-11_k127_207221_3 # 1386 # 4232 # -1 # ID=212_3;partial=00;start_type=ATG;rbs_motif=AGGAG;rbs_spacer=5-10bp;gc_cont=0.550	FdhA-WP_069881152.1 formate dehydrogenase subunit alpha [Bosea sp. BIWAKO-01]	86.1	959	949	1	948	1	959	0	1675	99.9	100	MSLIKEIDYGTPIRISETLVTLTIDGQSVTVPQGTSVMAAAMSLGTKIPKLCATDSLEPFGSCRLCLVEIEGRRGTPASCTTPAEAGMVVHTQNERLATLRKGVMELYISDHPLDCLTCSANGDCELQDMAGAVGLREVRYGYEGHNHLHDSKDTSNPYFTYDPSKCIVCNRCVRACEEVQGTFALTITGRGFDSRVAPGPTDFFGSEXXXXXXXXXXXPTATLMENSVIAMGQAEHSKITTCAYCGVGCSFKAEMQGERLVRMVPYKDGKANEGHSCVKGRFAWGYATHQDRKTKPMIRKKITDPWQEVSWEEAIGYAASEFKRIQAKYGYESVGAITSSRCTNEEVFLVQKLVRAGFGNNNVDTCARVCHSPTGYGLSTAFGTSAGTQDFKSVAKSDVILVIGANPTDGHPVFASRMKKRVREGAKLIVADPRRIDLVKSAHVKADYHLQLRPGTNVALINALAHVIVTEGLLDEAYVRERCDLQDFEIWARFIADPKNSPEQTEEFTGVPAADMRAAARLFATGGNGAIYYGLGVTEHSQGSTMVMGMANLAMLTGNIGREGVGVNPLRGQNNVQGSCDMGSFPHELSGYRHISDDATRHVFESLWGVKLDDEPGLRIPNMLDEAVGGQFKGLYVQGEDIAQSDPNVQHVTAGLAAMECVVIQDLFLNETAKYGHVFLPGASFLEKDGTFTNAERRINRVRQVMAPLSGKHEWQITCELSQALGYDMSYHHPSEIMDEIARLTPTFNGVSYQKLDEMGSIQWPCNEKAPQGTPLMHIDRFVRGKGKFMITDYVPTDERTGPRFPLLLTTGRILSQYNVGAQTRRTENSRWHAEDVLEIHPFDAENRGINDGDLVSVASRAGDISLHAEITDRVQPGVVYTTFHHAVSGANVITTDNSDWATNCPEYKVTAVEVRRTNHFSQWQERNREEDYTMRRIATEHVNAAE*
54	Formate dehydrogenase	FdhA		Formate oxidation	Water_MAG39	Bacteria;Pseudomonadota;Gammaproteobacteria;Methylococcales;Methylococcaceae;UBA6136;	UBA6136	SD3810-11_k127_248515_26 # 27134 # 29980 # -1 # ID=149_26;partial=00;start_type=ATG;rbs_motif=AGGAG;rbs_spacer=5-10bp;gc_cont=0.551	FdhA-WP_086135064.1 MULTISPECIES: formate dehydrogenase subunit alpha [unclassified Methylocaldum]	86	944	949	1	944	1	944	0	1657	99.5	99.6	MAIRDCDFGTPASSSDTMVELEIDGFKVSVPEGTSVMRAAAQAGIQIPKLCATDSLDPFGSCRLCLVQIEGGRGLPASCTTPVAPGMKVCTQNDRLAQVRRGVMELYISDHPLDCLTCSANGNCELQDMAGAVGLREVRYGYEGENHLDAEKDNSNPYFQYDPSKCIVCSRCVRACEEVQGTFALTIESRGFESKVSPGQNEPFMDSXXXXXXXXXXXXPTATLMEKSVIEKGQPEHSTVTTCAYCGVGCSFKAEMKGAEVVRMVPNKDGHANHGHSCVKGRFAFGYATHKDRITKPMIRKKITDPWQEVSWEEAIGYAASEFKRIQSKYGKDSVGGLTSSRCTNEEAYLVQKLIRAAFGNNNVDTCARVCHSPTGYGLKQTLGESAGTQTFDSVREADVIFVIGANPTDGHPVFGSAMKRRIREGAKLIVADPRDIDLVKSPHIQSDFHLKLKPGTNVALVTAMAHVIVTEGLADDAFALERCEPESYEKWKTFVSEKRNSPEAMEEVTGVPADLIRGAARLYATGGNAAVYYGLGVTEHSQGSTTVIGIANLAMATGNVGREGVGVNPLRGQNNVQGSCDMGSFPHELPGYRHVSDSTVRSQFEASWGVTLSAEPGLRIPNMFGAAMDGSFMGLYCEGEDIAQSDPDTQHVHAALRAMECVVVQDIFLNETAKFAHVFLPGASFLEKSGTFTNAERRISPVRRVMTPLAGYEDWEVTQLLSNALGYPMNYTSSKEILDEIASLVPTFSGVSWEKIEKLGSIQWPCNDAAPEGTPTMHIGTFVRGKGKFLLTEYVATPEKTTSRFPLILTTGRILSQYNVGAQTRRTSNSMWHPEDQLEIHPHDAENRGIIDGCWVGIRSRAGETVLRAKVSERVQPGVVYTTFHFPESGANVITTDNSDWATNCPEYKVTAVQVTKVNAPSEWQQNYEAFTEQQLDLLENRTVGAE*
54	Formate dehydrogenase	FdhA		Formate oxidation	Bi_MAG9	Bacteria;Pseudomonadota;Alphaproteobacteria;Acetobacterales;Acetobacteraceae;;	0	Banksia2022_k127_220624_17 # 12657 # 15500 # 1 # ID=174_17;partial=00;start_type=ATG;rbs_motif=AGGAG;rbs_spacer=5-10bp;gc_cont=0.655	FdhA-WP_159347722.1 formate dehydrogenase subunit alpha [Roseomonas deserti]	85.9	939	948	1	939	1	939	0	1631	99.1	98.9	MTLIRELDYGTPIRVAEKAVTLTIDGQSVTVPAGTSVMAAAMMLGTKIPKLCATDNMEAFGSCRLCLVHIEGRRGYPASCTTPAEQDMVVHTQSPDIAKRRRGVMELYISDHPLDCLTCSANGDCELQDMAGAVGLREVRYGYAGENHLSAPKDESNPYFTFEASKCIVCSRCVRACEEVQGTFALTVDGRGFASKISAGGTAFMGXXXXXXXXXXXXXPTATLNEKSVIALGTPEHSVITTCAYCGVGCSFKAEMKGDTVVRMVPYKGGQANAGHSCVKGRFAFGYATHRDRKTKPMIRSAITDPWQEVSWEQAIAHAAAEFRRIEQKYGRNAVGGITSSRCTNEETFLIQKLIRGAFRNNNVDTCARVCHSPTGYGLKTTLGTSAGTQDFASVDHSDVILVIGANPTDGHPVFASRMKKRLRAGARLIVADPRRIDLVKSPHIEAQYHLPLLPGTNVALLNALSHVVVTEGLVAEDYVRERCDLEAFESWARFVAQERNSPEATEVNTGVPAADVRAAARLFATGGSAAIYYGLGVTEHSQGSTTVMAMANLAMATGNVGKLGAGVNPLRGQNNVQGSCDMGSFPHEFSGYRHVSDDSTREMFESFWGVPLSGEPGLRITNMLDEAVGGTFKALYIQGEDIAQSDPDTQHVTAGLRAMECIVIQDLFLNETAKYAHVFLPGSSFLEKDGTFTNAERRINMVRKVMSPLGGLADWEATVALSNALGFPMSYSHPSEIMDEIARLTPSFAGVSYAKLDALGSIQWPCNDAAPAGTPMMHVDRFVRGKGKFMLTEYVPTEERTGARFPLILTTGRILSQYNVGAQTRRTENSRWHEEDVLEIHPFDAESRGVKDGELVALESRSGDIALRARISERMQPGVVYTTFHHAKTGANVITTDYSDWATNCPEYKVTAVQVRRTNRPSDWQARFFLEDRELTQIAPLAEAAD*
54	Formate dehydrogenase	FdhA		Formate oxidation	Water_MAG38	Bacteria;Pseudomonadota;Gammaproteobacteria;Methylococcales;Methylococcaceae;UBA6136;	UBA6136	SD3810-11_k127_216997_10 # 9614 # 12460 # 1 # ID=91_10;partial=00;start_type=ATG;rbs_motif=GGAGG;rbs_spacer=5-10bp;gc_cont=0.566	FdhA-WP_086135064.1 MULTISPECIES: formate dehydrogenase subunit alpha [unclassified Methylocaldum]	85.4	947	949	1	947	1	947	0	1648	99.8	99.9	MAVKECDLGTPEQSSEKHVTLEIDGFKVSVPEGTSVLRAAAVAGIQIPKLCATDSLEPFGSCRLCLVEVQGGRGLPASCTTPVAEGMKVCTQSDRLAKIRRGVMELYISDHPLDCLTCSANGNCELQDMAGAVGLREVRYGYEGENHLDSVKDTSNPYFQFDPAKCIVCSRCVRACEEVQGTFALTLDGRGFESKVSPGQNESFMDSEXXXXXXXXXXXPTATLMEKSVVELGQPEHAIITTCAYCGVGCSFRAEMKGAEVVRMVPNKDGHANHGHSCVKGRFAFGYATHKDRITRPMIRKKITDPWTEVSWEEAISYAAGEFKRIQAQYGRGSVGGLTSSRCTNEEAYVVQKLIRAAFGNNNVDTCARVCHSPTGYGLKQTLGESAGTQTFDSIRKCDVILVIGANPTDGHPVFGSAMKRRIRDGAKLIIADPREIDLVRSPHVEADYHLKLKPGTNVALVTSLAHVIVTEGLVDESFARERCEIDSFEKWKAFVAEGRHSPEEMEEVTGVPASLVREAARLYATGGNAAIYYGLGVTEHSQGSTTVIGIANLAMATGNIGREGVGVNPLRGQNNVQGSCDMGSFPHELPGYRHVSMEPVRQQFEAAWGVTLDSEPGLRIPNMFAAALDGTFMGLYCEGEDIAQSDPDTQHVHAALRAMECVVVQDLFLNETAKFAHVFLPGASFLEKTGTFTNAERRISPVRRVMSPLAGYEDWEVTQLLSNALGYPMHYGSAKEILDEISGLVPTFSGVSFDLLDRMGSVQWPCNAESPEGTPTMHIDTFVRGKGRFMLTEYVPTPERTTSRFPLILTTGRILSQYNVGAQTRRTLNTLWHSEDRLEIHSHDAENRGILDGDWVGIQSRAGETVLRASVTDRVQPGVVYTTFHFPESGANVITTDNSDWATNCPEYKVTAVQVSKVNAPSAWQEAYQAFSDEQQSLLEKRTVGTE*
54	Formate dehydrogenase	FdhA		Formate oxidation	Mq_MAG148	Bacteria;Pseudomonadota;Alphaproteobacteria;Acetobacterales;Acetobacteraceae;;	0	Melaleuca2022_k127_27360_6 # 3812 # 6358 # -1 # ID=758_6;partial=01;start_type=Edge;rbs_motif=None;rbs_spacer=None;gc_cont=0.649	FdhA-WP_158929249.1 formate dehydrogenase subunit alpha [Acidisphaera sp. S103]	85.2	846	849	1	846	99	944	0	1475	99.6	89.3	RRIRRGVMELYISDHPLDCLTCSANGNCELQDAAGEVGLREVRYGYEGENHLNAVVDGSNPYFQFDPSKCIVCSRCVRACEEVQGTFALTIEGRGFASKVAAGMNEPFLTSXXXXXXXXXXXXPTATLIEKSVVEMGQPEHSVVTTCAYCGVGCNFKAEMRGDTVVRMVPWKDGKANHGHSCVKGRFAWGYANHPDRILSPMIREKITDPWREVSWEEAIGRVASEFKRIQASYGKGAVGVITSSRCTDEEAYLVQKLARTAFGNNNTDTCARVCHSPTGYGLKTTFGTSAGTQDFDSVEHSDVIIIIGANPTDGHPVFASRMKKRLREGAKLIVIDPRRIDMVRTPHVEAAYHLPLRPGTNVAVLTALAHVIVTEGLVSEAFVRERCDAEAYADWAAFVSEPRNSPEAVELITGVSAAAMRGAARLYATGGNGAIYYGLGVTEHSQGSTAVMAIANLAMVTGNIGRPGVGVNPLRGQNNVQGSCDMGSFPHELPGYRHVSEPGVRAIYEREWGVPIDPEPGLRIPNMLDAAVEGTFRGLYVQGEDIAQSDPDTHHVTAGLSAMECVVVHDLFLNETANYAHVFLPGATFLEKDGTFINAERRINRVRTVMAPRAGKADWEVTQEISNAMGYRMDYTHPSQIMDEIARTTPTFAGVSFDRIENESVQWPCNDKAPQGTPIMHRDGFVRGMGNFVITEYLATDEKVGPRFPLLLTTGRILSQYNVGAQTRRTENVVWHPEDLLEIHPHDAEQRGVRDGDWVRLASRAGDTTLRAHITERVAPGVVYTTFHHPVTQANVVTTEYADWATSCPEYKVTAVQVSPSNGPSAWQEEYRELSAASRRIEVVPAK*
54	Formate dehydrogenase	FdhA		Formate oxidation	Mq_MAG91	Bacteria;Pseudomonadota;Alphaproteobacteria;Sphingomonadales;Sphingomonadaceae;Novosphingobium;	Novosphingobium	Melaleuca2021_k127_734023_3 # 1626 # 2168 # 1 # ID=254_3;partial=01;start_type=ATG;rbs_motif=AGGA;rbs_spacer=5-10bp;gc_cont=0.694	FdhA-WP_101797389.1 formate dehydrogenase subunit alpha [Novosphingobium sp. TH158]	85.2	182	181	1	181	1	182	1.58e-100	311	100	19.2	MSYQPQADLGTPAREGAAVSLTIDGRAVSVPAGTSVMRAAAECGGAIPKLCATDSLEAFGSCRLCLVEIEGMRGTPASCTTPVAAGMVVHTQTPKLEKLRRGVMELYISDHPLDCLTCSANNDCELQDAAAQVGLRDVRHGHGGASHLAAVADASNPYFDFDPAKCIVCSRCVRACDEVQG
54	Formate dehydrogenase	FdhA		Formate oxidation	Mq_MAG91	Bacteria;Pseudomonadota;Alphaproteobacteria;Sphingomonadales;Sphingomonadaceae;Novosphingobium;	Novosphingobium	Melaleuca2021_k127_2269109_11 # 11592 # 13238 # -1 # ID=403_11;partial=01;start_type=Edge;rbs_motif=None;rbs_spacer=None;gc_cont=0.678	FdhA-WP_127710236.1 formate dehydrogenase subunit alpha [Novosphingobium sp. FSY-9]	85.2	547	549	1	547	401	942	0	949	99.6	57.4	VVLVIGANPTDAHPVFASRLKRRLRQGAKLIVIDPRRIDLVRSPHIAAAHHLALQPGTNVAVLTALAHVIVTEGLVDSAFVAARCEGDAFEEWAAFVAEARHSPEGLEAVTRVPAAELRAAARLYASGGNAAIYYGLGVTEHSQGSSTVMAIANLAMATGNIGRRGVGVNPLRGQNNVQGSCDMGSFPHELSGYRHISDVATRRQFEAEWGGTLDDEPGLRIPNMLDAACDGSFRAIYIQGEDILQSDPDTRHVAAGLAAMECVIVHDLFLNETANYAHVFLPGSTFLEKTGTFTNAERRVQMVRKVMEPANGLEDWQVTQGLARAMGLGWAYADTAQVMDEIARLTPSFAGVSHARLDAEGSLQWPVNEAHPDGSPIMHVDGFVRGPNGKGKGRFVVTDYVPTDEKTGPRFPLLLTTGRILSQYNVGAQTRRTANVVWHEEDVLEIHPTDAENRGLRSGDWVRLASRKGETTLRALVTDRVAPGVVYTTFHHPETQANVVTTEFSDWATNCPEYKVTAVQVGASNGPSEWQRDYAAQAKEARRISVR*
54	Formate dehydrogenase	FdhA		Formate oxidation	Ls_MAG7	Bacteria;Pseudomonadota;Alphaproteobacteria;Acetobacterales;Acetobacteraceae;;	0	SD8542_NODE_248_length_22290_cov_1.229075_14 # 11559 # 14402 # 1 # ID=5_14;partial=00;start_type=ATG;rbs_motif=AGGAG;rbs_spacer=5-10bp;gc_cont=0.646	FdhA-WP_159347722.1 formate dehydrogenase subunit alpha [Roseomonas deserti]	85	939	948	1	939	1	939	0	1613	99.1	98.9	MTLIRELDMGTPIRVAEESVALTIDGQHVTVPKGTSIMAAAMSLGTQIPRLCATDSLEAFGSCRLCLVQIEGRRGFPASCTTPAETGMVVHTQNADLAKRRRGVMELYISDHPLNCLTCSANGDCELQDMAGKVGLRDVRYGYAGENHLDAPIDTSNPYFTFESSKCIACSRCIRACEEVQGTFALTMEGRGFASRISAGGTDFMXXXXXXXXXXXXXXPTATLNEKSVIEIGTPEHSVLTTCAYCGVGCTFKAEMKGETVVRMVPAKEGQANSGHSCVKGRFAYGYATHSDRKTKPMIRASITDPWREVSWDEAIAHAAAEFRRIQATYGRDSVGGITSSRCTNEETYLVQKLIRGAFGNNNVDTCARVCHSPTGYGLKTTLGTSAGTQDFASVAHADVILVIGANPTDGHPVFASRMKRRLRAGARLIVADPRRIDLVKSPHILAQHHLQLRPGTNVALLNALSHVVVTEGLVNEGYVRERCELPAFESWARFVALDRNSPEATEVFTGVPAAELRAAARLYATGGAAAIYYGLGVTEHSQGSTTVMAMANLAMATGNIGRLGAGVNPLRGQNNVQGACDMGSFPHELTGYRHVSDDATRDMFEAVWGVTMPSEPGLRIPNMLDEAVGGSFKGLYIQGEDIAQSDPDTKHVTAGLRAMECVVIQDLFLNETAKYAHVFLPGSSFLEKDGTFTNAERRINRVRRVIAPMGELADWQATMALSNALGFPMQYAHPGEIMDEIAQLTPSFSGVSYDKLDALGSLQWPCNDAAPLGTPMMHVDRFVRGRGRFMLTEFVPTEERTGPRFPLILTTGRILSQYNVGAQTRRTENSRWHEEDVLEIHPFDAEQRGIVDGEMVSLESRSGDIALRARISERMQPGVVYTTFHHAVTGANVVTTDQSDWATNCPEYKVTAVQVRRTNRPSAWQEQFAEEDVSLTRIAALAPAAE*
54	Formate dehydrogenase	FdhA		Formate oxidation	Water_MAG24	Bacteria;Pseudomonadota;Alphaproteobacteria;Rhizobiales;Beijerinckiaceae;CAIYZJ01;	CAIYZJ01	SD3810-11_k127_4546_13 # 8907 # 11753 # -1 # ID=75_13;partial=00;start_type=ATG;rbs_motif=AGGAG;rbs_spacer=5-10bp;gc_cont=0.555	FdhA-WP_069881152.1 formate dehydrogenase subunit alpha [Bosea sp. BIWAKO-01]	85	959	949	1	948	1	959	0	1650	99.9	100	MSLIKEIDYGTPIRISETMITLTIDGQMVTVPQGTSVMAAAMSLGTKIPKLCATDSLEPFGSCRLCLVEIEGRRGTPASCTTPVEAGMVVHTQTDRLSSLRKGVMELYISDHPLDCLTCSANGDCELQDMAGAVGLREVRYGYDGHNHLQDAKDTSNPYFTYDPSKCIVCNRCVRACEEVQGTFALTIAGRGFDSRVKPGPTDFFGSEXXXXXXXXXXXPTATLMENSVIAMGQPEHSKVTTCAYCGVGCSFKAEMQGDRLVRMVPYKDGKANEGHSCVKGRFAWGYATHQDRKTKPMIRKQITDPWQEVSWEEAIGYAASEFKRIQAKYGQHAVGAITSSRCTNEEVFLVQKLVRAGFGNNNVDTCARVCHSPTGYGLSTAFGTSAGTQDFKSVAKADVILVIGANPTDGHPVFAARMKKRLREGARLVVIDPRRIDLVKSAHIKADYHLQLRPGTNVAVVNALAHVIVTEGLLNESYVRERCDLEDFEIWARFIADPKNSPEESEQFTGVPAADVRAAARLYAQGGNGAIYYGLGVTEHSQGSTMVMGMANLAMVTGNIGREGVGVNPLRGQNNVQGSCDMGSFPHELSGYRHVSDDATRTMFESLWGVKLDDDPGLRIPNMLDEAVGGQFKGLYVQGEDIAQSDPNVQHVTAGLAAMECVVIQDLFLNETAKYGHVFLPGASFLEKDGTFTNAERRINRVRQVMAPLSGKHEWQITCEFAQALGYHMSYTHPGEIMDEIARLTPTFHGVSYAKLDEMGSIQWPCNEKAPLGTPLMHIDRFVRGKGKFMITDYVPTEERAGPRFPLLLTTGRILSQYNVGAQTRRTENSRWHEEDVLEIHPFDAENRGIKTGDLVSIASRSGDISLHAVITDRVQPGVVYTTFHHAVSGANVVTTDNSDWATNCPEYKVTAVEVRRTNHYSQWQERNHEEDRSMRRIAVAHVDAAE*
54	Formate dehydrogenase	FdhA		Formate oxidation	Water_MAG33	Bacteria;Pseudomonadota;Gammaproteobacteria;Burkholderiales;Burkholderiaceae_C;Sheuella;	Sheuella	SD3810-11_k127_276367_362 # 394635 # 397553 # 1 # ID=9_362;partial=00;start_type=ATG;rbs_motif=AGGA;rbs_spacer=5-10bp;gc_cont=0.502	FdhA-WP_106226656.1 formate dehydrogenase subunit alpha [beta proteobacterium MWH-P2sevCIIIb]	84.7	960	973	1	960	1	960	0	1661	98.7	99.4	MLEQIIQRDLGTPARESLTQVLLEIDGIEVTVPAGTSLMRAAMLAGTQIPKLCATDSLEPFGSCRLCLVEIDGRKGYPASCTTPAEAGMKVRTQTPALQQLRKGVMELYISDHPLDCLTCSANGDCELQDMAGVTGLRNVRYGQDGANHINSKKDESNPYFTYDASKCIVCNRCVRACEETQGTFALTISGRGFDSRVSPGQNESFMESEXXXXXXXXXXXPTATLQEKSIIWLGQPEHSVITTCAYCGVGCGFKADMKGNEVVRMTPWKDGKANEGHSCVKGRFAWGYATHKDRITKPMIRKSIQDPWHEVSWSEAIGYAASEFKRIQAKHGRDAIGGITSSRCTNEETYLVQKLIRAAFGNNNVDTCARVCHSPTGYGLGQTLGTSAGTQTFKSIAKADVILVMGANPTDGHPVFASRMKRRLRQGARLIVIDPRRIDIVRSPHIQADYHLALKPGTNVAMITAIAHVIVTEGLLDQAYIAERCEDQSFSTWRDFVSKPENSPETTAEITGVAAELVRGAARLFANGAPGQKLSGPNGQVNSAIYYGLGVTEHAQGSTAVMGIANLAMATGNIGREGVGVNPLRGQNNVQGSCDMGSFPHELPGYRHISDTTTRNLFEAAWGVQLQPEPGLRIPNMFDAALDGSFKGLYCQGEDIVQSDPDTQHVAAAMMAMECIVVQDIFLNETAKYAHVFLPGSSFLEKNGTFTNAERRISRVTQVMPPMAGYADWETTMLLSNALGYPMHYKHPREIMDEIAALTPSFAGVSFEKIERLGSVQWPCNDETAEAGTPIMHVGRFVRGKGRFIITQYVASEEKVTRKFPLILTTGRILSQYNVGAQTRRTANSQWHKQDLLELHPQDAEDRGIKDGDWVGIQSRAGDTVLRAQVTERMQPGVVYTTFHFPESGANVITTDSSDWATNCPEYKVTAVQVMPVSQPSSWQKEYRDFNTEQMKLLNQHAEQVNNQQAVLTGK*
54	Formate dehydrogenase	FdhA		Formate oxidation	Water_MAG29	Bacteria;Pseudomonadota;Gammaproteobacteria;Burkholderiales;Burkholderiaceae_B;Limnohabitans;Limnohabitans sp903925445	Limnohabitans	SD3810-11_k127_139219_29 # 28797 # 31679 # 1 # ID=14_29;partial=00;start_type=ATG;rbs_motif=AGGAG;rbs_spacer=5-10bp;gc_cont=0.569	FdhA-WP_066269740.1 formate dehydrogenase subunit alpha [Hydrogenophaga palleronii]	84.4	965	961	1	960	1	965	0	1668	99.9	100	MLNLSKHDIDHGTPARESKEIVELTIDGYPVAVPKGTSLMRAAIDAGIQVPKLCATDSLEPFGSCRLCLVEIDGRKGTPASCTTPAEAGMVVHTQTPKLQELRKGVMELYISDHPLDCLTCSANGNCELQTQAGVVGLRNVRYGVGAQAGAHHCDLQKDESNPYFTYDPSKCIVCNRCVRACEETQGTFALTISGRGFESRVSPGQDEPFMQSDXXXXXXXXXXXPTATLQEKSVIELGQPEHSIITTCAYCGVGCGFKAEMKGNTVVRMVPWKDGKANEGHSCVKGRFAWGYATHQDRITTPMIRDSISDPWKEVSWDEALRYAAQRIQGIQAKHGKDSVGGITSSRCTNEETYLVQKLIRAAFGTNNVDTCARVCHSPTGYGLGQTLGTSAGTQTFKSVEHADVIMVIGANPSDAHPVFSSRMKRRLRQGARLIVIDPRKIDLVDSVHVKADHHLALKPGTNVAMITALAHVVVTEGLIAQAYIQERCDDKSFKEWRDFVSKPENSPEAFEAVTGVPAAEVRAAARLYASGPNSAIYYGLGVTEHAQGSTMVLGIANLAMACGMVGREGVGINPLRGQNNVQGSCDMGSFPHELPGYRHISDTTTRALFEGAWGVTLSPEPGLRIPNMFEAALDGSFKGLYCQGEDIVQSDPDTQHVEAALSAMECIIVQDIFLNETAKFAHVFFPGSSFLEKDGTFTNAERRISRVRQAMPPLAGLADWEVTMKFAQALGYDMHYEHPEQIMQEIADLTPSFRGVSYEKIERLGSVQWPCNENTEEAGTPIMHIDKFVRGKGRFFNTQYIASDEKVTQKFPLLLTTGRILSQYNVGAQTRRTPNNLWHSEDRLEIHPHDAQERGIQDMDWVGIESRAGRTVLRAEISDRMQPGVVYTTFHFPESGANVITTDSSDWATNCPEYKVTAVQVVAVNQPSDWQSRYVKFSKKQLDLLPNAAQQHVEVMGK*
54	Formate dehydrogenase	FdhA		Formate oxidation	Mq_MAG158	Bacteria;Pseudomonadota;Alphaproteobacteria;Rhizobiales;Beijerinckiaceae;Methylovirgula;	Methylovirgula	Melaleuca2022_k127_281723_8 # 7080 # 9926 # 1 # ID=349_8;partial=00;start_type=ATG;rbs_motif=AGGA;rbs_spacer=5-10bp;gc_cont=0.616	FdhA-WP_135050395.1 formate dehydrogenase subunit alpha [Beijerinckiaceae bacterium]	84.3	948	949	1	948	1	948	0	1660	99.9	100	MTLIHETDYGTPASKSEQLVTLTIDGAPVTVPAGTSIMRAAMEMGTEIPKLCANDMLEAFGSCRLCLVEIEGRNGTPASCTTPVAPGISVKTQTPRLKALRKGVMELYISDHPLDCLTCAANGNCELQTQAGAVGLREVRYGYEGENHLKDQKDVSNPYFNYDPSKCIVCNRCVRACEEVQGTFALTIDGRGFESRVSPGQAQPFMDSEXXXXXXXXXXXPTATLIEKNVVEIGQPEHSAVTTCAYCGVGCTFKAEMRGDELVRMVPYKDGKANHGHSCIKGRFAWGYAQHRERILNPMIRERISDPWREVSWDEAISYTASEFKRIQAKYGKDSVGGITSSRCTNEETYLVQKLIRAAFGNNNVDTCARVCHSPTGYGLKTTYGTSAGTQDFDSVEEADVILVIGANPTDAHPVFGSHMKKRLREGAKLIVVDPRRIDLVRSPHVQADYHLALKPGTNVAVLDALAHVIVTEGLVDEAFVRERCDWDEFSDWARFVSEPRNSPEEVEKFSGVPAEQIRAAARLYATGGNAAIYYGLGVTEHSQGTTTVIAIANLAMATGNLGRRGVGVNPLRGQNNVQGSCDMGSFPHEFVGYRHVSDEATRKMFEALWNVPLEKEPGLRIPNMIDAAVEGTFKGLYVQGEDILQSDPDTHHMSHGLEAMECVVVQDLFLNETANYAHVFLPGCSFLEKDGTFTNAERRIQLIRKVMAPKNGYADWEITIKLSEALGYPMHYNHPSEVMDEIAATTPGFANVSFKHLDEVGSVQWPCNDKAPEGTPIMHIGGFARGKGKFVLTEYVPTDEKTGPRFPLLLTTGRILSQYNVGAQTRRTANSMWHEEDVLEIHPHDAEQRGIRDRDWVKLQSRTGETTLRALVTDRVAPGVVYTTFHHPTTQANVVTTDFSDWATNCPEYKVTAVQISTSNGPSDWQERYRELSEQSRRIAGTVEAAE*
54	Formate dehydrogenase	FdhA		Formate oxidation	Mq_MAG71	Bacteria;Pseudomonadota;Alphaproteobacteria;Acetobacterales;Acetobacteraceae;Acidisoma;	Acidisoma	SD3793_NODE_7712_length_4716_cov_1.449335_1 # 2 # 712 # 1 # ID=297_1;partial=10;start_type=Edge;rbs_motif=None;rbs_spacer=None;gc_cont=0.619	FdhA-WP_029313626.1 MULTISPECIES: formate dehydrogenase subunit alpha [Acidiphilium]	84.3	236	237	1	236	711	946	1.47e-142	424	99.6	24.9	KNGYEDWQITQMLANALGYPMHYAHPSEIMDEIARLTPTFAGVSYEMLDREGSVQWPCNETAPLGTPIMHETGFVRGRGRFFITEYVPTDEKVGPRFPLLLTTGRILTQYNVGAQTRRTENTAWHQEDLLEIHAHDAEQRGIADGQWVRLASRAGETSLRAKITDRVAPGVVYTTFHHPITMANVVTTDYSDWATNCPEYKVTAVQVSPSNGPTETQRDYAALGLQTRQIAAVAAE*
54	Formate dehydrogenase	FdhA		Formate oxidation	Al_MAG3	Bacteria;Acidobacteriota;Terriglobia;Terriglobales;Acidobacteriaceae;Silvibacterium;	Silvibacterium	SE2040_NODE_13537_length_2170_cov_1.195791_2 # 1418 # 2170 # 1 # ID=757_2;partial=01;start_type=ATG;rbs_motif=GGA/GAG/AGG;rbs_spacer=11-12bp;gc_cont=0.583	FdhA-WP_128915402.1 formate dehydrogenase subunit alpha [Granulicella sibirica]	83.9	223	251	27	249	17	239	3.04e-119	365	88.8	22.2	MSTTLNGLKMVSEESGSHSSLSNPDSAREAISLTVDGKAVVAHRGDLVLHAVLQETEIPHVCYHSPLMGPIQTCDTCMVEVDGKLVRSCGTKAENGMTVVAQSQLAKDARSEAFDVILGNHMLYCTVCDNNNENCTVHNTALALKVEHQNTPFTPKPYPVDMSNPFYRYDPSQCILCGRCVQACQNVQVNETLSIGWELDRPRVLWDGGQQIGGSSXXXXXXXXXXXPCNALMEKSMLGQAGYLTSLPKNA
54	Formate dehydrogenase	FdhA		Formate oxidation	Cg_MAG7	Bacteria;Pseudomonadota;Gammaproteobacteria;Steroidobacterales;Steroidobacteraceae;13-2-20CM-66-19;	13-2-20CM-66-19	SE7480_NODE_6_length_104138_cov_1.961081_20 # 20852 # 23803 # -1 # ID=4_20;partial=00;start_type=ATG;rbs_motif=3Base/5BMM;rbs_spacer=13-15bp;gc_cont=0.611	FdhA-WP_012329881.1 MULTISPECIES: formate dehydrogenase subunit alpha [Methylobacterium]	83.2	972	984	5	973	12	982	0	1658	98.5	98.2	MTMSTEEPTTVRAPSHQDAGGPTSAPKPAAGGTYSQGAKSGGEAGILPSGQINAKNLNIPAITFELDGTQVEARPGETIWAVAQRLGTHIPHLCHKPEPGYRPDGNCRACMVEIEGERVLAASCKRTPGVGMKVKTATERATKARSMVIELLLADQPERETSHDPTSHFWSQADFVGLEESRFPTEARWETDASHPAMRVNLNACIQCNLCVRACREVQVNDVIGMAYRSHGSKVVFDFDDPMGSSTCVACGECVQACPTGALMPSAYLDQNQTRTVYPDRAVDSLCPYCGVGCQVSYKVKDEKIVYAEGRNGPANQNRLCVKGRFGFDYVHHPHRLMKPLIRLDHVEKDAYDQVDPANPWTHFREATWEEALDRAAAGLKQIRDTRGQKSLAGFGSAKGSNEEAYLFQKLVRTGFGSNNVDHCTRLCHASSVAALMEGLNSGAVSAPFAAAMDAEVIIVIGANPTVNHPVAATFIKNAVKQKGAKLIVIDPRRQTLSRHAYKHLAFKPGSDVAMLNAMLNVIITEKLYNQEYIDAFTENFEALKATIMDFTPEKMAPVCGVDADTLREVARMYATSKGSLIFWGMGISQHVHGTDNARCLIALALITGQIGRPGTGLHPLRGQNNVQGASDAGLIPMVYPDYQSVDKAEVRQFFETLWGQKLDPQKGLTVVEIMNAIHAGQIHGMYIEGENPAMSDPDLNHARQALAMLDHLVVQDLFLTETAFYADVVLPASAFAEKSGSFTNTDRRVQIANPVLNPPGDARQDLWIIQEIGKRLGLPWNYSGPADVFAEMAQTMPSFNNITWERLEREGAVTYPVDAPDIPGNDIIFDKKFPTASGKAKIVPAHIRPPDEVPDMDYPMVLSTGRVLEHWHTGSMTRRAGVLDALEPEAVVFLSPRELKRLDLYPGDFLKLETRRGAIEVRCRADNDVPQGMVFMPFCYAEAAANLLTNPALDPSGKIPEFKFCAARVSPVLEAETLTDPA*
54	Formate dehydrogenase	FdhA		Formate oxidation	Soil_MAG10	Bacteria;Pseudomonadota;Alphaproteobacteria;Rhizobiales;Xanthobacteraceae;VAZQ01;	VAZQ01	Soil2022_k127_572441_4 # 3325 # 4650 # -1 # ID=423_4;partial=01;start_type=Edge;rbs_motif=None;rbs_spacer=None;gc_cont=0.672	FdhA-WP_086088261.1 formate dehydrogenase subunit alpha [Pseudorhodoplanes sinuspersici]	83.1	439	442	1	437	490	928	6.88e-274	768	98.9	47.3	PALAEHVKDFTPEEMGPICGVEPDVLRTVARKFARAKSAIIFWGMGVSQHTHGTDNARCLIALSLITGQIGRPGTGLHPLRGQNNVQGASDAGLIPMFFPDYKSVEAPEIRAKYEAAWGTKLDPKKGLTVVEIMNAVHADVIKGMYIMGENPAMSDPDLNHAREALAHLEHLVVQDLFLTETAAYADVILPASAWPEKDGTVTNTNRQVQMGRQALPLPGDTKQDWWLIQEIARRIGLPWNYQHPRDLYTEMASLMPSLDNISWDRVERESAVTYPADAPDQPGHDVVFDKGFPRPGGFGKLVAAKLTPPDERPDVEFPFILTTGRQLEHWHTGAMTRRASTLDALEPGAVANLSRGTIVKLGIKPGDMVRVTTRRGAVELAARQDDAIPDGVVFIPFAFVEAAANLLTNPALDPFGKIPEFKYCAAKVEPAAEAAQVAAE*
54	Formate dehydrogenase	FdhA		Formate oxidation	Al_MAG2	Bacteria;Acidobacteriota;Terriglobia;Terriglobales;Acidobacteriaceae;Granulicella_B;	Granulicella_B	SE2040_NODE_4634_length_3708_cov_0.826306_3 # 1854 # 3707 # 1 # ID=242_3;partial=01;start_type=ATG;rbs_motif=GGAG/GAGG;rbs_spacer=5-10bp;gc_cont=0.646	FdhA-WP_158911013.1 formate dehydrogenase subunit alpha [Granulicella sp. L56]	82.7	614	618	5	618	2	615	0	1054	99.4	61.1	MSATKSLLNTPPDTTPDTEITINGMTVPAHQGELLIAAINRFTAETGAREVPQVCYLPQMGPIQSCDTCMVKVNGQLARACGTHVAAEMEVATEGEQVDVAQREAFDRILQNHMLYCTVCDNNNQNCTVHNTTALLDVKHQARPYREKPYEKDMTNPFYRYDPQQCILCGRCVEACQTVQVNETLTINWESDHPRVLWDDGHTIEGSSXXXXXXXXXXXPCNALMEKSMLGHAGYLTDTPAETLDDMIDVVKGIEPPIGYSPILALSEVEAHMRTLRTKRTKTVCTYCAVGCSFEVWTRDRHILKIEPTHGPANGISTCVKGKFAWGHINSEDRLTTPLLRDGDTFRAITWDEALDVIEQKFKQVKKDHGPDAFGFIASSKCTNEESFLMQKLSRAVIGTNNVDNCARYCQNPATMGLQRTVGYGGDTGSIADIEKAGLVLIVGANPAENHPVLATRVKRSHKFRGQRLIVADLRKHEMAERADLFFRPNPSTDAVWMNGVARYILDHNLHKPAFIEKWVHNFEEYKRSLEPYTLEHTEEVTGVPKATLITVANEIAAADGVCLLFAMGVTQHCGGSDTATALSNLLLLTGNYMRPGAGAYPLRGHNNVQGASDLGSM
54	Formate dehydrogenase	FdhA		Formate oxidation	Water_MAG26	Bacteria;Pseudomonadota;Gammaproteobacteria;Burkholderiales;Burkholderiaceae_B;Limnohabitans;	Limnohabitans	SD3810-11_k127_151074_7 # 3964 # 6834 # -1 # ID=196_7;partial=00;start_type=ATG;rbs_motif=AGGAG;rbs_spacer=5-10bp;gc_cont=0.589	FdhA-WP_066093070.1 formate dehydrogenase subunit alpha [Hydrogenophaga crassostreae]	82.7	956	957	6	956	8	963	0	1618	99.4	99.3	MSHHEEIDFGTPARESDQAVTLKIDGCNVTVPAGTSLMRAAAEAGVQIPKLCATDSLEPWGSCRLCLVEIDGRRGYPSSCTTPAENGMVVRTQSPKLQELRNGVMELYISDHPLDCLTCSANGNCELQTQAGVVGLRNVRYGVGAEAGAHHCDLKKDESNPYFTYDPAKCIVCNRCVRACEETQGTFALTISGRGFESRVSPGQDQAFMDSEXXXXXXXXXXCPTATLQEKSIIQLGQPEHSIITTCAYCGVGCGFKAEMKGNTVVRMTPWKDGKANEGHSCVKGRFAFGYATHKDRITHPMVRESINDPWREVSWEEAFDFAAHKIKGIQAKYGKDSVGGITSSRCTNEETYLVQKLIRAAFGTNNVDTCARVCHSPTGYGLGQSLGTSAGTQTFKSIEHADVVMVIGANPTDAHPVFASRMKKRLRQGAKLIVVDPRRIELVDSPHIKADHHLALKPGTNVAMITSLAHVVATEGLLAQAYVDERCDSASFKAWRDFVSQPENSPEAFEVVTGVPAAEVRAAARLFASGPNSAIYYGLGVTEHAQGSTMVLGIANLAMACGMVGREGVGINPLRGQNNVQGSCDMGSFPHELPGYRHVSDTTVRTQFEAAWGVTISPEPGLRIPNMFEAALDGSFKALYCQGEDIAQSDPDTQHVDAALSAMECIIVQDIFLNETAKYAHVFLPGSSFLEKDGTFTNAERRISRVRQAMPPLAGLADWEVTMRFAKALGYEMHYDHPSQIMDEIAALTPAFHGVSYDKLERLGSVQWPCNENTEEAGTPIMHIDHFVRGKGKFFVTRYVASDEKVTPKFPLLLTTGRILSQYNVGAQTRRTSNSAWHAEDVLEIHAHDAEQRGIAEGDWVGIESRAGRTVLRANISERMQPGVVYTTFHHPESGANVITTDSSDWATNCPEYKVTAVQVVAVSQPSEWQTRYRAFSDKQVAKLPRHQTAEVMGK*
54	Formate dehydrogenase	FdhA		Formate oxidation	Ls_MAG9	Bacteria;Pseudomonadota;Alphaproteobacteria;Acetobacterales;Acetobacteraceae;Lichenicoccus;	Lichenicoccus	Swampbox2022_k127_246474_1 # 3 # 2768 # -1 # ID=64_1;partial=10;start_type=ATG;rbs_motif=GGAG/GAGG;rbs_spacer=5-10bp;gc_cont=0.688	FdhA-WP_158742915.1 formate dehydrogenase subunit alpha [Acidisphaera sp. L21]	82.6	922	922	1	922	1	922	0	1563	100	97.5	MPLIKEADFGTPVRQSAQTVTLTIDGEAVTVPAGTSLMAAAMTMGTKIPKLCATDSLEPFGSCRMCLVEIEGRRGTPASCTTPAEAGMIVHTQTRRLAEIRRGVMELYISDHPLDCLTCPANGDCELQDVAGGVGLREVRYGMQGRNHLQAPKDESNPYFTFDASKCIVCSRCVRACEEVQGTFALTIEGRGFDSKVAPGPGQFFDSXXXXXXXXXXXXPTATLSEKSIIEKGQPEHALVTTCAYCGVGCAFKAEMQGNEVVRMVPYKDGHANEGHSCVKGRFAWGYATHKDRITKPMIRARITDPWREVSWDEALGHAASEFKRLQATYGRDSIGGITSSRCTNEETYLVQKLIRAGFGNNNVDTCARVCHSPTGYGLMTTLGTSAGTQEFASVADADVIMVIGANPTDGHPVFGSRMKRRLRQGAKLIVIDPRRIDLVRSPHVAASHHLALRPGTNVAVLDAMAHVIVTEGLVATDYVRERCEWEAFEHWARFVAEPRCAPEEVEALCGVPARTIREAARLYATGGAAAIYYGLGVTEHSQGSTTVMAMANLAMATGNVGKPGTGLNPLRGQNNVQGSCDMGSFPHELPGYRHVSDDATRQAFEALWGRPLSADPGRRIPNMLDDAVEGSFKGLYIQGEDIAQSDPDTHHVTAGLAAMECVVVQDLFLNETSKYAHVFLPGSSFLEKDGTFTNAERRISRVRRVMPPLGGLADWEATIALARALGFEMSYTHPSEIMDEIAALTPTFRGVSYAKLEAMGSIQWPCNDASPNGTPTMHVERFVRGKGRFMITEYVATDERTGPLFPLLLTTGRILSQYNVGAQTRRTENSRWHEEDVLEIHPADAENRGIAEGDLVALQSRSGEVALRARISTRMQPGIVYTTFHHPKTGANVITTDYSDWATNCPEYKVTAVQVRRTNRL
54	Formate dehydrogenase	FdhA		Formate oxidation	Mq_MAG111	Bacteria;Verrucomicrobiota;Verrucomicrobiae;Pedosphaerales;UBA11358;UBA11358;	UBA11358	Melaleuca2021_k127_2136403_16 # 16280 # 19249 # -1 # ID=208_16;partial=00;start_type=ATG;rbs_motif=None;rbs_spacer=None;gc_cont=0.599	FdhA-WP_116935079.1 formate dehydrogenase subunit alpha [Verrucomicrobia bacterium]	82.5	976	990	1	976	1	976	0	1688	98.6	98.7	MTISVTIDGVVNEAESNERLIDLINRVNVKVPQVCYHPQLGPVQTCDACLVEVGGKLIRACATPVEAGMDVSTRSTRALAAQKEAFDRILSNHMLYCTVCDNNNGSCEVHNTTKLLAIEHQHIPFKPKPYEVDSTNPFYRYDPNQCILCGRCVEACQDLQVNETLSIRWEDPFPRVLWDGGAPIGESSCVSXXXXVTVCPCNALMEKSMLGQAGFLTRLSKPALAGMIEVVKGIEPETGYGAILNVSEAEASMREARIRRTKTVCTYCGVGCSFDIWTKDRHILKVSPAQGPANGISTCVKGKFAWDFVNSSDRLTKPLIREGERFREASWDEALNWVGRRMTEIKAAHGPDALAFISSSKCTNEESYLMQKLARGVIGTNNMDNCSRYCQSPATMGLWRTVGYGGDSGSIKDIAAAGLVLIIGSNTAESHPVLATRVKRAHKLHGQKLIVADLREHEMARRADLFFRPKPGTDLVWLSALTRYILDQGLAKTEFLAQWVNGLTEYRQSLEPFTMEFAAKTCGLPIETLQKVAEMIVAADGVCVLWAMGVTQHSMGSDTSTAISNLLLVTGNYMRPGTGAYPLRGHNNVQGASDHGAMPVFLTGYQSVDDPEVRARFEGAWKVRLPTTKGLDNHQMIDAIHEGKLKAMYLFGEEISLVDSNSNYVNGGLAKLDLLVVQDIFFSETCRFADVVLPACPSLEKEGTFTSTERRIQRLYQVMEPLAGSRPDWRIIQDVANHLGAGWNYGHPSEIYREIAALTPLFAGVSYERLEGYKSLQWPVAADGTDSPLLYTKRFNFPDGKARLYPLAYSVPTDQPNEEFDLHLNNGRLLEHFHEGNLTYRSEGIRKKTPDTFVEVSPELATERGIQSGTWVQLISRYGQVRVRALVTDRVHGHEMYMPMNSHEHPVNRLTSSHTDQITHTPAYKETSVQLQVLPETGESPLPRINHRFGHPTPQLGVEVERKWKRADYRLPGTLPPRVKDDGLNGGAK*
54	Formate dehydrogenase	FdhA		Formate oxidation	Water_MAG30	Bacteria;Pseudomonadota;Gammaproteobacteria;Burkholderiales;Burkholderiaceae_B;Rhodoferax_C;	Rhodoferax_C	SD3810-11_k127_281513_6 # 5660 # 8548 # 1 # ID=284_6;partial=00;start_type=ATG;rbs_motif=GGAG/GAGG;rbs_spacer=5-10bp;gc_cont=0.663	FdhA-WP_114973051.1 formate dehydrogenase subunit alpha [Rhodoferax sp. OTU1]	82	955	963	1	955	1	951	0	1617	99.2	99.3	MLEHHSIADYGTPKRSAEQLVALEIDGTPVSVPAGTSLMRAAIEAGVQVPKLCATDTLEPFGSCRLCLVEIEGRKGYPASCTTPAEAGMRVRTQSPRLQQLRQGVMELYLSDHPLDCLTCAANGDCELQTMAGRTGVRAVRYGVGAEKGGAHHLDCQKDESNPYFSYDPAKCIVCNRCVRACEETQGTFALTISGRGFESRVSPGQDQPFMESECVSCGACVAACPTATLQEKSVIRIGQAEHSKITTCAYCGVGCGFKAEMKGNEVVRMVPWKDGKANEGHACVKGRFAWGYATHKDRITKPMIRAKITDPWREVSWDEAINHAASEFRRIQAKHGRGAVGGITSSRCTNEETYLVQKLVRAAFGNNNVDTCARVCHSPTGYGLGQSYGTSAGTQTFKSVEHSDVILVMGANPSAAHPVFASRLKKRLRQGAKLIVIDPRQIELVDAPHVRADYHLQLKPGTNVAVLSALAHVIVTEGLLAREYIAERCEDKSFAQWAEFVARPENSPEAMAEVTGVPAQSLRGAARLYATGGNAAIYYGLGVTEHSQGSTTVMAIANLAMATGNVGRLGVGVNPLRGQNNVQGACDMGSFPHELPGYRHISDSSVRGSFEAAWGVTLDPEPGLRIPNMLDAAQSGSFMGLYCEGEDIVQSDPDTQHVTAALAAMECVVVQDLFLNETAKYAHVFLPGSSFLEKDGTFTNAERRISRVTKVMPPKAGYSDWEVTQLLANALGYPMQYRHPREIMAEIAALTPTFAGVSYEKIERHGSVQWPCNDQTPELGTEIMHEGGFVRGKGRFIITQYVATDERSTPKYPLLLTTGRILSQYNVGAQTRRTDNNAWHAEDRLEIHPHDAEGRGIRDGDWVGIESRAGRTVLRADVTERVQPGVVYTTFHFPESGANVITTDNSDWATNCPEYKVTAVQVQAVTQPSEWQQAYRRFDLQQRRLAGLASTQDAMAGSTPA*
54	Formate dehydrogenase	FdhA		Formate oxidation	Al_MAG1	Bacteria;Acidobacteriota;Terriglobia;Terriglobales;Acidobacteriaceae;Bryocella;	Bryocella	SE2040_NODE_2694_length_4727_cov_1.191522_1 # 1 # 2433 # 1 # ID=280_1;partial=10;start_type=Edge;rbs_motif=None;rbs_spacer=None;gc_cont=0.582	FdhA-WP_013582216.1 formate dehydrogenase subunit alpha [Granulicella tundricola]	81.4	805	811	1	805	195	999	0	1371	99.3	80.1	LWDGGQQIGGSSCVSCGHCVTVCPCNALMEKSMLGQAGYLTSLPKNALDKMIDVVKAIEPEMGYGAIMEVSQTEAHMRESRIKQTKTTCTYCGVGCSYDVWTKDRDILKIEPLHGDANAISTCVKGKFGWDYTNSEDRLQKPLIREGSGFREASWEEALSLCVSKLGKIKEEHGPDSIGIIVSSKATNEDGYLMQKFARSVIGTNNVDNCSRYCQSPATTGLFRTVGYGGDSGSIEDIANTKLVLIVGSNTAESHPVLATRVKRAHKLFGQRLIVADPREHEMARRADIHFRPRPGTDLVWLSALSRYMFDHGHAKLDFIQKWVSHSEEYRKSLEPFTIEFAAEICQVPLETLKRVAEEIAAADTMCVLWAMGITQHTMGSDSSTAISNLLLVTGNYMKPNCGAYPLRGHNNVQGAGDIGAMPNNYPGYQSVEDEAIRKKFEAVWGAPLPPKKGLDNHQMIDAVYEGKLRALYMAGEDMISADSNANHVGGGFERLDFMIVQDIFFTETCRYADVVLPASPALEKDGTFTSTERRIQRLYQALPELGDSLADWKITQQMANRMGAGWSYTHPSDIMAECASLTPLYAGVSYDRLEGYNTLQWPVAPDGTDSPTLYLDGFAFPDKMARFYPLTFREPLEAPDEHFDLFLNNGRLLEHFHEGNMTTRVHGIQTETPERYLEISPELAEERDLDTGRWVRVTSRHGSLKIKVLITDRVHGKQVYLPLLSQEGPVNVLTGSHTDSATDTPAFKETAVNIQPLPEKGSNPLKPLNFRYSGKPTPQNGVEVERKWKRADYRVPGTQKLVQISNPKH*
54	Formate dehydrogenase	FdhA		Formate oxidation	Bi_MAG2	Bacteria;Actinomycetota;Actinomycetia;Mycobacteriales;Jatrophihabitantaceae;Jatrophihabitans;	Jatrophihabitans	Banksia2022_k127_302757_2 # 1100 # 2323 # 1 # ID=1329_2;partial=01;start_type=ATG;rbs_motif=GGAG/GAGG;rbs_spacer=5-10bp;gc_cont=0.689	FdhA-WP_135050395.1 formate dehydrogenase subunit alpha [Beijerinckiaceae bacterium]	81.4	408	408	1	408	1	408	4.36e-239	679	100	43	MSLLKETDHGTPRRPGEATVEVAIDGVTVAVPPGTSVMRAAVEAGIPVPKLCATDSLEAYGSCRLCLVEIDGRAGYPASCTTPVAPGMVVRTQTERLKQLRKGVMELYISDHPLDCLTCAANGDCELQDTAGAVGLREVRYGYEGDNHLTVAKDESNPYFTFDGTKCIVCSRCVRACDEVQGTFALTISGRGFGSRVSPSQSEPFLSSEXXXXXXXXXXXPTATLQEKAVIEIGQPEHSKVTTCAYCGVGCTFKAEMRGEELVRMVPYKDGKANHGHSCVKGRFAWGYATHKERITTPMIRASTAEPWREVSWEEAIAHTASEFKRLQDKYGRHAVGGITSSRCTNEETYLVQKLVRQGFGNNNVDTCARVCHSPTGYGLKTAFGTSAGTNDFDSVEHSDVILVIGAN
54	Formate dehydrogenase	FdhA		Formate oxidation	Mq_MAG5	Bacteria;Acidobacteriota;Terriglobia;Terriglobales;Acidobacteriaceae;JAKATU01;	JAKATU01	Melaleuca2021_k127_172800_1 # 3 # 2309 # 1 # ID=324_1;partial=11;start_type=Edge;rbs_motif=None;rbs_spacer=None;gc_cont=0.645	FdhA-WP_012680721.1 formate dehydrogenase subunit alpha [Acidobacterium capsulatum]	81.3	766	769	4	769	209	969	0	1320	99.6	75.7	HCVTVCPCNALMEKSMLGHAGYLTHWPQQALDNMIDVVKGIEPEVGYGPILEMSETEAAMRETRTRRTKTVCTYCGVGCSFDVWTQDSPTQARHILKVQPGHGAVNDISTCVKGKFGWDYVNSPDRLKTPLIRQGDTFRTATWDEALDLIARRLTEIKSAHGPDSIGVISSSKCTNEESYLMQKFARAVLGTNNVDNCSRYCQSPATQGLFRTVGYGGDSGSIHDIAQSSLVMIVGANPAEAHPVLATRVKQAHKLRGQKLIVADLRKHELAERADIYFHPKPGTDLIWLSALSRYMLDHGHAKLDFLARWVNGLYEYSASLEPFTMEYAAEACAVPLTTLTAVAEAIAAAPSMCILWAMGVTQHCAGSDTSTAISNLLLVTGNYMRPGTGAYPLRGHNNVQGASDFGSMPGWFPGYEKVDDPAARARYEQGWGVPIPTSKGLDNHEMIAAIYDGKLKAMYLAGEDMYAADSNANYVGGGFEKLDFFVVQDIFFSSTCRYADVVLPASPSLEKEGTFTNTERRIQRLYQVFQPLGDSRPDWRITRDLANRMGAHWTYQHPSEIMHEAASLAPLFAGIHYDRLQGYDTLQWPVAADGSDQPLLYTQRFAFPDGKARLYPLEYIAPCDVVDDHYDLHLNNGRLLEHFHETNMTGRVPGIHAETPNPFVEISRELAAERGLANGQWVRLTSRNGSIRIQALISDRVRGRELYLPLNTHADNGVNRLTGHHTDRATHTPAYKETPVRLEPLPERGQDPLPRLNFRFGTRTPQN
54	Formate dehydrogenase	FdhA		Formate oxidation	Mq_MAG80	Bacteria;Pseudomonadota;Alphaproteobacteria;Acetobacterales;Acetobacteraceae;JAMXLO01;	JAMXLO01	Melaleuca2021_k127_120320_1 # 2 # 1630 # -1 # ID=26_1;partial=10;start_type=ATG;rbs_motif=AGGAG;rbs_spacer=5-10bp;gc_cont=0.660	FdhA-WP_104517739.1 formate dehydrogenase subunit alpha [Rhodopila globiformis]	81	543	543	1	543	1	541	8.07999897865233e-319	887	100	57.2	MPLIQEIDYGTPAITVAAKPVTLTIDGHEVTVPEGTSVMRAAAEAGITVPKLCATDSLNSFGSCRLCLVEIEGRPGTPASCTTPVAPGMKVHTAGEKVRRIRRGVMELYISDHPLDCLTCAANGNCELQDAAGEVGLRDVRYGYDGASHIHDKHIDGSNPYFQFEPSKCIVCSRCVRACEEVQGTFALTVQGRGFASKIAAGMDEPFLTSXXXXXXXXXXXXPTATLIEKSVVELGQAEHSVVTTCAYCGVGCNFKAEMRGDTVVRMVPWKDGEANHGHSCVKGRFAWGYANHKDRIMKPMVRDKISDPWRETSWEEAIEHVAGAFRRIQAQHGKDSIGVITSSRCTDEETFLVQKLARQVFGNNNTDTCARVCHSPTGYGLSKTFGTSAGTQNFDSVEQADVIMVVGANPTDGHPVFASRMKKRLREGAKLIVVDPRRIDLVRTPHVAASHHLALRPGTNVAVLTALAHVIVTEGLANMAFVRERCDLDAFAEWSAFVAEQRNSPEAMAPICGVPAETIRAAARLFASKGNSAIYYGLGVTE
54	Formate dehydrogenase	FdhA		Formate oxidation	Soil_MAG9	Bacteria;Pseudomonadota;Alphaproteobacteria;ATCC43930;Stellaceae;AP-15;	AP-15	Soil2022_k127_1657604_3 # 1200 # 2372 # 1 # ID=799_3;partial=01;start_type=ATG;rbs_motif=AGGA;rbs_spacer=5-10bp;gc_cont=0.656	FdhA-WP_027300103.1 formate dehydrogenase subunit alpha [Rhodospirillales bacterium URHD0088]	80.6	391	391	1	391	1	391	1.1e-233	663	100	42.4	MTDPIRFLLDGEEVEATPGETIWQVASRLGIEIPHLCWLPKPGYRADGNCRACMVEIEGERVLTASCVRQPTSGMKVQTASERARASRKLVFELLVGDQPARAAAHDPQSRFWEWADRLGVEHSRFPRHAAPVPDRSHPAMAVQLDACIQCNLCVRACREVQVNDVIGMAARGHHEKIVFDFDDPMGNSTCVACGECVQACPTGALMPASLVDANGVYTNAPDREVHSVCPYCGVGCQLTYKIREDRIVAVDGRDGPANHNRLCVKGRFGFDYVAHADRLTEPLIRKDGISKRDVDIDPANPFTHFRKASWEEALDRAAEGLRRIRDRDGRRALAGFACAKGTNEEAYLLQKLVRTGFGSNNVDHCTRLCHASSVAALMEGIGSGAVTAPF
54	Formate dehydrogenase	FdhA		Formate oxidation	Mq_MAG113	Bacteria;Verrucomicrobiota;Verrucomicrobiae;Pedosphaerales;UBA8199;;	0	SD3796_NODE_1316_length_23256_cov_1.724026_9 # 8449 # 11460 # 1 # ID=106_9;partial=00;start_type=ATG;rbs_motif=None;rbs_spacer=None;gc_cont=0.623	FdhA-WP_116935079.1 formate dehydrogenase subunit alpha [Verrucomicrobia bacterium]	80	991	1004	11	1001	1	989	0	1655	98.7	100	MPGTAAKQGNMSVEIKVDGEVREAKPAERLVDLLNRTGTAIPQVCYHPQMGPIQTCDTCMVEIEGKLVRSCATTVMDGMEVSTKGARVGAAQREAFDRILVNHLLYCTVCDNNNGNCTVHNTTRLLDIKHQSMPFKQKPYEVDKTNPFYQYDPSQCILCGRCVEACQNVQVNETLSIRWEDEHPRVLWDGGSPIGESSXXXXXXXXXXCPCNALMEKTMVGHAGFFTALPRSILDGMIEMVKGIEPDTGYRGILKLSEAEAGMREPRIRRTKTVCTYCGVGCSFDVWTKDRHILKIEPFAGPANGISTCIKGKFGWDFVNSANRLTKPLIRQEGKFREATWDEALDLVARRMTEIKAQDGPDALAFISSSKCTNEESYLMQKLARGVIGTNNMDNCSRYCQSPATMGLWRTVGHGGDSGSIHDLEQAKLVVIIGSNTAESHPVLATRVKHAHKLHGQRLIVFDLRENEMAHRADRFLRPKPGSDLVWLSAITRYILDNGLAKTDFLNRWVNGLEEYRKSLEPFTPEFAAEKSGLSVETLQSVAQEIAQAESVCILWAMGITQHTMGSDASTAISNLLLVTGNYMRPGTGAYPLRGHNNVQGASDHGAMPNYLPGYQPVEDPEVRKRFEAGWKVKLPVNTGLDNHQMIDAIHAGKLKAMYLFGEEISLVDSNANYVDDALGKLEFFVVQDVFFSETCKFADVVLPASPSLEKDGTFTNTERRIQRIYQVFEPLLGSRPDWQIIRDVANRLGANWHYDHPSEVCREISSLCPMFAGVSYERLEGYKSLQWPVAADGADSPLLYTQGFNFPDGKARLYPIAYSAPTNPPSIDFDLHLNNGRLLEHFHEGNLTYRSEGIREKTPDTFVEVSPELASERGIQSGSWVQLVSRYGQVRVRALVTDRVKGRELYMPMNSNQQPVNRLTSSHSDPATHTPAYKETSVQLRVLHEIGESPLPRINHRFGHPTPQRGVEVQRKWQRPDYRPPGDHQSIIFRATKVQTPDGNGH*
54	Formate dehydrogenase	FdhA		Formate oxidation	Mq_MAG80	Bacteria;Pseudomonadota;Alphaproteobacteria;Acetobacterales;Acetobacteraceae;JAMXLO01;	JAMXLO01	Melaleuca2021_k127_1995622_5 # 3150 # 5165 # -1 # ID=183_5;partial=01;start_type=Edge;rbs_motif=None;rbs_spacer=None;gc_cont=0.644	FdhA-WP_158929249.1 formate dehydrogenase subunit alpha [Acidisphaera sp. S103]	79.9	668	672	1	668	276	943	0	1125	99.4	70.5	HGHSCVKGRFAWGYANHKDRILNPMVRDKISDPWREVSWDEAINHVATAFRRIQTQYGTDSIGVITSSRCTDEETFLVQKLARQVFGNNNTDTCARVCHSPTGYGLSKTFGTSAGTQNFDSVEQADVIMVVGANPTDGHPVFASRMKKRLREGAKLIVVDPRRIDLVRTPHVQASHHLALRPGTNVAVLTALAHVIVTEGLANMDFVRERCDMEAFAAWSAFVAEPRNGPEEVEKFTGVPAAEIRAAARLYAAAPNGAIYYGLGVTEHSQGSTAVMCLANLAMATGNIGRPGVGVNPLRGQNNVQGSCDMGSFPHELPGYRHVSLPAVRAIFEKEWGVSLNPEPGLRIPNMIDAALDGSFKGIYIQGEDIVQSDPDTHHMTSGLAAMECVVVHDLFLNETANYAHVFLPGSTFLEKDGTFINAERRINLVRKVMAPRAGLADWEVTQAIAKAMGHDWGYTHPRQVMAEIARTTPTFAGVTYEKLERESLQWPVNEKAPQGTPTMHVDGFVRGKGNFIITEYVPTDEKTGPRFPLLLTTGRILSQYNVGAQTRRTDNVVWHEEDLLEIHPHDAEQRGVKDGDWVRLASRTGETTLRAKVTERVAPGVVYTTFHHPMTQANVVTTDYSDWATNCPEYKVTAVQVSPSNGPSEWQERYRELSTVSRRIAAAAAE*
54	Formate dehydrogenase	FdhA		Formate oxidation	Mq_MAG23	Bacteria;Acidobacteriota;Terriglobia;Terriglobales;Acidobacteriaceae;Terracidiphilus;	Terracidiphilus	Melaleuca2021_k127_1340877_1 # 2 # 1159 # -1 # ID=216_1;partial=10;start_type=ATG;rbs_motif=AGGAGG;rbs_spacer=5-10bp;gc_cont=0.558	FdhA-WP_076349663.1 formate dehydrogenase subunit alpha [Paludisphaera borealis]	78.4	384	386	3	386	4	387	7.18e-232	660	99.5	39	MAMVLNGRSQQIQAGERLIDAINRCGIEIPQVCYHPQLGPIETCDTCMVEIDGRLARACAVVVEDGMNVVTCSPRANAAQREAFDRILGNHLLYCTVCDNSNGNCTVHNTTKLLQVEHQQIPYTPKPYEVDSSNPFYRYDPDQCILCGRCVEACQNLQVNETLSIGWEDAHPRVLWDGGAPIGESSCVSCGHCITVCPCNALMEKSMLGQAGYLTSLPKSALDGMIDVVKGIEPEVGYGSILQLSEVEAAMREAQIKRTKTVCTYCGVGCSFDLWTKDRHILKVEPAQGPANGVSTCIKGKFGWDYVNSPDRLTSPLIREGNTFREASWDEALGIVARRFAEIKAAAGPDSLAFISSSKCTNEESYLMQKLARAVVGTNNMDNCSR
54	Formate dehydrogenase	FdhA		Formate oxidation	Water_MAG14	Bacteria;Bacteroidota;Bacteroidia;Chitinophagales;Chitinophagaceae;Flavipsychrobacter;	Flavipsychrobacter	SD3810-11_k127_11675_2 # 984 # 2729 # 1 # ID=424_2;partial=01;start_type=ATG;rbs_motif=AATAA;rbs_spacer=5bp;gc_cont=0.513	FdhA-WP_088746252.1 MULTISPECIES: formate dehydrogenase subunit alpha [unclassified Sphingobacteriales (miscellaneous)]	78.2	555	582	28	582	3	557	0	905	95.4	60.9	MSKQYFVESKAGSGSSGSDKQQQAVKVAYVDDKPYEIKEGETIISLLRRNFGKNAVPTLCDAPNLDPFGSCRVCSVDVALAKGGPAKAMASCHTPVMPGSYIYPESDRIQKLRKNIVELVLTDHPLDCLTCEVNNNCELQSVAARVGVRDVRYPAGKNHLDRTKDKSHAYMTSDFSKCINCFRCVRACDEIQGQFVLSMAGRGFDSHIVKGMEQNFEQSDCVSCGACAQACPTSAISDIFESKSIQVDTKVRTVCTYCGVGCNLDVAVKGGKVKSIQAPYDANVNGGHTCLKGRFAFSFYNHQERLRTPLIKRNGVFEEASWDEAYDYIAAKLNEIKNTSGPDFIAGISSARATNEENYLMQKFIRAVIGTNNIDCCARVCHSPTALGMQRTFGTGAATNSIIDLKSTDCIMVIGANPTDGHPVTGAKLKQFAISGKPSIVIDPRRTEMARYATYHLQLRPGTNVAVLNMMLHYIIKEGLEDKNFIEARTEGYEDFKNHLMNLDMNAMEEISGVDRELVRKAAIAYATAPNAMSFHGLGVTEHSQGTFAIMQITDLAMITGNIGRRGVGVNPLRGQNNVQGA
54	Formate dehydrogenase	FdhA		Formate oxidation	Mq_MAG81	Bacteria;Pseudomonadota;Alphaproteobacteria;Azospirillales;Azospirillaceae;;	0	Melaleuca2021_k127_1734345_1 # 2 # 1762 # 1 # ID=902_1;partial=10;start_type=Edge;rbs_motif=None;rbs_spacer=None;gc_cont=0.658	FdhA-WP_119390370.1 formate dehydrogenase subunit alpha [Phyllobacteriaceae bacterium SYSU D60012]	78.1	579	587	1	579	375	953	0	933	98.6	60.2	NNVDTCARVCHSPTGYGLKETFGTSAGTQDFRSVDFADVIIVIGANPTDGHPVFGSRLKRRIRRGAKLIVIDPRRIDLVEGPHIRAEHHLQLRPGTNVAMVNALAHTIVTEGLVARAFVAERCDPETFARWERFIAEPRNAPEAVAAQVGVPAAEIRAAARLYATGGNAAIYYGLGVTEHSQGSTTVMAIANLAMATGNVGRDGVGVNPLRGQNNVQGSCDMGSFPHEFSGYRPVADASTRDLFEAAWGVTLDPKPGLRIPNMFDAAVDGSFRGLFVQGEDIAQSDPNTHHVTAALESLEFLVVQDLFLNETSAFAHVFLPGTSFLEKDGTFTNAERRINRVRPVMAPRPGMHEWQVAAAIAAAMGHPLPWNSAAEIMDEIARLTPTFAGVSFEKLDRLGSVQWPCNGAAPEGTPVMHVDRFVRGKGQFVITEFVPSEERVTRYFPLILTTGRILSQYNVGAQTRRTDNTVWHPEDVLEIHPFDAEERGIVDRDMVLLSSRMGATTLRAAISDRVPQGVVYTTFHHPATGANVVTTEYSDWATNCPEYKVTAVQVVRSNQSSPWQREHEHRDVERKRIAGTAEAAE*
54	Formate dehydrogenase	FdhA		Formate oxidation	Mq_MAG81	Bacteria;Pseudomonadota;Alphaproteobacteria;Azospirillales;Azospirillaceae;;	0	Melaleuca2021_k127_1079879_3 # 1722 # 2057 # 1 # ID=309_3;partial=01;start_type=ATG;rbs_motif=AGGAG;rbs_spacer=5-10bp;gc_cont=0.670	FdhA-WP_099554877.1 formate dehydrogenase subunit alpha [Hartmannibacter diazotrophicus]	77.7	112	112	1	112	1	112	1.72e-49	169	100	11.7	MTLIKERDYGTPASAATTMVSLTIDGIGVTVPVGTSLMRAAAEAGIAIPRLCATDKLDAFGSCRLCLTEIEGRKGTPASCTTLVAEGMVARTQSPRLAKLRRGVMELYISDH
54	Formate dehydrogenase	FdhA		Formate oxidation	Mq_MAG117	Bacteria;Acidobacteriota;Terriglobia;Terriglobales;Acidobacteriaceae;Palsa-343;	Palsa-343	Melaleuca2022_k127_628230_1 # 1 # 612 # -1 # ID=140_1;partial=10;start_type=ATG;rbs_motif=None;rbs_spacer=None;gc_cont=0.623	FdhA-WP_158752433.1 formate dehydrogenase subunit alpha [Acidobacterium sp. S8]	77.5	187	204	19	204	17	202	1.68e-94	298	91.2	18.5	MSPENLVRPRFLNAEEGSDEPAGEPVVITVDGRPFPALAGELLIDAINRETAVKLAQVCYLHQLGPIQTCDTCMVEVNGKLVRACGTAVDHHMRVETESARAQSAQHEAMDRILGNHLLYCTVCDNNNQNCTVHNTTALLKVEHQHIPYRQKPYAKDETNPFYRYDPDQCILCGRCVEACQNVQVNETLTINWESEHPRVLWDG
54	Formate dehydrogenase	FdhA		Formate oxidation	Mq_MAG3	Bacteria;Acidobacteriota;Terriglobia;Terriglobales;Acidobacteriaceae;Bryocella;	Bryocella	Melaleuca2021_k127_981006_1 # 3 # 2303 # -1 # ID=224_1;partial=10;start_type=ATG;rbs_motif=AGGA;rbs_spacer=5-10bp;gc_cont=0.611	FdhA-WP_103933993.1 formate dehydrogenase subunit alpha [Bryocella elongata]	76.8	767	767	5	767	16	782	0	1200	99.5	74.8	MPHLKPLLNSPDNLTADTTVTIDGIAIDAQVGEPLIDAINRAAGMRKVSSIPQVCYLKPMGAIGSCDTCMVELNGELVRACETLVGKGQTVLTRSDAADVAQREAFDRLLQNHDLYCTVCDNNNQNCTVHNTTAEMHVKHQVREFTPKPYEQDHSNPFYRYDPDQCILCGRCVEACQNVQVNETLTIDWTRTHPRVLWDGGEKIEGSSCXXXXXXXTVCPCNALMEKGMLGKAGYLTGLPANALNDMITAVKAVEPSTGFPPILTLSEIESEMRHARVKRTKTVCTYCGVGCSFDIWTRDRDILKVEPMHGPANGISTCVKGKFCWDYVNSPERLRKPLKRVGNTFVEIEWDEALDIVAENFTKIKNEHGPDALAFIASSKCTNEESYLMQKLARAVIGTNNVDNCSRYCQTPASKGLSRTVGYGADSGSISDIEKAELVIIIGSNTTESHPVLATRIKRSQKWHGQHVIVSDLRKHEMAERADIFIQPSPSTDEVWLQAVTKHLIDTGRHNQAFIDKWVNKWDEFRTSLEPYTLEYAEQVTGISTATLMNVADEIARAKTVCILWAMGVTQHCGGSDTSTAICNLLLTTGNFKRPGTGGYPLRGHNNVQGTSDFGSMPDVFSGYQKVDKEDIRIKFETAWEVTLPTTRGLDNREMISAIHEGKLHSMYIKGEDTITSDANANDVGEALAKLAFLVVQDIFFSETCRYANVVLPASPSLEKDGTFVNTERRIQRLYKVFEPLGDAKPDWEIIQLIAQRLGGAGGWTY
54	Formate dehydrogenase	FdhA		Formate oxidation	Soil_MAG1	Bacteria;Pseudomonadota;Gammaproteobacteria;Burkholderiales;SG8-41;SG8-41;	SG8-41	SE7497_NODE_9525_length_2240_cov_0.605774_3 # 1951 # 2238 # -1 # ID=704_3;partial=01;start_type=Edge;rbs_motif=None;rbs_spacer=None;gc_cont=0.708	FdhA-WP_092139802.1 formate dehydrogenase subunit alpha [Cupriavidus sp. YR651]	76.7	90	96	1	90	854	943	7.17e-43	150	93.8	9.5	LDAIGARPGDVVTVASRRGIISLYARADDGTPRGAVFIPFCFYEAAANLLTNPVLDPFGKIPEFKYCAVKVTRGGELTPRSSYGGGQALAGRQTV*
54	Formate dehydrogenase	FdhA		Formate oxidation	Mq_MAG23	Bacteria;Acidobacteriota;Terriglobia;Terriglobales;Acidobacteriaceae;Terracidiphilus;	Terracidiphilus	Melaleuca2021_k127_670338_1 # 1 # 2040 # 1 # ID=287_1;partial=10;start_type=Edge;rbs_motif=None;rbs_spacer=None;gc_cont=0.554	FdhA-WP_116935079.1 formate dehydrogenase subunit alpha [Verrucomicrobia bacterium]	76.7	678	680	2	679	306	983	0	1083	99.7	68.6	GWDYVNSPDRLTSPLIREGNTFREASWDEALGFVARRFAEIKAVAGPDSLAFISSSKCTNEESYLMQKLARAVVGTNNMDNCSRYCQAPATTGLFRTVGYGGDSGSISDIERAGLVLIIGSNTAESHPVLATRVKRAHKLRGQKLIVSDLRENEMARRADIFLHPRPGTDLFWLSAITRYIFEHGLAKESFIDKWVNNAAEYRKSLDQFTMEDASQRCGLPIETLTKVAHMIAEAESVCILWAMGVTQHIMGSDTSTAISNLLLATGNYMRPGTGAYPLRGHNNVQGASDHGAMPNYFPGYQKVDDPLIRAKFEKAWGVSLPPKPGLDNHLMIDAIHDGRLKAMYVFGEELSMVDSNANYVAGALSKLDFFVMQEIFFSETCRFADVILPACPSLEKEGTFTNTERRIQRLYRVFEPLGESRPDWKIIQEIANRLGAEWKYEHPSQIYEEIAKLTPLMAGVTYERLEGYKSLQWPVADDGSDQPLLYTEQFKLPGGKATFFPVAWTEPSDQQNEEFDLHLNNGRLLEHFHEGNMTYRTNGIREKPPCTFVEVSPELAAARGIQTGSWVQLVSRYGKVRAQAVITTRVHGKELYMPMNSVDEPVNRLTSSYTDKVTHTPAYKETSVQINILGEIGEDPLPRANSRHGHPTPQRGVEVERKWKREDYREPGSGLVQIQTVK*
54	Formate dehydrogenase	FdhA		Formate oxidation	Mq_MAG147	Bacteria;Pseudomonadota;Alphaproteobacteria;Acetobacterales;Acetobacteraceae;;	0	Melaleuca2022_k127_14518_1 # 3 # 320 # -1 # ID=374_1;partial=10;start_type=ATG;rbs_motif=GGAGG;rbs_spacer=5-10bp;gc_cont=0.660	FdhA-WP_113246426.1 formate dehydrogenase subunit alpha [Rhizobiales bacterium]	76.4	106	106	1	106	1	106	8.81e-49	167	100	11.1	MPLIQDTDFGTPASTAAEMVTLTIDGNEVTVPAGTSVMRAAMELGITVPKLCATDTLDAFGSCRLCLVEIEGRNGTPASCTTPVLPGMKVHTTTDRVRRIRRGVME
54	Formate dehydrogenase	FdhA		Formate oxidation	Mq_MAG70	Bacteria;Planctomycetota;Planctomycetia;Pirellulales;;;	0	Melaleuca2021_k127_1284530_1 # 1 # 1242 # -1 # ID=111_1;partial=10;start_type=ATG;rbs_motif=GGA/GAG/AGG;rbs_spacer=5-10bp;gc_cont=0.617	FdhA-WP_010581977.1 formate dehydrogenase subunit alpha [Schlesneria paludicola]	76.3	413	414	1	413	1	413	1.39e-238	679	99.8	41.8	MSYITIDGKSHEAQGGEPLIDVIDRAGIELPQICYHAQLGAIQSCDTCMVEVGGKLVRACATPIAAGMTVSTKSAAAVAAQRAAFDRVLANHQLYCTVCDNNNGNCPVHNATKMLAIEHQQIPFRPKPYEVDNTNPFYRYDPDQCVLCGRCVEACQNVQVNETLSIDWEAEHPRVLWDGGKPIGESSCXXXXXXXTVCPCNALMEKSMLEHAGFLTSLPKKSLRGMIEVVKEIEPETGYGAILKVSEAEAAMRESRIRRTKTVCTYCGVGCSFDVWTKDRRILKVEPQHGPTNGISTCVKGKFGWDFVNSEDRLTTPLVREGETFREAGWEEALGLIARRLTEIKAAHGPDSIALISSSKCTNEENYLMQKLARAVIGTNNIDNCSRYCQSPATKGLTRTVGYGGDSGSISDIE
54	Formate dehydrogenase	FdhA		Formate oxidation	Mq_MAG5	Bacteria;Acidobacteriota;Terriglobia;Terriglobales;Acidobacteriaceae;JAKATU01;	JAKATU01	Melaleuca2021_k127_326101_1 # 3 # 644 # -1 # ID=607_1;partial=10;start_type=ATG;rbs_motif=GGA/GAG/AGG;rbs_spacer=5-10bp;gc_cont=0.643	FdhA-WP_012680721.1 formate dehydrogenase subunit alpha [Acidobacterium capsulatum]	75.7	189	214	20	208	14	202	1.26e-103	322	88.3	18.8	MDLIVTNSSAPQAAAPSAESCRIQLNGNPVVAHSGERLIEAINRAAVQLPQVCYEPHLGPIQTCDTCLVEINGELVRACATTVTPDLSVETATPRARASQKEAFDRILGRHMLYCTVCDNNNQDCTVHNTTAMLHVEHQKYPYQPKPYPQDHSNPFYRYDPSQCILCGRCVEACQNYQVNETLSIDWESDHPRVLWDGGTEIAGSSCVSCGHCV
54	Formate dehydrogenase	FdhA		Formate oxidation	Mq_MAG29	Bacteria;Acidobacteriota;Terriglobia;Terriglobales;Acidobacteriaceae;Terracidiphilus;	Terracidiphilus	Melaleuca2021_k127_1988450_7 # 8901 # 11879 # 1 # ID=132_7;partial=00;start_type=ATG;rbs_motif=None;rbs_spacer=None;gc_cont=0.630	FdhA-WP_116935079.1 formate dehydrogenase subunit alpha [Verrucomicrobia bacterium]	75.4	977	993	1	977	3	979	0	1561	98.4	98.8	MTITVNGKSQAFHPGERLIDVLNRCGEQAPQVCYHSQLGPIQTCDTCMVEVDGTLARACATPATEGMSVLTSSQRAQSAQHEAFDRLFGNHLLYCTVCENNNGNCTVHNTTRLLGIEHQETPYAPKPHGVDMSNPFYRYDPGQCILCGRCVEACQNLQVNETLSIRWEDEHPRVLWDGGAPIGESSCVSCGHCVTVCPCNALMEKSMLGEAGYFTSLPQPTRDGMIDIVKGIEPEVGYGAILKLSEVDAAMREAQIERTKTVCTYCGVGCSFDIWTKGRHILKVEPSQGPANGVSTCIKGKFGWDYVNSPDRLTAPLIREGDKFREATWDEALTLIARRFSEIKAATGPDSLAFISSSKCTNEESYLMQKLARAVIGTNNMDNCSRYCQAPATTGLFRTVGYGGDSGSISDIEQAGLVLIVGSNTAESHPVLATRVKRAHKLRGQKLIVSDLRKHEMARRADVFLHPRPGTDLVWLSAVTRYLFDQGLADQAFIDRWVNGADEYRKSLAPFTLEFACQKCGIPVETLKTVAHTIAEAKGVCVLWAMGVTQHVMGSDTSTAISNLLLATGNYMKPGTGAYPLRGHNNVQGASDHGAMPAFFPGYQKVEDPEIRAKFEKAWGVALPPKAGLDNHQMIDAIHDGRLKAMYLFGEEMSMVDSNANYVAGALSKLDFFVVQEIFFTETCRFADVVLPGAPSLEKEGTFTSTERRMQRLYRAMEPLGQSRPDWEIIQDIANRLGAGWRYQHPSEIYAEIAPLTPLMAGVTYERLEGFKSLQWPVAEDGSDQPLLYTREFKLPGGKATFFAVPWYEPTDQPSTEFDLHLNNGRLLEHFHEGNMTYRSPGIREKVPCTFIEVSPELAAERGIRSGSWVHLTSRYGEVKAQAVVTSRVQGNELYMPMNSVAEPVNRLTSSHTDKVTHTPAYKEASVKLDVLDRAGENPLPAGNSRFGKPTPQSGVEVERKWARPDYRQPGEQLVQIKQHNGAIGSTLVKSR*
54	Formate dehydrogenase	FdhA		Formate oxidation	Mq_MAG21	Bacteria;Acidobacteriota;Terriglobia;Terriglobales;Acidobacteriaceae;Terracidiphilus;	Terracidiphilus	Melaleuca2021_k127_1407655_1 # 3 # 1391 # 1 # ID=103_1;partial=10;start_type=Edge;rbs_motif=None;rbs_spacer=None;gc_cont=0.607	FdhA-WP_147646407.1 formate dehydrogenase subunit alpha [Terriglobus albidus]	74.7	455	463	4	457	550	1000	3.36e-249	709	98.1	45	LHAIADEIAHADGVCILWAMGVTQHCGGSDTSTAISNLLLLTGNYMRPGAGAYPLRGHNNVQGASDFGSMPNVYSGYQKVADAAVRAKFEAKWKVALPPRDGLDNHEMIRAVHDGKLKCIYLKGEDTITSDANAGDVGRALEQLEFLVVQDVNFSATAQYADVVLPASPSLEKEGTFTNTERRIQRLYRALEPLGESKPDWEIIQLIANRLGGGWSYIHPSQIMDEAAELTPMFAGVNYERLEGYKSLQWPVDADGVDSPLLFTKRFPFPEGKAKFHPIEWIEPCEEVTPEMSLHLNNGRLLEHFEQGSMTYRSRGIREITPTNFIEVSPELARERNIESGSMVHLRSVSGEVTVPVVVTDRVQGRQLYMPLNSTDQPVNRLTNSKVDRATHTPAYKEVSVQMTVLNEKRPNPLPPGNFRHGHPTPQSGIEIERKWKRPDYWLPGTRTHDKLVQIETKPLGK*
54	Formate dehydrogenase	FdhA		Formate oxidation	Ls_MAG1	Bacteria;Acidobacteriota;Terriglobia;Terriglobales;Acidobacteriaceae;Granulicella_A;	Granulicella_A	Swampbox2022_k127_134271_1 # 1 # 1926 # 1 # ID=55_1;partial=10;start_type=Edge;rbs_motif=None;rbs_spacer=None;gc_cont=0.624	FdhA-WP_103933993.1 formate dehydrogenase subunit alpha [Bryocella elongata]	74.4	637	642	1	637	387	1022	0	986	99.2	62	DALAFIASSKCTNEESYLMQKLARAVVGTNNIDNCSRYCQTPASKGLSRTVGYGGDSGSISDIEIADLVIVIGSNTSESHPVLATRIKRSHKLRGQRLIVSDIRRHEMADRADLFLRPNPSTDEVWIMAVTKHLIDTGRHDQKFIDQWVNKWPEFLKSLEPYTLEHAEQVTGLSIDQMKQVADEIAAAKNGVCALWAMGVTQHCGGSDTSTSICNLLLATGNFKKPGSGGYPLRGHNNVQGASDFGSMPDVFSGYQKVDEEKIRAKFEAAWGVTLPVTTGLDNRMMIAAIHEGNLKSMYIVGEDTITSDANAVDVGEALSKLDFLVVQDIFFSETCKYADLVLPASPSLEKDGTFVNTERRIQRLYKVWEPLADSKPDWQIYKLIADAMGGAGGWDYNHPSDVMDEVASLTPTFAGVNYERLEGYKTLQWPVAADGTDEPLLYTKDFPFPDGKAQFHPLVYVPPSEEATETYDLHLNNGRLLEHFEQGNMSYRVPGIKNITPEIFLEVSPELAKERGLESGSFVRLENKYGQVKLRVLVTDRVQGKQMYLPMISTEEAVNKLTSMHVDRATHTPAYKELSVKMTVLDGKGPSPLPRRNFRFGTRTPTDGVEVELKWDREDYWLPGTRIKDKLVQIKTMEPS*
54	Formate dehydrogenase	FdhA		Formate oxidation	Mq_MAG100	Bacteria;Pseudomonadota;Gammaproteobacteria;Steroidobacterales;Steroidobacteraceae;13-2-20CM-66-19;	13-2-20CM-66-19	SD3788_NODE_3_length_106079_cov_1.979500_47 # 47874 # 50726 # -1 # ID=2_47;partial=00;start_type=ATG;rbs_motif=GGAG/GAGG;rbs_spacer=5-10bp;gc_cont=0.680	FdhA-WP_161830078.1 formate dehydrogenase subunit alpha [Steroidobacter sp. SA29-B]	74.1	948	951	1	932	1	944	0	1401	98	98.3	MFAIDYEDLGTPAPAEAGTAITVEIDGQPVTVPAGSSVMRAAALAEQQVPKLCATDTLKAFGSCRMCLVEIEGRKGYPASCTTIVAPGMKVRTRSDKLTALRRGVLDLYLSEHPLDPAGRRCELQDVARTVGLSQTSYETRRAREPLARDESNPYFTFDPEQCIVCSRCVRACDEVQGTFALTVQGRGLASKIAASQDEPFFDSEXXXXXXXXXXXPTTALLEKSVVRRGPPERAVATTCAYCGVGCGFKAEVRGSDAAAEVVRMVPDRDGEANHGHACVKGRFAFGYATHPDRVLKPMIRKTIRDDWREVSWQEAIGYAASEIRRIQAKYGRDSVGGITSSRCTNEETFLVQKLVRVAFGNNNVDTCARVCHSPTGYGLKTTMGESAGTQAFSSVAKADVIMVVGANPTEGHPVFGSQMKQRLRQGAKLIVVDPRATGLVRSPHVAADVHLQLTPGTNVAVLNAMAHVIVTEGLTKDDYVAERCEPQSYRQWKELIAAERNSPEAMEAVTGVPAELMRRAARLYAAGPNGAIYYGLGVTEHSQGSTAVMALANLAMATGNLGREGVGVNPLRGQNNVQGSCDMGSFPHEFSGYRHVSDPVVRELFERNWGVQLQPEPGLRIPNMFEAALDGTFRGMYVQGEDFVQSDPNTHHVTRAMEAMECVIVQDLFLNETAKFAHVFLPGSSFLEKDGTFTNAERRISRVRKVMPPKGGYEDWQVTVLLSEALGHPMRYRHPAQIMEEIARLTPTFAGVTYEKLDRLGSIQWPCNDAAPEGTPTMHVHQFVRGKGRFCLTEYVPTSERSTSRFPLILTTGRVLSQYNVGAQTRRTDNVAWHAEDVLEIHPHDAEVRGIAEGDWVGLTSRAGETVLRAKVTERIAPGVVYTTFHFPETNANVVTTENSDWATNCPEYKVTAVEVVLVNQKDAWSRRAAEERAMPRPGRRRARDPAPA*
54	Formate dehydrogenase	FdhA		Formate oxidation	Mq_MAG70	Bacteria;Planctomycetota;Planctomycetia;Pirellulales;;;	0	Melaleuca2021_k127_1471434_1 # 3 # 1421 # 1 # ID=977_1;partial=10;start_type=Edge;rbs_motif=None;rbs_spacer=None;gc_cont=0.624	FdhA-WP_116935079.1 formate dehydrogenase subunit alpha [Verrucomicrobia bacterium]	74.1	459	473	1	459	518	976	1.65e-249	709	97	46.4	AEQITGLPVDTLRRLAHMIAEADGVCVLWAMGVTQHTMGSDTSTAISNLLLVTGNYMRTGTGAYPLRGHNNVQGAGDQGAAPSVFPGYLHVDDPAVRERFEAAWGVKLPTSKGLDNHLMVDAIHEGELKAMYLFGEEMSLVDSNANHVQEAFTKLDFFVVQDIFFSRTCAFADVVLPAAPSLEKEGTFTSTERRIQRLYQVFEPLPGCRPDWKILVDLANRLGADWRYDSPADIMREIAAVNPLYAGVTYERLEGYRSLQWPVAANGQDQPLLYTERFNFPDGKARLFPLTQTTPSEQPDAEFDLHLNNGRLLEHFHEGNLTHRVAGIVEKTPDTWVEVSPELAAERGIRSGTPVLLTSRYGQVHVRALVTDRVQGKELYMPMNSSESPVNRLTSSFADSATHTPAYKETAVNMRVLAEAGPSPLPPGNFRFGHRTPQNGVQIEKKWRRADYSIPLGSPATPAPHPTRTGKE*
54	Formate dehydrogenase	FdhA		Formate oxidation	Water_MAG23	Bacteria;Pseudomonadota;Alphaproteobacteria;Acetobacterales;Acetobacteraceae;CAITOL01;CAITOL01 sp903893975	CAITOL01	SD3810-11_k127_371987_2 # 1081 # 3792 # 1 # ID=67_2;partial=00;start_type=ATG;rbs_motif=GGAGG;rbs_spacer=5-10bp;gc_cont=0.653	FdhA-WP_038383477.1 formate dehydrogenase subunit alpha [Bradyrhizobium elkanii]	74	910	904	3	903	4	913	0	1350	99.7	98.9	MTRFTLDGVAVDAAEGETIWQVAQRQGTEIPHLCYSPAPDYRADGNCRACMVEVEGERVLAPSCQRTPREGMVVHTQSARATASRKMVLELLLADARAPVDDSKFQAWVTKAGLTASRFPGAERWDADTSHAAMAVNLDACIQCGLCVRACREVQVNDVIGMAYRGHHAKIVFDFDDPMGDSTXXXXXXXXXXCPTGALLPKARLEHGKADRQVDSLCPYCGVGCQMTYHVKDDKILYAEGRDGPANHNRLCVKGRFGFDYINHPHRLTQPLIRRDDAPKVTHPDIDPANPWTHFRVASWDEALARAADGFRKIRTDSGPRALAGFGSAKGSNEEAYLFQKLVRTGFGSNNVDHCTRLCHASSVAALMEGLHSGAVSAPFAAALDAEVIFIIGANPAVNHPVAATFIKNAAKRGAKLIIADPRRQSLSRLATMHLQFKPGSDVAMLNAMLHVIVTEGLVDRAYIEAHTQGYADLAASVLAFSPEAMAEVCGVPAETLRAAARLYATARASLIFWGMGISQHVHGTDNARCLIALALTTGQIGRRGTGLHPLRGQNNVQGASDAGLIPMFFPDYLGTGDVAARTHLEQLWGTQLDPERGLTVVEIMHAAKRGDIKGMYIEGENPAMSDPDLNHAREALAALDHLVVQDLFLTETALHADVVLPAAAMAEKSGSFTNTDRRVQLARPVVPSPGAARQDWWIIQQIAQRLGLDWNYQHPGEIFAEMAQTMPSLAHITWERLQREGAVTYPVDAPDVPGHDIIFTDHFPTPDGRARMVPAQVSPPDEVPDSDFPMVLSTGRILEHWHTGSMTRRAAALDAIEPQAVALLSPQELRRHGLQSGSTIRVETRRGAVEILARADHDVPANMVFIPFCYAEAAANLLTNPALDPFGKIPEFKFCAARIGKI*
54	Formate dehydrogenase	FdhA		Formate oxidation	Cg_MAG2	Bacteria;Acidobacteriota;Terriglobia;Terriglobales;Koribacteraceae;TOLSYN;	TOLSYN	SE7480_NODE_11486_length_2695_cov_0.808801_2 # 335 # 2695 # -1 # ID=954_2;partial=01;start_type=Edge;rbs_motif=None;rbs_spacer=None;gc_cont=0.549	FdhA-WP_147646407.1 formate dehydrogenase subunit alpha [Terriglobus albidus]	73.8	781	787	1	780	229	1002	0	1195	99.1	77.2	AGYFTDLPRRTLDEMIEAVKGVEPATGFGPIMAVSNIEAAMREERTKRTKTVCTYCGVGCSFDVWTKGRHILKIEPSDGPANGISTCVKGKFAWDYVNAPDRLTKPLIRTRTKDGADTFREATWDEALDLIANKFTQIKTDHGPDALAFIASSKCTNEESFLMQKLARAVIGTNNIDNCSRYCQTPATMGLSRTVGYGGDAGSIQDIETAGLVLIIGSNTAESHPVLATRVKRSHKFRGQRLIVADIRRHEMAQRADIFIRPEPSTDAVWLNAVAKYILDQGWHKQAFVDQWVNCFDVYKRSLEPYTMEFAEKRTGIAAEMLKKIAQEIAHADGVCILWAMGVTQHCGGSDTSTSISNLLLLTGNYKRPGAGAYPMRGHNNVQGASDFGSMPSVYSGYQKVDDQEVRRRFERAWKVNLPATKGLDNHEMIRAVHEGKLKCIYLKGEDTITSDANAGDVGVALSMLDFLVVQDVNFSETARFADVVLPASPSLEKEGTFTNTERRIQRLYEVFEPLGDSKPDWEIIQLIANRLGANWSYSHPSEVMDEAASLTPIFAGVNYRRLEGYKSLQWPVATDGTDSPVLFKDKFPFPDGKAKFHPIEWVEPCEEVSREMSFHVNNGRLLEHFEQGSMTYRSEGIRRITPTNFVEVSPELAHERSLESGSMVHLRSLYGEVTVPVVVTDRVHGSQLYMPMNSTKQPVNRLTSSKVDRATHTPAYKEVSVQMTVLPEKRPNPLPRENFRHGHPTPQTGVEVERKWRRSDYALPGTRSHDKLVQIKTTTPGHAGR*
54	Formate dehydrogenase	FdhA		Formate oxidation	Ls_MAG1	Bacteria;Acidobacteriota;Terriglobia;Terriglobales;Acidobacteriaceae;Granulicella_A;	Granulicella_A	Swampbox2022_k127_200857_1 # 2 # 2851 # 1 # ID=51_1;partial=10;start_type=Edge;rbs_motif=None;rbs_spacer=None;gc_cont=0.630	FdhA-WP_103933993.1 formate dehydrogenase subunit alpha [Bryocella elongata]	73.7	946	950	1	946	79	1023	0	1456	99.6	92.1	TCMVEADGDLIRSCEALVAGAQNIVTNSDRADVAQRDAFDRLLENHDLYCTVCDNNNGNCTVHNATAELDVQHQTREFRTKGYLQDHSNPFYRYDPSQCILCGRCVEACQNVQVNETLTISWEREMPRVMWDGGEQIEGSXXXXXXXXXXXXPCNALMEKSMVGHAGYLTSLPPKVLDNMIEAVKMIEPSTGYPAILALSEMEGEMRHQRVKRTKTVCTYCGVGCSFDIWTRDRHILKVEPSHGPANGISTCVKGKFGWDYTNSDDRLTRPLKRVQTNTGAHTFVECSWDEAIGMVRDRFTRIKAEHGPDALGFIASSKCSNEESYLMQKLARAVIGTNNVDNCSRYCQTPASKGLNRTVGIGGDSGSISDIEKADLVLIVGSNTSESHPVLATRIKRSHKHRGQRLIVADLRKHEMAERADLWIKPKPSTDEVWLMAVTKYLIDTGRHDAKFIGQWVNRWDEFLESLQPYTLEHAEAVTGIPVAQLKQVADEIAAAETVCGLWAMGVTQHCGGSDTATAICNLLLATGNFKRPGTGAYPLRGHNNVQGCSDFGSMPDVFSGYQKIDDEKIRAKFEAAWDVTLPVKQGLDNRMMISAIHEGKLRSLYIEGEDTITSDANAEDVGEAFKKLDFLVVQDIFFTETCKYADLILPAAPTLEKDGTFVNTERRIQRFYKVWDPLGDSKPDWEILKLIAEAMGGAGGWNYTHPSDVMDEVARLTPIMAGVNYERLEGYKTLQWPVHEDGTDEPLLYVRDFPFPDGKATFHPLIYVPPSEETNEVYDLHVNNGRLLEHFEQGNMTYRVPGVKNITPDIFLEVSPELAHDRGLETGQFVRIENKYGQLRLRVLITERVQGKQMYLPMISTQEAVNKLTSMHVDRATHTPAYKELAVKMTVLPEKGPSPLPRRNFRFGTRTPTDGVEVEKKWERGDYWLPGTRLKDKLVQIKTTEPS*
54	Formate dehydrogenase	FdhA		Formate oxidation	Water_MAG39	Bacteria;Pseudomonadota;Gammaproteobacteria;Methylococcales;Methylococcaceae;UBA6136;	UBA6136	SD3810-11_k127_180901_2 # 532 # 2340 # -1 # ID=66_2;partial=00;start_type=ATG;rbs_motif=GGAG/GAGG;rbs_spacer=5-10bp;gc_cont=0.527	FdhA-WP_096876360.1 formate dehydrogenase subunit alpha [Methylomonas koyamae]	73.7	647	603	4	602	5	649	0	988	99.3	67.5	MAGCGGPHCGCKVDFGTPESVSERLVELEIDLEKVKVPEVTSVMRAAAMAGIEIPKLCAMDSLEPFGSCRLCLVEIEGRRGYPASCTTPAEQGMKVKTETPKLAQVRKGVMELYISDHPLDCLTCSSNGNCELQTMAGRVGLREVRYGYAGENHLKMEKDVSSPYFTYDPSKCIVCNRCVRACEEIQGTFALTIDGRGFDSRVSAGQNENFFDSEYVSCGACVASCPTATLMEKSIIDHGQADHHIVTTCAYCGVGCSLVAEMKGNQIVNMFPDKNGKANQGHSCVKGRFAWGYATHPDRLTKPMIRDKITDPWKESTWEEAIQFAADRFKAIQAKYGKDSIGTSAGTQAFDSVKDADVIMLIGVNPTDGHPVVGSQIKKRIRQGAKLIVVDPRSIQMVSTAHISAEHHLKLRPGTNVAMINSLAHVVVSEGLMDATYVRERCDAKEFETWLNFILETRNSPEEMEAITGVPAAEVRAAARLYATGGNATIYYGLGVTEHSQGSTMVIGIANLAMVTGNVGKIGVGVNPLRGQNNVQGSCDMGAFPHELPGYRHVANDEVRELFEGAWGVTLQKEPGLRIPNMFEAALDGAFKGLYCQGEDI*
54	Formate dehydrogenase	FdhA		Formate oxidation	Mq_MAG31	Bacteria;Acidobacteriota;Terriglobia;Terriglobales;Acidobacteriaceae;Terracidiphilus;	Terracidiphilus	SD3793_NODE_8358_length_4695_cov_15.679291_2 # 2265 # 4694 # 1 # ID=263_2;partial=01;start_type=ATG;rbs_motif=None;rbs_spacer=None;gc_cont=0.579	FdhA-WP_147646407.1 formate dehydrogenase subunit alpha [Terriglobus albidus]	73.7	806	810	5	810	4	806	0	1227	99.5	80.1	MVVEKRLLNTPLPQQTDSGITLDGVPVEAVEGEWLIETINRARPNRHLAQVCYQHMMGPIETCDTCMVEIDGELARACSAKARPGMNVATSTMRADAAQREAFDRILQNHELYCTVCDNNNGNCTIHNTTDDLHVEHQVRPFTAKPYQQDHSNPFYRYDPQQCILCGRCVEACQSVEVNETLTINWESEHPRVLWDGGEQIAGSSCVSXXXXXTVCPCNALMEKSMLGEAGLFTDLPTKTLDLMIESVKGVEPATGFTPIMAVSQIEASMRQQRTKRTKTVCTYCGVGCSFDVWTRERHILKIEPGDGPANGISTCIKGKFAWDFVNSADRLSKPLIRMRGADGSATFREASWDEALDLIATKFTEIKNEHGPDALAFIASSKCTNEESFLMQKLARAVIGTNNIDNCSRYCQTPATMGLSRTVGYGGDAGSIQDIETAGLILIVGSNTAESHPVIATRIKRSHKFRDQRLIVADLRRHEMAQRADIFIRPEPSTDAVWLNAVARYIVERGWHNAGFVDRWVNGFEAYKTSLEPYTMEFAEARTGVDRATLEQIAEEIVKADGVCALWAMGVTQHCGGSDTSTAISNLLLLTGNYMRRGAGAYPMRGHNNVQGASDFGSMPNVYSGYQKVEDETVRHKFEQAWKVSLPAKPGLDNHEMIRAVHEGKLKSIYLKGEDTITSDANAGDVTSALESLDFLVVQDIDFSETARFADVILPASPSLEKEGTFTNTERRIQRLYQALEPLGGSKPDWQIIQLVANRLGANWSYSHPSEVMREVASLTPIFAGVTYERLEGYKSLQWPVAEDGTDSP
54	Formate dehydrogenase	FdhA		Formate oxidation	Mq_MAG17	Bacteria;Acidobacteriota;Terriglobia;Terriglobales;Acidobacteriaceae;Terracidiphilus;	Terracidiphilus	SD3793_NODE_545_length_35403_cov_9.379748_24 # 29729 # 32761 # -1 # ID=60_24;partial=00;start_type=ATG;rbs_motif=None;rbs_spacer=None;gc_cont=0.607	FdhA-WP_147646407.1 formate dehydrogenase subunit alpha [Terriglobus albidus]	73.3	1005	1011	5	1008	4	1001	0	1521	99.3	99.6	MAISKRLLNTHLSRERDIFVELDGAATPAVSGEPLVETINRALPSRHLPQVCYHPQLGPIETCDTCMVEIDGKLVRACGTEAAAGMKVSTRSERADIAQREAFDRILHNHDLYCTVCDNNNGNCTIHNTTDWMKVEHQSRPFTPKPYPQDHTNPFYRYDPSQCILCGRCVEACQNVQVNETLTIDWESDHPRVLWDGGEQIAGSSXXXXXXXXXXCPCNALMEKSMLGKAGYLTALPQQTLNNMIDVVKGVEPETGFAPILAVSQAEAAMRESRTKKTKTVCTYCGVGCSFDIWTRDRHILKVEPGEGPANGISTCIKGKFAWDYVNSDGRLTKPLIRTQNKNGADTFRQATWDEALDLIAEQFAKIKRRHGPDALAFIASSKCTNEESYLMQKLARAVIGTNNIDNCSRYCQTPATMGLKRTVGYGGDTGSIADIEKAGLVMMIGSNTAESHPVLATRVKRSHKFRGQRMIVADLRRHEMAERADIFIRPQPSTDAVWINAVAKCILDNGWHKQAFIDQWVNCFAEFRDSLTPYTLEFAEKRTGVPAATLKQVAQEVVQADGVCILWAMGVTQHCGGSDTSTAISNLLLLTGNYMRPGAGSYPMRGHNNVQGTSDFGSMPNVYSGYQQVDDDEVRAKFEAAWKVKLPPKPGLDNHEMIRAIHKRELHCLYLKGEDTITSDANANDVGRALSDIDFLVVQDVNFSATAQFADVVLPASPSLEKEGTFVNTERRIQRLYQVFEPLGESKPDWEIIQLIANRLGAGWKYKHPSDVMDEIAALTPLFAGVTYERLAGYKSLQWPVAADGTDSPLLFVDKFPFPDGKAKFHPIEWIEPCEESDAEFSLHLNNGRLLEHFEQGAMTYRSAGIKQITPSNFVEVSPELARERNLESGSMVRLRSKWGESTVPVVVTDRVEGKQLYMPMNSTDEPVNHLTSSKVDRDTHTPAFKEVSVEMIDLGRKQKNPLPPENFRHGHRTPQSGVEVERKWRKPDYAAPGTRPEDRLVQIETTKV*
54	Formate dehydrogenase	FdhA		Formate oxidation	Cg_MAG1	Bacteria;Acidobacteriota;Terriglobia;Terriglobales;Acidobacteriaceae;;	0	SD8538_NODE_2329_length_2939_cov_0.442390_2 # 559 # 2937 # -1 # ID=918_2;partial=01;start_type=Edge;rbs_motif=None;rbs_spacer=None;gc_cont=0.540	FdhA-WP_116935079.1 formate dehydrogenase subunit alpha [Verrucomicrobia bacterium]	73.1	781	793	1	781	196	976	0	1196	98.5	79	VTVCPCNALMEKSMLHEAGYMTGISRPALDGMIEVVKGVEPETGYGSILQVSEIEAQMREKRTKXXXTVCTYCGVGCSFDIWTKDRHILKVEPSQGPANGISTCVKGKFGWDFVNSDQRLTSPLIREGDRFREATWEEALTVVANRMTEIKAHFGPDSLAFISSSKCTNEESYLMQKLARSVAGTNNIDNCSRYCQAPATTGLFRTVGYGGDSGSIADIEKAGLVLIVGSNTAESHPVLATRVKRAHKLHGQKLIVSDLREHEMARRADVFMHPNPGTDIIWMNAISRYILESGLAKTDFLQTHVNGLAEYTASLDPYTLEFAAAATGIASETLQNVAHMIAEASGMCILWAMGVTQHSQGSDISTAISNLLLVTGNYMRPGTGAYPLRGHNNVQGASDFGSMPAFLPGYESINDAVARERTERVWGTPLPTSKGLDNHEMIDAIHAGKLKSMYLIGEEMSVVDSNANYVSNALAKLDFLVVQDIFFSTTCQFADVVFPASPSLEKEGTFTSTERRMQRLYQVMEPLAGSRPDWRIIQDVANKLGANWKYSHPSEIMSEAASMTPLFAGVSYERLEGYKSLQWPVAADGSDQPLLYTQRFNTPDGKAKLYPVAYNPPPEAVDKEFDLHLNNGRLLEHLHEGNMTYKSAGISEKVPGTFVEMSPELANARGIQTGAKVEISSRYGQVNTSVLVTDRVSGHELYMPMNSTEAIVNKLTGSHTDKVTHTPAYKETPVKLRILNPHGANPLPLVNSRYGHPTPQRGVEVERKWARKDYRMPGQQPLVNIELPKGTK*
54	Formate dehydrogenase	FdhA		Formate oxidation	Cg_MAG2	Bacteria;Acidobacteriota;Terriglobia;Terriglobales;Koribacteraceae;TOLSYN;	TOLSYN	SE7480_NODE_2815_length_4703_cov_0.757212_4 # 2619 # 4703 # 1 # ID=488_4;partial=01;start_type=ATG;rbs_motif=GGAG/GAGG;rbs_spacer=5-10bp;gc_cont=0.542	FdhA-WP_116935079.1 formate dehydrogenase subunit alpha [Verrucomicrobia bacterium]	73	679	695	17	695	1	679	0	1045	97.7	68.7	MKQSEVSKESIPIQASVSYRVTIDGATVSAQPDERLIDVITRSGTQVPHVCYHPQLGPIKTCDTCMVEIDGKLARACEQVVTRDLEVCTNSAKASAAQHEAFDRILGNHLLYCTVCDNNNGNCTVHNTTKLLNVEHQSIPFKAKPYPEDHSNPFYRYDPTQCILCGRCVEACQDLQVNETLSINWEDPNPRVQWDGGAPIGQSSCVXXXXXXTVCPCNALMEKSMLHEAGYMTGISRPALDGMIEVVKGVEPETGYGSILQVSEIEAQMREKRTKXXXTVCTYCGVGCSFDIWTKDRHILKVEPSQGPANGISTCVKGKFGWDFVNSDQRLTSPLIREGDRFREATWEEALTVVANRMTEIKAHFGPDSLAFISSSKCTNEESYLMQKLARSVAGTNNIDNCSRYCQAPATTGLFRTVGYGGDSGSIADIEKAGLVLIVGSNTAESHPVLATRVKRAHKLHGQKLIVSDLREHEMARRADVFMHPNPGTDIIWMNAISRYILESGLAKTDFLQTHVNGLAEYTASLDPYTLEFAAAATGIASETLQNVAHMIAEASGMCILWAMGVTQHSQGSDISTAISNLLLVTGNYMRPGTGAYPLRGHNNVQGASDFGSMPAFLPGYESINDAVARERTERVWGTPLPTSKGLDNHEMIDAIHAGKLKSMYLIGEEMSVVDSNANYVSNALAKLDFLVVQD
54	Formate dehydrogenase	FdhA		Formate oxidation	Mq_MAG21	Bacteria;Acidobacteriota;Terriglobia;Terriglobales;Acidobacteriaceae;Terracidiphilus;	Terracidiphilus	Melaleuca2021_k127_1849160_4 # 3762 # 5351 # 1 # ID=671_4;partial=00;start_type=ATG;rbs_motif=None;rbs_spacer=None;gc_cont=0.633	FdhA-WP_147646407.1 formate dehydrogenase subunit alpha [Terriglobus albidus]	72.6	522	530	5	526	4	522	2.92e-285	803	98.5	51.8	MTIAKRLLNTPLSQHTDIVLTLDGVEHPAVAGELLVETIDRARPDRHLPHVCYLRQMGPIESCDTCLVEVNGELKRACATPATAGMIVSTISPRADMAQREAFDRILGNHDLYCTVCDNNNGNCTIHNVTADLRVEHQTRPFTRKPYPQDHSNPFYRYDPDQCILCGRCVEACQNVQVNETLTINWESEHPRVLWDGGEQIAGSSCVSCGHCVTVCPCNALMEKSMLGEAGFFTALPQPALNAMIEAVKSIEPETGFPPILAVSEAESAMRDHRTRRTQTVCTYCGVGCSFDFWTRDRHILKIEPAAGPANGISTCVKGKFAWDYVGAPDRLIHPLIRTKDSEGKATFRRGTWDEALDLIEHHFRRIKAEHGPDALAFIASSKCTNEESFLMQKLARAVIGTNNIDNCSRYCQTPATMGLSRTVGYGGDSGSIQDIEKAGLVVVVGSNTTESHPVLATRVKRSHKHRGQRLIVADLRKHEMAQRADIFIRPEPSTDAVWLNAVARHILDNGWHRQEFIDKWVNCFEEYK*
54	Formate dehydrogenase	FdhA		Formate oxidation	Mq_MAG88	Bacteria;Pseudomonadota;Alphaproteobacteria;Rhodospirillales;Magnetospirillaceae;CAIYCT01;	CAIYCT01	Melaleuca2021_k127_1663433_5 # 3414 # 6266 # 1 # ID=169_5;partial=00;start_type=ATG;rbs_motif=AGGA;rbs_spacer=5-10bp;gc_cont=0.645	FdhA-WP_076401977.1 formate dehydrogenase subunit alpha [Insolitispirillum peregrinum]	72.6	941	951	3	941	10	949	0	1402	98.7	98.5	MSSLCKDMDHGTPAKDGAPVTLEIDGRTVTVPTGTSIMRAASEAGVTIPRLCATDTLDAFGSCRLCLVEISGRKGTPASCTTPVAEGMKVVTQNDHLGRIRKGVMELYISDHPLDCLTCSANGDCELQDMAGAVGLREVRYSTPSTHLGMEKDESNPYFSYDPSKCIVCNRCVRACQDIQGTFALTVDGRGFESRIAAGAGQAFMDSSXXXXXXXXXXXPTATLMEKSVIELGTPEHEVITTCAFCGVGCSFRAEMKGDVVVRMVPHKEGGANEGHSCIKGRFAWGYATHADRMTKPMVRDSIDEPWREVSWEEAIAHTAKGFQRVKDAYGPTAIGGITSSRTTNEEVYAVQKMIRAAFGSNNIDTCARVCHSPTGFGLNHAFGTSAGTQDFKSVDQTDAILVIGANPTDAHPVFGSRMKRRLRGGAKLIVIDPRAIDLVKSPHIKSDYHLQLQPGTNVAIVNALAHVIMAEGLEDKGFIGERCDMDDFDHWRDFILDPSHSPEAVESKTGVPAHLVREAARLFAKEKNGSIYYGLGVTEHTQGTSTVMALANLAMITGNIGRNGVGVNPLRGQNNVQGSCDMGSFPHEFTGYRHVSNDAVRALFESAWGVTLQAEPGLRIPNMFDAAIDGTYRAVFVHGEDIAQSDPDTAHVTKALSSMDFVVVMDLFLNETAKYAHVFLPGTSFLEKDGTFTNAERRINRVRPAMAPKNGGRHEWQIAAEIATAMGYPMGWNSGAEIMDEIARLTPTFAGVSFRMLDEKGSVQWPCNEAAPNGTPIMHIKGFASGKGHFALTEYVPTEERTSRFYPLILTTGRILAHYNVGTQTRRTSNIEWHEQDVLEIHPYDAESRGIKDGDQVSVASRKGATALVAKVTDRVSPGVVYTTFHHPESNANLITTENSDWATNCPEYKVTAVQVGLSNGPSDWQRDYAEQARQARRIAHGAGVEAAE*
54	Formate dehydrogenase	FdhA		Formate oxidation	Mq_MAG30	Bacteria;Acidobacteriota;Terriglobia;Terriglobales;Acidobacteriaceae;Terracidiphilus;	Terracidiphilus	Melaleuca2021_k127_1998913_3 # 1634 # 2323 # 1 # ID=179_3;partial=01;start_type=ATG;rbs_motif=None;rbs_spacer=None;gc_cont=0.601	FdhA-WP_026387226.1 formate dehydrogenase subunit alpha [Acidobacteria bacterium KBS 146]	72.5	200	230	34	230	1	200	1.02e-96	305	85.7	19.6	MRSRARQEIWLVAAVAPTFAQANFCLPPGIEAAMEIAKRLLNTPLCHEPNLSITADGVAVAAAHGELLIEVLNRAFPQRHLPQVCYLPQMGPIQTCDTCMVDVDGELARACATTVYSGMKVVTNSQRADAAQREAFDRILVNHDLYCTVCDNNNGNCTIHNTTEHLDVKHQSKPFQHKPYVQDHSNPFYRYDPDQCILCGRCVEACQNVQVNETLTINWESEHPRVLWDG
54	Formate dehydrogenase	FdhA		Formate oxidation	Mq_MAG34	Bacteria;Acidobacteriota;Terriglobia;Terriglobales;Acidobacteriaceae;Terracidiphilus;	Terracidiphilus	Melaleuca2021_k127_243436_33 # 39134 # 42166 # -1 # ID=36_33;partial=00;start_type=ATG;rbs_motif=GGA/GAG/AGG;rbs_spacer=3-4bp;gc_cont=0.581	FdhA-WP_147646407.1 formate dehydrogenase subunit alpha [Terriglobus albidus]	72.5	1005	1011	5	1008	4	1001	0	1516	99.3	99.6	MSLAKRLLNTPLEQRPDTFITLDGAKVPAVAGELLVEAINRSRPDRHLAQVCYHPQMGPIQSCDTCMIDVDGDLVRACATPVTANATVVTEGRRVDAAQREAFDRILENHDLYCTVCDNNNGNCTVHNTTDHLNVKHQTRPFRGKPYPQDHSNPFYRYDPDQCILCGRCVEACQNVQVNETLTIDWESPHPRVLWDGGEQIAGSSCVSCGHCVTVCPCNALMEKSMLGHAGYFTGLPRNALDRMIETVKAIEPETGFTPILAVSTAESAMRQARVKRTKTVCTYCGVGCSFDIWTRDRHILKIEPAEGPANGISTCVKGKFAWDYVNAEDRLLTPLIRVKLPHGGETFREATWDEALTLIADTFTRIKKKHGPDALAFIASSKCTNEESYLMQKLARGVIGTNNVDNCSRYCQTPATMGLSRTVGYGGDTGSIADIEKAGLVLIIGSNTAESHPVLATRVKRSHKHRGQRLIVADIRKHEMARRADIFIRPEPSTDAVWINALARYILDQGWHKPAFVEQWVNGFEEYKKSLEQYTLEFAAQRTGIAIDTLRQIASEVAHADGVCILWAMGVTQHCGGSDTSTSISNLLLLTGNYMRPGAGSYPLRGHNNVQGASDFGSMPNSFPGYQKVEDEAVRKKFEAAWGVKIPPRNGWDNHEMIRAVHDGKLKCMYIKGEDTITSDANANDVKAALGMLEFFVVQDVNLSETARYADVILPASPSLEKEGTFTNTERRIQRLYRAFEPLGQSKPDWEIIRDIANRLGAGWTYTHPSQVMDEVASLTPMFEGVSYDRLEGYKTLQWPVAKDGKDSPLLFTEKFPFPDGKAKFHPIQWVEPCEVRSSEFDHHLNNGRLLEHFEQGSMTYRSKGIREITPTNFVEVSPELAARKGLQDGSMVHLRSQYGEAKVPVVVTDRVAGDQLYMPLNSITQPVNRLTGPMVDRATHTPAYKEISVNLTVLPETQPHPLPEQNFRHGHPTPQTGVEVERKWKRADYAVPGTDRSDRLVQIETTRV*
54	Formate dehydrogenase	FdhA		Formate oxidation	Mq_MAG4	Bacteria;Acidobacteriota;Terriglobia;Terriglobales;Acidobacteriaceae;JAKAAZ01;	JAKAAZ01	SD8532_NODE_8815_length_2356_cov_0.813369_1 # 2 # 1243 # 1 # ID=874_1;partial=10;start_type=Edge;rbs_motif=None;rbs_spacer=None;gc_cont=0.543	FdhA-WP_114205410.1 formate dehydrogenase subunit alpha [Acidisarcina polymorpha]	72.5	408	414	1	408	593	1000	1.25e-224	644	98.6	40.6	PGTGAYPLRGHNNVQGTSDFGSMPNIVSGYQKVDDPEVIARFEQGWKVKMPTTKGLDNHQMIDAIHQGKLKAMYIKGEDTITSDANENDVREALEKLEFFVVQDVLLSETARYADVVLPASPSLEKDGTFTNTERRIQRLYQVFEPLGESRPDWRIIQDIANTLGGNWNYKHPSEVMDEVASLTPMFAGVNYQRLEGYKSLQWPVAADGSDQPLLFTEKFPFPDGKAKFYPLEWIEPCEQVTDEFDLHLNNGRLLEHFEAGNMTFRSKGIMEETPNTWVEISPELAADRGVDTGRWVRLRSKFGQVKVQVLVTDRVQGKQIYLPLNSTEQPVNRLTGTGIDRATHTPAYKEATVQMIPLDEQGRNPLPPINFRFGHPTPQDGVEVERKWKRSDYRLPGTAPDDKLVQIANMQV*
54	Formate dehydrogenase	FdhA		Formate oxidation	Mq_MAG28	Bacteria;Acidobacteriota;Terriglobia;Terriglobales;Acidobacteriaceae;Terracidiphilus;	Terracidiphilus	Melaleuca2021_k127_2034060_6 # 7292 # 10324 # -1 # ID=197_6;partial=00;start_type=ATG;rbs_motif=3Base/5BMM;rbs_spacer=13-15bp;gc_cont=0.622	FdhA-WP_158911013.1 formate dehydrogenase subunit alpha [Granulicella sp. L56]	72.1	1009	1011	5	1010	2	1005	0	1486	99.5	99.9	MEIAKRLLNTPLCHEPNVTIVADGVAVPAMHGELLVEVLNRAFPERHLPQVCYLPQMGPIQTCDTCMVDVDGELVRACATQVYSGMKVVTNSQRADAAQREAFDRILVNHDLYCTVCDNNNGNCTIHNTTEXXXXXXXXXXXXXXXYPQDHSNPFYRYDPDQCILCGRCVEACQNVQVNETLTIGWEMEHPRVLWDGGEQIAGSSCXXXXXXXXVCPCNALMEKSMLGRAGYLTNLPPNVLDTMIQAVKQVEPETGYGPILSVSTVESAMRESRTRRTKTVCTYCGVGCSFDVWTRDRDILKVEPAEGPANGISTCVKGKFGWDFINSADRLTVPLIRVKRPNAPDTFREATWDEALDLIASKFTEIKERFGPDALAFVASSKCTNEESYLMQKLARAVVGTNNIDNCSRYCQTPATMGLSRTVGYGGDSGSIADIEKAGLVLIVGSNTAESHPVLATRVKRSHKHRGQRLIVADLRKHEMARRADIFIRPEPSTDAVWLNAIAKYIVDQGWHKKEFIDKWVNCFDEYMTSLEQYTMEFAEKRTGVPAETLQQIASEIAHADGVCILWAMGVTQHCGGSDTSTSISNLLLLTGNYMRPGAGAYPLRGHNNVQGASDFGSMPNIFPGYQKVADDAVRAKFEAAWRVKLPPKDGMDNHQMIAAIHAGKLKSLYIKGEDTITSDSNAGDVGAALASVEFLVMQDVNFSRTCIYADVILPASPSLEKDGTFTSTERRIQRIYKALEPLGQSKPDWEIIQLIANRLGACWEYKHPSEIMDEVASLTPLFAGVSYDRLEGYKTLQWPVAKNGKDTPLLFTEKFPFPDGKAKFYPIQWIEPCEAASPEFTHHLNNGRLLEHFEQGSMTYRSAGIKRMTPMNFVEMSKELAAEKGLEDGSIVLLRSQFGETKVPVVVTDRVAGSQLYMPMNSVENPVNKLTGSQVDRATHTPAFKEVSVEIVVTGEKGPHPLPKENFRFGHPTPQTGVEVQRKWQRSDYKLPGTGKTDKLVQIETTKV*
54	Formate dehydrogenase	FdhA		Formate oxidation	Mq_MAG32	Bacteria;Acidobacteriota;Terriglobia;Terriglobales;Acidobacteriaceae;Terracidiphilus;	Terracidiphilus	Melaleuca2021_k127_441010_15 # 14229 # 17261 # -1 # ID=441_15;partial=00;start_type=ATG;rbs_motif=None;rbs_spacer=None;gc_cont=0.563	FdhA-WP_147646407.1 formate dehydrogenase subunit alpha [Terriglobus albidus]	72.1	1006	1011	5	1009	4	1002	0	1498	99.4	99.7	MAVEKRLLNTPLPQQADTHISLDGVDVDAVEGERLIETINRARPDRRLSQVCYLPQMGPIETCDTCVVEIDGEIARACGTEVTAGMRVVTSSARADAGRREAFDRILQNHELYCTVCDNNNGNCTIHNTADELHVEHQLRPFTRKPYAQDHSNPFYRYDPQQCILCGRCVEACQSVQVNETLTINWESDHPRVLWDGGEQIAGSSCVXXXXXXTVCPCNALMEKTMLGQAGFFTDLPRKTLDRMIESVKDIEPATGVTPIMAVSQIEAAMREPRTKRTKTVCTYCGVGCSFDVWTRERHILKIEPRDGPANGISTCIKGKFAWDYVNSSDRLTKPLIRTYTADGAAAFREASWDEALDLIARTFTRIKNEHGPDALAFIASSKCTNEESFLMQKLARAVVGTNNIDNCSRYCQTPATMGLSRTVGYGGDAGSIQDIEMAGLVLTIGSNTAESHPVLATRVKRSHKFRGQRLIVADLRRHEMAQRADIFIRPEPSTDAVWLNAVAKYIVDHGWHNEAFVGQWVNGFEEYKRSLEPYTMEFAERRTGVARETLQQIAEEIVKADGVCILWAMGVTQHCGGSDTSTSISNLLLLTGNYKRRGAGAYPMRGHNNVQGASDFGSMPNVYSGYQKVEDDEIRRKFERAWKVSLPSQPGLDNHEMIRAVHDGKLKSIYLKGEDTITSDANAGDVTKALESLDFLVVQDINFSETARFADVILPASPSLEKEGTFTNTERRIQRLYRVLEPLGESKPDWQIIQLIANRLGADWGYAHPSEVMQEAASLTPIFAGVTYERLEGYKSLQWPVAEDGTDSPVLFMDKFPFPDGKAKFHPVEWIEPCEEVSAEMTLHVNNGRLLEHFEQGAMTYRSAGIKQITPTNFVEVSPELASQENLESGSLVHLRSLYGEVDVPVVVTDRVHGRQLYVPMNSTKQPVNRLTSSKVDRATHTPAYKEVSVQMTKLPGKRPNPLPPDNFRHGHPTPQAGVEVERKWQRPDYTLPGTHSADRLVQIKTTTP*
54	Formate dehydrogenase	FdhA		Formate oxidation	Cg_MAG7	Bacteria;Pseudomonadota;Gammaproteobacteria;Steroidobacterales;Steroidobacteraceae;13-2-20CM-66-19;	13-2-20CM-66-19	SE7480_NODE_156_length_21794_cov_1.886279_8 # 5917 # 8832 # -1 # ID=137_8;partial=00;start_type=ATG;rbs_motif=GGAG/GAGG;rbs_spacer=5-10bp;gc_cont=0.594	FdhA-WP_116807386.1 formate dehydrogenase subunit alpha [Steroidobacter cummioxidans]	72	955	972	1	953	1	944	0	1431	98	98.3	MFAIDYEDLGTPAPAIDGKAASVTVEIDGQSITVPDGTSVMRAAALANVSVPKLCATDTLKAFGSCRLCLVEIEGRKGYPASCTTTVAPGMKIKTQSEKLTSLRKGVLDLYISDHPLECVSCPSNGHCELQNVADEVGIEETSYGLKGEDGLKGGISPLVTPRMHRPSPKDESTPYFNFDPEMCIVCSRCVRACNEVQGTFALTVQGRGFESKISASQNEPFVDSECVSCGACVESCPTAALTEKSIVAMGQPDRAVTTTCAYCGVGCSFKAEVKGTGVESEVIRMVPNRDGHANHGHACVKGRFAFGYATHSDRVLKPMIRKHITDQWQEVSWETAIGYAASEIRRIQAKYGRESVGGITSSRCTNEESYLVQKVIRAAFGTNNVDTCARVCHSPTGYGLKNTLGESAGTQTFDSVRKADVIVVIGANPTDGHPVFGSHMKRRLREGAKLIVIDPRVTDLVRSPHVQADFHLQLTPSTNVAMMNSIAHVVVTEGLTKDDFALERCEPESYAKWKAFVSKPENSPEAMESVTGVPADQVRGAARLYATGGNGAIYYGLGVTEHSQGTTTVMSIANLAMATGNLGREGVGVNPLRGQNNVQGACDMGSFPHEFTAYRHVSDPSVRKLFEGAWGVTLQSEPGLRIPNMFEAALDGTFKGMYIQGEDPVQSDPNTHHVSKAMEQMECVIVQDLFLNETARFAHVFLPGSSFMEKDGTFTNAERRISRVRQIMPPRAGYADWEVTQLLSNALGYPMNYSHPSEIMDEIARLTPTFTNVSYEKLERLGSIQWPCNEAAPDGTPTMHIHQFVRGKGRFFSTEYVPTAERSSSRFPLILTTGRILSQYNVGAQTRRTQNTVWHAEDILDIHPHDAEVRGISDGDWVGLTSRAGETVLRARVSERIAPGVVYTTFHFPETNANVVTTENSDWATNCPEYKVTAVEVVFVNEKNAWTKRAQEERAMPKQQRRKKRDTAPA*
54	Formate dehydrogenase	FdhA		Formate oxidation	Mq_MAG29	Bacteria;Acidobacteriota;Terriglobia;Terriglobales;Acidobacteriaceae;Terracidiphilus;	Terracidiphilus	Melaleuca2021_k127_603838_3 # 1949 # 4981 # -1 # ID=202_3;partial=00;start_type=ATG;rbs_motif=None;rbs_spacer=None;gc_cont=0.598	FdhA-WP_013566938.1 formate dehydrogenase subunit alpha [Terriglobus saanensis]	72	1025	1011	3	1010	2	1021	0	1513	99.7	99.9	MELAKRLLNTPLCHEPNLSITADDVVVAAAHGELLVEVLNRALPQRRLPQVCYLPQMGPIQTCDTCMVEVDGELVRACATTVYSGMRVVTNSRRADAAQREAFDRILVNHDLYCTVCDNNNGNCTIHNTAEHMDVKHQAKPFQHKPYIQDHSNPFYRYDPDQCILCGRCVEACQNVQVNETLTIDWESEHPRVLWDGGEQIAGSSCVSXXXXXSVCPCNALMEKSMLGHAGYLTNLPHDVLDTMIKAVKQVEPETGYGPILSVSTVESAMRESRTRRTKTVCTYCGVGCSFDVWTRDRDILKIEPAEGPANGVSTCVKGKFGWDFVNSADRLTAPLIRVKRKNAPDTFREASWDEALDRIAGKFTEIKERFGPDALAFVASSKCTNEESYLMQKLARAVVGTNNVDNCSRYCQTPATMGLNRTVGYGGDAGSIADIEKASLVLIVGSNTAESHPVLATRVKRSHKHRGQRLIVADLRKHEMARRADIFIRPEPSTDAVWLNAIAKYILDRGWHKKEFIDKWVNCFDEYKASLQQYTMEFAVKRTGVPAEALMEIASEIAHADGVCILWAMGVTQHCGGSDTSTSISNLLLLTGNYMRPGAGAYPLRGHNNVQGASDFGSMPNIYPGYQKVADDAVRAKFEAAWGVKLPAKDGMDNHQMIAAIHAGKLKSLYIKGEDTITSDSNAVDVGDALASVEFLVMQDVNFSRTCIYADVILPASPSLEKDGTFTNTERRIQRLYKALEPLGQSKPDWEIIQLIANRLGACWEYKHPAQIMDEVASLTPLFAGVNYERLEGYKTLQWPVTKDGKDSPLLFTEKFPFPDGKAKFHPIEWIEPCEAASPEFTHHLNNGRLLEHFEQGSMTYRSAGIKRMTPTNFVEMSKELAAEKGLEDGSIVLLRSQFGETKAPVVVTDRVEGSQLYMPMNSVEYPVNKLTGSQVDRATHTPAFKEVSVEIVVTGEKGPHPLPAENFRHGHPTPQMGVEVQRKWKRSDYKLPGTGKNDKLVQIETTKV*
54	Formate dehydrogenase	FdhA		Formate oxidation	Mq_MAG3	Bacteria;Acidobacteriota;Terriglobia;Terriglobales;Acidobacteriaceae;Bryocella;	Bryocella	Melaleuca2021_k127_2027607_2 # 808 # 3876 # 1 # ID=244_2;partial=00;start_type=ATG;rbs_motif=4Base/6BMM;rbs_spacer=13-15bp;gc_cont=0.655	FdhA-WP_103933993.1 formate dehydrogenase subunit alpha [Bryocella elongata]	71.9	1013	1023	9	1020	16	1024	0	1522	98.9	98.3	MDHAKYHAKPLLNTPLVVQPNTTIHIDGEEIPAEVGEPLIEAVNRAMALRQQTFPQVCYLKPMGAIGTCDTCMVELDGQLVRACETSVAAGQTVMTRSDRADVGQRTAFDRILHHHDLYCTVCDNNNQNCTIHNTTKELAVKHQAAKFEHRPYPQDHSNPFYRYDPDQCILCGRCVEACQNVQVNETLTIDWEREIPRVMWDHTEQIAGSSCVSCGHCVTVCPCNALMEKGMVGKAGYLTSLPPKVLNEMIEAVKGIEPSTGFQPILALSEVEAEMRHARIKRTKTVCTYCGVGCSFDIWTHDRDILKVEPSHGPANGISTCVKGKFGWDFVNSPDRLRKPLKRIQTPDGQHTFAEIEWDEAIQLVADNFAKIKRDHGPDALGFIASSKCTNEESYLMQKLARAVIGTNNVDNCSRYCQTPASKGLSRTVGYGGDSGSIADIEIADLVVIIGSNTSESHPVLATRVKRSHKHRGQRLIVSDLRKHEMAERADIFLHPSPSTDEVWLQAVTKHLIDTGRHNQAFIDKWVNKWDEFRASLEPYTLEHAEKVTGISVATLQQVADEIAAAERVCILWAMGVTQHCGGSDTSTAICNLLLATGNFKRRGTGGYPLRGHNNVQGCSDFGSMPDVYSGYQKIDKDDVRAKFEAAWGVTLPTKKGLDNRMMIEAIHQGKLKSLYIEGEDTITSDSNANDVAEAFGKLDFMVVQDIFFSETCRFADLILPASPSLEKEGTFVNTERRIQRIYQVFEPLGHSRPDWQILQLIARKLGGAGGWDYTHPSEIMDEIASLTPTLAGVSYDRLEGYKSLQWPVAKDGTDEPCLYLGDETSFPFPDGKASFHPLEYVPPSEEQNATYDLHLNNGRLLEHFEQGNLSYRVPGILEMTPEVFLEVSPDLAQERGIETGRYVKLESPYGSVRVQVLVTHRVQGRQMYMPLNSATEPVNRLTSSHVDRATHTPAYKELSVKMTVLADKGPSPLPRENFRFGSRTPQDDVDVAARRARPGYHEPGTRPQDKLVQIETIKPT*
54	Formate dehydrogenase	FdhA		Formate oxidation	Mq_MAG30	Bacteria;Acidobacteriota;Terriglobia;Terriglobales;Acidobacteriaceae;Terracidiphilus;	Terracidiphilus	Melaleuca2021_k127_391697_3 # 1216 # 4233 # -1 # ID=283_3;partial=01;start_type=Edge;rbs_motif=None;rbs_spacer=None;gc_cont=0.602	FdhA-WP_013566938.1 formate dehydrogenase subunit alpha [Terriglobus saanensis]	71.7	1022	1006	1	1005	5	1021	0	1513	99.9	99.6	RLLNSPLGREPNLSILVDGVAVPAAHGELLVEVLNRAFPKRHLPQVCYLPQMGPIQTCDTCLVEVDGDLARACATTVYSGMRVVTNSQRADAAQREAFDRILVNHDLYCTVCDNNNGNCTIHNTTEHLDVKHQAKPFQHKPYVQDHSNPFYRYDPDQCILCGRCVEACQNVQVNETLTIDWESEHPRVLWDGGEEIAGSSCVSCXXXXSVCPCNALMEKSMLGRAGYLTNLPPAVLDTMIKAVKQVEPETGYGPILSVSTIESAMRESRTRRTKTVCTYCGVGCSFDVWTRDRDILKIEPANGPANGISTCVKGKFGWDFVNSADRLTVPLIRTKRPNAPDTFREATWDEALDLIAGKFTEIKQRFGADALAFVASSKCTNEESYLMQKLARAVVGTNNIDNCSRYCQTPATMGLNRTVGYGGDSGSIADIEKAALVLIVGSNTAESHPVLATRVKRSHKHRGQRLIVADLRKHEMARRADIFIRPEPSTDAVWLNAIAKYILDQGWQKQEFIDRWGNCFAEYKASLQQYTMEFAEKRTGVKADVLREIASEIAHADGVCILWAMGVTQHCGGSDTSTSISNLLLLTGNYMRPGAGAYPLRGHNNVQGASDFGSMPNIFPGYQKVEDDAVRAKFEAAWGVKLPAKNGMDNHQMIAAIHQGKLKSLYIKGEDTITSDSNAGDVGEALASIEFLVMQDVNFSRTCVYADVILPASPSLEKDGTFTNTERRIQRLYKALEPLGQSKPDWEIIQLIANRLGACWDYKHPSQIMDEVASLTPTFAGANYERLEGYKSLQWPVAKDGKDSPLLFTEKFPFPDGKARFYPIEWVEPCEAKSPEFAHHLNNGRVLEHFEQGSMTYRTPGIKRMTPTNFVEMSKELAAEKGLEDGSIVLLRSQFGETKVPVVVTDRVEGSQLYMPMNSVEHPVNSLTGSQVDRATHTPAFKEVSVEIVVTGEKGPHPLPRENFRYGHPTPQTGVEVQRKWKRSDYKLPGTGRNGNLVQIETTKV*
54	Formate dehydrogenase	FdhA		Formate oxidation	Mq_MAG39	Bacteria;Acidobacteriota;Terriglobia;Terriglobales;Acidobacteriaceae;Terracidiphilus;	Terracidiphilus	Melaleuca2021_k127_2240923_3 # 1984 # 5016 # -1 # ID=162_3;partial=00;start_type=ATG;rbs_motif=None;rbs_spacer=None;gc_cont=0.590	FdhA-WP_147646407.1 formate dehydrogenase subunit alpha [Terriglobus albidus]	71.7	1005	1011	5	1008	4	1001	0	1491	99.3	99.6	MELAKRLQNTPLHQQANLSISADGIQIPATHGELLVEALNRGLSERRLPQVCYHPQLGPIETCDTCMVQVDGQLVRACATTVYAGMKVITNSQRADAAQREAFDRILVNHDLYCTVCDNNNGNCTIHNTTHDMDVKHQEGPFTHKPYLQDHSNPFYRYDPDQCILCGRCVEACQNVQVNETLTIGWELDHPRVLWDGGEQIAGSSCXXXXXXXXVCPCNALMEKSMLGHAGYLTHLPPPVLDTMIKAVKQVEPETGYGPILAVSNIESAMRESRTKRTKTVCTYCGVGCSFDIWTRDRHILKIEPAHGPANGISTCVKGKFAWDYVNAPDRLSTPLIRTVLPNGEHTFREATWDEALDLIAKKFTQIKEEDGPDALAFVASSKCTNEESYLMQKLARAVVGTNNVDNCSRYCQTPATMGLSRTVGYGGDAGSIADIEKASLVVIVGSNTAESHPVLATRVKRSHKHRGQRLIVADLRKHEMAQRADIFIRPEPSTDAVWLNAIAKYIVDQGWHKQEFIAKWVNQFDDYKKSLQQYTLDFAEKRTGVPREVLIQIATEIAHAESVCILWAMGVTQHCGGSDTSTSISNLLLLTGNYMRPGAGAYPLRGHNNVQGASDFGSMPNVYSGYQKVADEAVRAKFEAAWGVKLPSNEGMDNHEMMMAIHKGKLRSLYIKGEDTITSDSNAGDVDKALSSVEFLVMQDVNFSRTCIYADVILPASPSLEKDGTFTNTERRIQRIYKAFEPLGESKPDWEIIQLIANRLDARWCYSHPSQIMDEAASLTPLFAGVRYDRLEGYNTLQWPVAKDGTDTPLLFTDKFPFPDGKAKFFPVDWIEPCEAASEEFTHHLNNGRLLEHFEQGSMTYRSPGIKRMTPTNYVEVSPELAREKSLEDGSVVLLRSQFGETKVPVVVTDRVERGQLYMPMNSVLNPVNKLTGSQVDRATHTPAFKEVSVEILPTNERGPHPLPAENFRHGHPTPQKGVEVERKWKRADYSIPGKGKQEKLVQIETTRV*
54	Formate dehydrogenase	FdhA		Formate oxidation	Mq_MAG79	Bacteria;Pseudomonadota;Alphaproteobacteria;Acetobacterales;Acetobacteraceae;JAJZHU01;	JAJZHU01	SD3793_NODE_23636_length_2416_cov_1.217999_1 # 1 # 2175 # 1 # ID=402_1;partial=10;start_type=Edge;rbs_motif=None;rbs_spacer=None;gc_cont=0.626	FdhA-WP_019645169.1 formate dehydrogenase subunit alpha [Novispirillum itersonii]	71.6	719	725	2	720	204	922	0	1093	99.2	77.3	QGFLDSNCVSCGACVQSCPTAALTEKSIIQHGQPNRQVKTTCAYCGVGCSFIAETQGDQLIRMMPDENGGANAGHSCVKGRFAFGYATHKDRQTRPLVRDRIDQPWREVSWNEAIETAATRLKAIQARYGRTAIGGITSSRCTNEEVWAVQKMIRAAFGNNNTDTCARVCHSPTGYGLKMAYGTSAGTQDFASVDEADVILLVGANPTDGHPVFGSRLKKRLREGARLIVLDPRKIDLVHTPHQDDALHLPLKPGTNVAVLNAIAHVIVTEDLIDHEFINTRTDPVEFGIWANFAAEARNSPEEVARHANIPAELIRQAARLYAKARNGAIYYGLGVTEHSQGSTSVMAIANLAMATGNIGRRGVGVNPLRGQNNVQGSCDMGSFPHELPGYRPVTDDAVRKSFEDAWGVTLDPKPGYRIPNMFDQAVAGAYRGLFVHGEDIVQSDPNTRHVTAALSNMECVIVQDLFLNETAAYAHIFFPGSSFLEKEGTFTNAERRINRVRAVMESKAGKQEWQAVAELATAMGYPMGWNSASEIMDEIARLTPSFKGVSFARLDREGSLQWPVNDEFPDGAPIMHIDHFTRGLGHFELTEFVPTTERASNAYPLLLTTGRILAHYNVGAQTRRTANTTWHHEDVLEIHPHDAEQRGIDDGDYVVITSRMGGTSLRAQISERMPQGVVYTTFHHPESGANIVTTDNSDWATNCPEYKVTAVQVLKANRMAAE*
54	Formate dehydrogenase	FdhA		Formate oxidation	Mq_MAG20	Bacteria;Acidobacteriota;Terriglobia;Terriglobales;Acidobacteriaceae;Terracidiphilus;	Terracidiphilus	Melaleuca2021_k127_2268487_89 # 111427 # 114459 # -1 # ID=57_89;partial=00;start_type=ATG;rbs_motif=GGA/GAG/AGG;rbs_spacer=3-4bp;gc_cont=0.561	FdhA-WP_147646407.1 formate dehydrogenase subunit alpha [Terriglobus albidus]	71.5	1005	1011	5	1008	4	1001	0	1483	99.3	99.6	MACEKRLLNTPLGDRADVTIAIDGVNCDAVAGEHLVETINRALPGRKLPQVCYHPQLGPIESCDTCMVEADGQLVRACATNVAPGMVVSTSSARADAAQREAFDRILENHDLYCTVCDNNNGNCTVHNTTRDLRVEHQTRPFAPKPYPKDISNPFYQYDPKQCILCGRCVEACQNVQVNETLTIEWEVEHPRVLWDGGEQIAGSSXXXXXXXXXVCPCNALMEKSMLGEAGFFTDLPEKTLHQMIDTVKGVEDQTGFSPILSISTVEAAMRETRTRRTKTVCTYCGVGCSFDVWTRGRHILKIEPGQGPANGISTCIKGKFAWDYVNSDDRLTKPLIRTRRADGSQYFRETSWDEALDLIAERFTEIKRTHGPDSLAFIASSKCTNEESYLMQKLARAVVGTNNIDNCSRYCQTPATMGLQRTVGYGGDAGAIQDIEKAGLVLIIGSNTAESHPVLATRVKRSHKHRGQRLIVADLRRHEMAERADIFIRPEPSTDAVWINAIARYIVDRGWQRQGFIDEWVNGFEAFKKSLEQYTMEFAERRTGVASETLQAIAKEIVEADGVCVLWAMGVTQHCGGSDTSTAISNLLLLTGNYMRVGAGAYPMRGHNNVQGASDFGSMPNVYSGYQKVSDENVRSKFETAWKVKLPEADGLDNHEMIRAVHEGKLKAIYLKGEDTITSDANADDVGKALTEIDFLVVQDVNFSATARFADVVLPASPSLEKEGTFVNTERRIQRIYEVMEPLGESKPDWQIIQLIANRLGAEWSYSHPSDVMKEVASLTPLFAGVTYERLEGYKSLQWPVAEDGKDTPLLFRDEFPFPDGKAKFHPVEWIEPCEESASQSSLHLNNGRLLEHFEQGSMTYRSGGIRRMSPTVFVEVSPELARERQIEDGSVVRLRSSYGEVTAPVLVTHRVKGNQLYMPMNSLDEPVNRLTSSKVDRATHTPAFKEVSVEMTVLAEKGPSPLPRENFRFGHRTPQTGVEIERKWRLPNYAPPGMDAHRKRVQIETTKV*
54	Formate dehydrogenase	FdhA		Formate oxidation	Mq_MAG41	Bacteria;Acidobacteriota;Terriglobia;Terriglobales;Acidobacteriaceae;;	0	Melaleuca2021_k127_1575961_9 # 6519 # 9551 # 1 # ID=292_9;partial=00;start_type=ATG;rbs_motif=None;rbs_spacer=None;gc_cont=0.587	FdhA-WP_013566938.1 formate dehydrogenase subunit alpha [Terriglobus saanensis]	71.1	1025	1011	3	1010	2	1021	0	1506	99.7	99.9	MELAKRLLNTPLRQEPNTTITADGTTVAATHGELLVEVLNRAFPQRHLPQVCYLAQMGPIQTCDTCMVEVDGQLVRACSTTVHAGMKVVTNSPRADAAQREAFDRLLVNHDLYCTVCDNNNGNCTIHNTTEHLAVKHQAQPFRHKPYEQDHSNPFYRYDPDQCILCGRCVEACQNVQVNETLTIDWEREHPRVLWDGGEQIAGSSCVSXXXXXSVCPCNALMEKSMLGHAGYLTNLPGNVLDTMIKAVKQVEPETGYGPILAVSTVESAMRESRTKRTKTVCTYCGVGCSFDIWTRDRHILKVEPSQGPANGVSTCVKGKFAWDFVNSADRLTAPLIRQKRPHGPDTFREATWDEALDLIAEKFTQIKREHGPDALAFVASSKCTNEESYLMQKLARAVIGTNNIDNCSRYCQTPATMGLSRTVGYGGDSGSIADIEKAALVLIVGSNTAESHPVLATRVKRSHKHRGQRLIVADLRKHEMARRADIFIRPQPSTDAVWLNAIAKYILDQGWHKHEFIEKHVNQFDEYCRSLQQYTMEFAAKRTGVPVDALKQIATEIAQAESVCILWAMGVTQHCGGSDTSTSISNLLLLTGNYMRPGTGAYPLRGHNNVQGASDFGSMPNIFPGYQKVTDDAVRAKFETAWGVKIPSKPGMDNHEMMAAIHEGKLKSLYIKGEDTITSDSNAGDVGAALSSVEFLVMQDVNFSQTCVYADVILPASPSLEKDGTFTSTERRIQRIYKALEPLGQSKPDWEIIQLIANRLGACWEYSHPSQIMDEVASLTPLFAGVSYDRLEGYKTLQWPVAKDGKDSPVLFTESFPFPDGKAKFHPVEWIEPCEAANEQFTHHLNNGRLLEHFEQGSMTYRSAGIKRMTPMNFVEMSKELAAKKGLEDGAMVRLRSQFGETEVPVVVTDRVTGDQLYMPMNSVTHPVNKLTGSQVDRATHTPAFKEVSVEITPLTQKGPHPLPAENFRFGHPTPQSGVEVERKWKRADYSFPGNGRHEKLVQIETTKV*
54	Formate dehydrogenase	FdhA		Formate oxidation	Mq_MAG121	Bacteria;Acidobacteriota;Terriglobia;Terriglobales;Acidobacteriaceae;Palsa-343;	Palsa-343	SE7491_NODE_6092_length_6237_cov_1.140753_1 # 3 # 578 # -1 # ID=304_1;partial=10;start_type=ATG;rbs_motif=None;rbs_spacer=None;gc_cont=0.608	FdhA-WP_158752433.1 formate dehydrogenase subunit alpha [Acidobacterium sp. S8]	71	183	192	10	192	9	190	1.64e-81	262	95.3	18.1	MSTETAVRPHFLNVEESDSSPTPESVEILIDGRTFQGIPGEPLIDTINRETGTELAQVCYLSQLGPIQTCDTCMVEVNGNLVRACGTRVEANMRVETESYRAHAAQREAFDRILGNHFLYCTVCDNNNENCTVHNTTALLDVQHQSIPYRQKPYEKDETNPFYRYDPDQCILCGRCVEACQNVQVNETLTIR
54	Formate dehydrogenase	FdhA		Formate oxidation	Mq_MAG10	Bacteria;Acidobacteriota;Terriglobia;Terriglobales;Acidobacteriaceae;Palsa-343;	Palsa-343	Melaleuca2021_k127_1039814_1 # 1 # 1170 # -1 # ID=538_1;partial=10;start_type=ATG;rbs_motif=None;rbs_spacer=None;gc_cont=0.609	FdhA-WP_158752433.1 formate dehydrogenase subunit alpha [Acidobacterium sp. S8]	71	373	390	19	390	17	383	4.51e-192	560	95.4	36.4	MNPENSIRARFLNAEEGADEPSGEPVVITVDGRRHSAVDGELLMDAINRESGKELAQVCYLRQLGPIETCDTCMVEADGKLVRACGTPVRAGMIVETESARAGAAQREAFDRILGHHLLYCTVCDNNNGNCTLHNTTALLKVKHQQTPYREKPYEKDETNPFYRYDPDQCILCGRCVEACQSVQVNETLTINWESEHPRVLWDGGEQIAGSSCVSCGHCVTMCPCNALMEKTMLGEAGFLTDLPRKALDQMIAAVKGVEPVTGFTPIMAVSDVESAMREQRTKRTKTVCTYCGVGCSFDVWTRERHILKIEPGEGPANGISTCIKGKFAWDYVNAPDRLTKPLIRTRAADGEHTFREASWDEALELIASKFTQIKSENGPDALAFIASSK
54	Formate dehydrogenase	FdhA		Formate oxidation	Mq_MAG18	Bacteria;Acidobacteriota;Terriglobia;Terriglobales;Acidobacteriaceae;Terracidiphilus;	Terracidiphilus	Melaleuca2021_k127_522644_5 # 5189 # 8221 # -1 # ID=195_5;partial=00;start_type=ATG;rbs_motif=AGGAGG;rbs_spacer=5-10bp;gc_cont=0.593	FdhA-WP_013566938.1 formate dehydrogenase subunit alpha [Terriglobus saanensis]	70.8	1025	1011	3	1010	2	1021	0	1519	99.7	99.9	MAISKRLLNTHFSRECDIFVDLDGVATPAASGEPLIETINRALPSRHLPQVCYHPQMGPIETCDTCLVEVDGKLMRACGTQVAAGMKIATRSERADIAQREAFDRILENHDLYCTVCDNNNGNCTIHNTTGQMRVEHQSRPFTPKPYPQDHSNPFYRYDPGQCILCGRCVEACQNVQVNETLTIDWESDHPRVLWDGGEQIAGSSCVSXXXXXSVCPCNALMEKSMLGKAGYFTGLPQQALDNLIDVVKGVEPETGFGPILAVSKAEAAMRESRTKKTKTVCTYCGVGCSFDIWTRDRHILKVEPGEGPANGISTCIKGKFAWDYVNSDGRLTRPLIRTQNQSGADTFRDATWDEALDLIAEQFSKIKRRHGADALAFIASSKCTNEESYLMQKLARAVIGTNNIDNCSRYCQTPATMGLKRTVGYGGDTGSIADIERAGLVMIVGSNTAESHPVLATRVKRSHKFRGQRLIVADLRRHEMAQRADIFIRPQPSTDAVWINAVAKYILDSGWHKQAFIEQWVNSFAEYRESLLPFTMEFAEKRTGVAAATLRQIAQEVAQADGVCVLWAMGVTQHCGGSDTSTAISNLLLLTGNYMRPGAGSYPMRGHNNVQGASDFGSMPNVYSGYQQVDDDEVRAKFEAAWKVKLPPKPGLDNHEMIRAIHRRALHCLYLKGEDTITSDANANDVGRALSDVDFLVVQDVNFSATAQFADVILPASPSLEKEGTFVNTERRIQRLYQVFEPLGESKPDWEIIQLIANRLGAGWTYKHPSDVMDEIAALTPLFAGVTYERLEGYKSLQWPVAADGTDSPLLFVDKFPFPDGKAKFHPIEWVEPCEESDVEFSLHLNNGRLLEHFEQGAMTYRSAGIRQITPSNFVEVSPELARERNLESGSMVRLRSQWGEATVPVVVTDRVEGKQLYMPMNSTEEPVNHLTSSKTDRDTHTPAFKEVSVEMIDLRKKQENPLPPENFRHGHRTPQSGVEVERKWRKPGYEVPGLRSGDRLVQIETTKV*
54	Formate dehydrogenase	FdhA		Formate oxidation	Mq_MAG38	Bacteria;Acidobacteriota;Terriglobia;Terriglobales;Acidobacteriaceae;Terracidiphilus;	Terracidiphilus	Melaleuca2021_k127_1493191_24 # 28624 # 31656 # -1 # ID=257_24;partial=00;start_type=ATG;rbs_motif=3Base/5BMM;rbs_spacer=13-15bp;gc_cont=0.570	FdhA-WP_013566938.1 formate dehydrogenase subunit alpha [Terriglobus saanensis]	70.6	1025	1011	3	1010	2	1021	0	1485	99.7	99.9	MELAKRLLNTPLRQEPNITITADGTAVPATHGELLVETLNRAFPQRHLPQVCYLPQMGPIQTCDTCMVEVDGQLVRACATTVYAGLTVVTNSQRVDAAQREAFDRLLVNHDLYCTVCDNNNGNCAIHNTTEHLAVKHQAAPFRHKPYGQDHSNPFYRYDPDQCILCGRCVEACQNVQVNETLSIGWELEHPRVLWDGGEQIAGSSXXXXXXXXXXXPCNALMEKSMLGYAGYLTNLPGNVLDTMIKAVKQVEPETGYGPILAVSTVESAMREARTKRTKTVCTYCGVGCSFDIWTRDRHILKVEPSEGPANGISTCVKGKFAWDFVNSADRLTVPLIRQKRPHGPDTFREATWDEALDLIAETFTRIKKEHGPDALAFVASSKCTNEESYLMQKLARAVIGTNNVDNCSRYCQTPATMGLSRTVGYGGDSGSIADIEKASLVLIVGSNTAESHPVLATRVKRSHKHRGQRLIVADLRKHEMAKRADIFIRPEPSTDAVWLNAIAKYIIDQGWHKREFIEKWVNQFDEYRKSLQQYTLEFAEKRTGVPAEVLKQIATEIAQAESVCILWAMGVTQHCGGSDTSTSISNLLLLTGNYMRPGAGAYPLRGHNNVQGASDFGSMPNIYSGYQKVADDAVRAKFESAWGVKLPPKDGMDNRQMIEAIHQGRLRSLYIKGEDTITSDSNAGDVGAALSSVEFLVMQDVNFSQTCVYADVVLPACPSLEKDGTFTSTERRIQRLYKALEPLGQSKPDWEIIQLIANRLGACWEYSHPSQVMDEVASLTPLFAGVNYDRLEGYKTLQWPVAKDGKDSPVLFTEKFPFPDGKAKFHPVEWIEPCEAASEQFTHHLNNGRLLEHFEQGSMTYRTAGIKRMTPMNFVEVSKELAAKMGLEDGAIVRLRSQFGETEVPVVITDRVVGDQLYMPMNSVTHPVNKLTGSQVDRATHTPAFKEVSVEITPLTQKGPHPLPAENFRHGHPTPQSGVEVQRKWKRADYSLPGNGRHEKLVQIETTKV*
54	Formate dehydrogenase	FdhA		Formate oxidation	Mq_MAG31	Bacteria;Acidobacteriota;Terriglobia;Terriglobales;Acidobacteriaceae;Terracidiphilus;	Terracidiphilus	SD3793_NODE_20541_length_2639_cov_14.052150_4 # 1911 # 2639 # -1 # ID=348_4;partial=01;start_type=Edge;rbs_motif=None;rbs_spacer=None;gc_cont=0.573	FdhA-WP_158789247.1 formate dehydrogenase subunit alpha [Granulicella sp. L46]	70.5	241	243	1	241	762	1002	2.44e-117	360	99.2	24	HPSEVMREVASLTPIFAGVTYERLEGYKSLQWPVAEDGTDSPVLFLDKFPFPDGKAKFHPVEWIEPCEETGAEMTLHVNNGRILEHFEQGAMTYRSEGIKRMTPTNFVEVSPELAREHNLESGGIVHLRSPYGEVTVPVVVTDRVHGRQLYMPMNSTKQPVNRLTSSKVDRATHTPAYKETSAQMTRISGTGPHPLPSENFRHGHPTPQQGVEVQRKWQRPDYALPGTRSEDRLVQIETTTP*
54	Formate dehydrogenase	FdhA		Formate oxidation	Mq_MAG101	Bacteria;Pseudomonadota;Gammaproteobacteria;Steroidobacterales;Steroidobacteraceae;;	0	SD3788_NODE_1301_length_7121_cov_0.924364_4 # 1366 # 4395 # -1 # ID=95_4;partial=00;start_type=ATG;rbs_motif=GGAGG;rbs_spacer=5-10bp;gc_cont=0.679	FdhA-WP_116807386.1 formate dehydrogenase subunit alpha [Steroidobacter cummioxidans]	70.2	1002	1010	1	989	1	941	0	1413	97.9	98	MYAIDYTDRGTPESVASESVTVEIDGESVTVPAGTSIMRAAATLQRSIPKLCATDTLKAFGSCRLCLVEIEGRRGYPASCTTTVAPGMKIRTESEQLSKLRRNVLELYVSDHPLDCEQCPASGHCELESMADRMGVTDTRYGLDGVRHADLAQDTSNPYFTFDPTLCIVCSRCVRACDEEQGTLALTVQGRGFGSKITASQNESFLDSECVSCGACVEACPTGALTEKSLIAFGKAEKAVETTCAYCGVGCTFNAETKPAATGAVAAAAPVAARGGSEVIVXXXXXXXXXXXXXXXXXXXXXXXXXXXXXRGIEAPLGDTQIVRMVPSRTGQANQGHACVKGRFAYGYATHPDRKLKPMIRKRVTDEWHEVSWDEAIGYAASEFKRIQAKHGKFSIGGITSSRCTNEETFLVQKLVRAAFGNNNVDTCARVCHSPTGYGLKNTLGESAGTQAFTSVRKADVIMLVGANPTEGHPVFGSQLKRRVREGAKLIVVDPRQIGIVRAPHVEASFHLQLRPGTNVALMNALAHVIVTEGLVKEDFVRARCEVDSYEKWKALVAEDRHSPEATESLTGVPAEKVRAAARLYAGAGNAAIYYGLGVTEHSQGSTAVMCIANLAMATGNIGREGVGVQPLRGQNNVQGSCDMGSFPHEFSGYRHVSDTAVRTLFESAWGVPLEPEPGLRIPNMFEAALDGSFKGLYVQGEDIAQSDPNTHHVTAALESMECIVVQDLFLNETARFAHVFLPGSSFLEKDGTFTNAERRIGRVRKVMEPLCGYADWEATMHLANALGYPMHYSHPSEIMAEIAALTPTFRGVTYEKLDRLGSLQWPCNDAAPEGTPTMHVGQFVRGKGKFLLTEFVPTSERSTSRFPLILTTGRILTQYNVGAQTRRTQNVVWHHEDVLEIHPHDADERGVRTGDWVGIMSRTGDTVLRAKVTERIQPGVVYTTFHFPESAANIVTTENSDWATNCPEYKVTAVQVVRVDQRDSWMKRSSAERESRKAHARPKDTAPA*
54	Formate dehydrogenase	FdhA		Formate oxidation	Am_MAG3	Bacteria;Actinomycetota;Actinomycetia;Nitriliruptorales;Nitriliruptoraceae;Salsipaludibacter;	Salsipaludibacter	SE2028_NODE_1953_length_2183_cov_1.065175_1 # 2 # 2068 # -1 # ID=546_1;partial=10;start_type=GTG;rbs_motif=GGAGG;rbs_spacer=5-10bp;gc_cont=0.702	FdhA-WP_160006156.1 formate dehydrogenase subunit alpha [Nocardioides sp. AX2bis]	69.4	689	689	5	688	34	720	0	953	99.3	60.4	MHQQFRPLSEDAAAPAPVPVTIHVDGRPRDAVEGQPLVDALGGDVPGICHMDALGPIQTCDTCLVEVDGELVRSCALTASDGLAVEVTAARAVAAREEAGQRLVGNHELYCTICDNNDGNCTLKKGVQAAGVFQQEIPFTPKAAAQDHSNPFYRYDPDQCILCGKCVEACQTVQVTETLSIDWEAEDPIVQWDGGAPIGESSCVSCGHCVTVCPCNALMEKTMLGEAGLLTNLPDAFREPAIDLVKAAEPATGLGPLYALSNLEADARKGATKVTKTVCTYCGVGCSFDVVTKDRTVLKVQPREEGPANSISTCVKGKFGWDYVNAADRLTTPLIRDGDRFREASWDEALELVATRLQGIVDEHGSDATAVIGSSKATNEESYLAQKLARQVLGTHNVDNCSRYCQAPATQGLWRTVGYGGDSGSISDIERASLVLTVGTNTSDSHPVIASRVRRAQKLNGQTVVVADLRRHELAQRADVFLRPNPGTDVVWLSAMARYILDEGLADDDFLAEHVNGLDDYRASLDPFTIDHAVERTGIDADTLRDTARLVAEAESVCALWAMGVTQHHMGSDTSTAISNLLLVTGNYMRPGTGAYPLRGHNNVQGCSDFGSINSFYPGYQDVDDEEVARKFADAWDRHDLARTKGLDNHGMIESIHDGDLRAMVVIGEEMALVDANANYVQEALAKLD
54	Formate dehydrogenase	FdhA		Formate oxidation	Mq_MAG111	Bacteria;Verrucomicrobiota;Verrucomicrobiae;Pedosphaerales;UBA11358;UBA11358;	UBA11358	Melaleuca2021_k127_1833005_2 # 295 # 3264 # -1 # ID=405_2;partial=00;start_type=ATG;rbs_motif=None;rbs_spacer=None;gc_cont=0.591	FdhA-WP_116935079.1 formate dehydrogenase subunit alpha [Verrucomicrobia bacterium]	68.8	965	990	1	965	1	965	0	1407	97.5	97.6	MLIQFMLDGKAMEAEQGSNLGEFLLAHGSRVPHVCYHKQLGPIQTCDTCMVEVDGALQRACATPITPAMKVQTKSPRAEAAQKQAFDHILANHLLYCTVCDNNNGNCTVHESTKMLGIQHQHIDFKPKPYAVDKTNPFYQYDPDQCVLCGRCVEACQNVEVNETLSIRWEDEYPRVLWDGGKPIGESSXXXXXXXXXVCPCNALMEKSMLGRTGYLTALPGKTLDGMIDFIKAVEPDTGFAPLLKVSQTEAAMRESRTRRTKTVCTYCGVGCTFDVWTRGREILMIDPFAGPVNGISTCIKGKFGWDFVNSPERLTKPLIRVNDTFKEATWEEALALIALRFAEIKVKHGPDALGFIASSKCTNEEAYLMQKLSRAVIGTNNVDNCSRYCQSPATKGLMLTVGLAGDSGSITDIGKADLVVAIATNTAESHPVLASRVKAAHKLRGQKLVVVDIRRHEMADRADFFLHPKPGTDSIWISAVARYILDNGLAKMEFIERWVDGLAEFKQSLEPFTLEFAAEKSGLAVEDLKRLAKMIVEAKAVCILWAMGVTQHTMGTQTSAAISNLLLVTGNYMRPGTGAYPLRGHNNVQGTGDHGASPELYPGYQKSDDPEVRARFEAAWKVKLPTNKGLDNHQMIGAMLGGQLKSLYVTGEEISLVESNIHEVHAALSKLDFFVVQELFFTRTCRYADVVLPASCSLEKEGTFTNTERRIQRLYQVMDPLDGTRPDWRILQDIANLLGGGWHYNHPSEIYDEIAALCPLYAGISYERLEGYKSLQWPVAKDGTDQPLLYTQGFALPGGKAKFHPMEVRLPQDAVDEEYDLHLNNGRLLEHFHEGILTYRSTGIRQQVPDTFVEISPELAKERGIESGTWLKLTSRYGELEVRALVTGRVKGRMIYMPVNSSENRVNLLTGSHFDDVTHTPAYKENSVRLEVLPQKGDSPLPATNHRFAQRTPQHGVEVERKWRHSLNKPLPEGAPLPPGAHPVPAHG*
54	Formate dehydrogenase	FdhA		Formate oxidation	Mq_MAG3	Bacteria;Acidobacteriota;Terriglobia;Terriglobales;Acidobacteriaceae;Bryocella;	Bryocella	Melaleuca2021_k127_2269449_1 # 2 # 868 # 1 # ID=263_1;partial=10;start_type=Edge;rbs_motif=None;rbs_spacer=None;gc_cont=0.610	FdhA-WP_013581795.1 formate dehydrogenase subunit alpha [Granulicella tundricola]	68.8	285	289	1	285	726	1006	3.85e-136	411	98.6	27.9	VNTERRIQRLYKALEPLGDSKPDWEIIQLIAKRLGGAGGWDYKHPSEIMDEIAKLTPVFAGVSYERLEGYKTLQWPVKEDGTDAPLLYAGETEFPFPDGKANFHPLIYVPPSESVTAQYNLHLNNGRLLEHFEQGNMTYKIPGVKEIAPDTFLEISPELAEELKIDTGRLVELESPYGQLRVRILVTDRVTGHQMYMPMNSTDAPVNRLTSSHVDRATHTPAFKELSVKLTVLPEQGESPLPRKNFRFGQRTPTTGVEVEKKRERADYHVPGTKSHDKLVQIKSMQPA*
54	Formate dehydrogenase	FdhA		Formate oxidation	Mq_MAG119	Bacteria;Acidobacteriota;Terriglobia;Terriglobales;Acidobacteriaceae;Palsa-343;	Palsa-343	Melaleuca2022_k127_334371_11 # 10514 # 13549 # 1 # ID=136_11;partial=00;start_type=ATG;rbs_motif=None;rbs_spacer=None;gc_cont=0.607	FdhA-WP_158752433.1 formate dehydrogenase subunit alpha [Acidobacterium sp. S8]	68.6	979	1012	26	1004	25	1002	0	1425	96.7	97.1	MSLENVARPHFLNVERGVPDPEPSRIDITVDGRPVQGLAGEPLIDAINRETGKEVPQVCYLQQLGPIQTCDTCMVEVNGELVRACGTRIEGPMRVETETARAQAAQREAFDRILGNHLLYCTVCDNNNQNCTVHNTTALLKVEHQSIPYRQKPYEKDETNPFYRYDPDQCILCGRCVEACQDVQVNETLTIRWEDEHPRVLWDGGSTIGESSCVSCGHCITVCPCNALMEKSMLGEAGYFTGLPRKALEQMIDVVKGIEPELGYGPILQVSQMEADMRMVRTEKTKTVCTYCGVGCSFDVWHRGREILKMEPGEGPANGISTCVKGKFGFNFVNSGDRITVPLMRDGDKFRQCTWDEALDFIAAKMQDIKARHGADALEFIASSKCTNEESYLMQKLARAVIGTNNVDNCSRYCQSPATKGLTRTVGYGGDSGSISDIERADLVMIVGANAAENHPVLATRVKRAHKLRGQKLIVADLRKNEMARRADIWLHPKPGTDMIWLNAVAKHILDNGWQDQAFIDARVNNFEKYAESLQSFTLEFAEERTGIPAATLKTVADQVAHSKAVCILWAMGVTQHKHGSDTSTSISNLLLLTGNYGRPGTGGYPLRGHNNVQGCSDFGSMPDKFPGYMDTSDDEIRRHWEQAWGVSLPTSEGMDNHLMVDGMHEGKIKSLYLIGEDMISSESNKHYLAAGLEKLELFVVQEIFFTLTCQYADVILPGAPSFEKEGTFTNTERRIQRFYEVMKPLPGTRPDWQIIQDVANKLGAHWSYKSPSEIMDECAGIAPMFAGVTYARLAGYNSLHWPVQADGTDSPLLYTERFHFPDGKAKFHPIEWNEPSQKEDSEYDLHLNNGRMLEHFEAGNMTYRVPGIVMKAPDTFLEVSPELAKERGLESGRWVKVKSRDGEIQLRVLVTDRVSGNELYAPLNSQEQPINTLTSNNVDVVVHTPAYKETPVMIEPMPLKGRPPLPHTNHRFHTATPQMGVEVERKWARRDYRMPGSDLVHIQPAARPNR*
54	Formate dehydrogenase	FdhA		Formate oxidation	Mq_MAG118	Bacteria;Acidobacteriota;Terriglobia;Terriglobales;Acidobacteriaceae;Palsa-343;	Palsa-343	Melaleuca2022_k127_440806_7 # 5893 # 8946 # 1 # ID=137_7;partial=00;start_type=ATG;rbs_motif=None;rbs_spacer=None;gc_cont=0.634	FdhA-WP_158752433.1 formate dehydrogenase subunit alpha [Acidobacterium sp. S8]	68.5	977	1018	28	1004	27	1002	0	1402	96	96.9	MSLENRVRPHFLNAEEGVEQPAPATTRVLIDGRAVEGLLGEPLIDTLNRETGKELAQVCYLQPLGPIETCDTCMVEVNGNLVRACGTPVEAHMNVLTESYRAQAAQREAFDRILGNHLLYCTVCDNNNENCTVHNTTALLKVEHQSIPYRQKPYEKDETNPFYRYDPDQCILCGRCVEACQNVQVNETLSIRWEDEHPRVLWDGGSTIGESSCVSCGHCVTVCPCNALMEKSMLGNAGYFTSLPRQALEHMIDTVKGVEPDLGYGPILTVSQAEAAMRAARMEKTKTVCTYCGVGCSFDVWHYDREILKVEPAHGPANGISTCVKGKFGFNFVNSGDRITSPLIRDGDKFRECSWDEALTFIASRMQAIKAQHGPDALEFIASSKCTNEESYLMQKLARAVIGTNNIDNCSRYCQSPATKGLTRTVGYGGDSGSISDIERADVVVIIGANPAENHPVLATRVKRAHKLRGQRLIVSDLRKNEMAARADIWLRPNPSTDLIWISAVAKHILDNGWQAQDFIERRVNNFDKYAESLQPFTLEFAEQRTGIPADTLKAVAATIAHADKVCILWAMGVTQHHHGSDTSTAISNLLLLTGNYGREGTGGYPLRGHNNVQGCSDFGSMPDKFPGYMDVSDPEIRQKWELAWGVPLSDRDGMDNHVMVDGMHEGKIRSLYLIGEDMISSESNKHYLAAGLEKLELFVLQEIFFTLTAQYADVILPGTPSFEKEGTYVNTERRIQRLYEVMKPLPGTRPDWQIIQDVANRLGAHWSYKSPSDVMDECAGIAPLFAGVTYARLAGYNSLQWPVQADGTDTPLLYTDKFHFPDGKAKFHPVEWKEPSQKEDAEYDLHLNNGRMLEHFEAGNMTYRVPGIVMKAPDTFLEVSPELAKERGLESGRYVKVKSRDGEIVLRVLVTDRVSGNQLYAPLNAREQPINTLTSNNVDVVVHTPAYKETPVQIEPLERTGRSPLPHTNHRFHNATPQNGVEVERKWARSDYRLPGSNLVQIQPAARPEQVASRKA*
54	Formate dehydrogenase	FdhA		Formate oxidation	Mq_MAG120	Bacteria;Acidobacteriota;Terriglobia;Terriglobales;Acidobacteriaceae;Palsa-343;	Palsa-343	Melaleuca2022_k127_539996_21 # 22993 # 26028 # 1 # ID=265_21;partial=00;start_type=ATG;rbs_motif=None;rbs_spacer=None;gc_cont=0.593	FdhA-WP_158752433.1 formate dehydrogenase subunit alpha [Acidobacterium sp. S8]	68.5	989	1012	18	1004	15	1002	0	1430	97.5	98.1	MSIENIARPHFLNIERGVPDPPAARVDLTVDGRPVQGLAGEPLIDTINRETGKELPQVCYLQQLGPIQTCDTCMVEVNGRLVRACGTRVEAGMTVETETGRAQAAQREAFDRILGNHLLYCTVCDNNNQNCTVHNTTALLQVEHQAIPYREKPYEKDETNPFYRYDPDQCILCGRCVEACQNVQVNETLTIRWEDEHPRVLWDGGSTIGESSCVSCGHCITICPCNALMEKSMLGQAGYFTGLPRKALDNMIDVVKSVEPEIGYGPILQLSEMEADMRMVRTQKTKTVCTYCGVGCSFDIWHRDREILKVEPHDGPANGISTCIKGKFGFNFVNSGDRLTAPLIRDGDKFRSCSWDEALDFITAKMKDIKARHGADALEFIASSKCTNEESYLMQKLARAVIGTNNVDNCSRYCQSPATKGLTRTVGYGGDSGSISDIERADLVMIVGANAAENHPVLATRVKRSHKLRGQKLIVADLRKNEMARRADIWLHPSPGSDMIWLNAVAKYILDHGWHNQKFIDARVNNFEQYAESLQQYTMEFAEERTGIQAATLKMVAEQIAHVKSVCILWAMGVTQHKHGSDTSTSISNLLLLTGNYGRPGTGGYPLRGHNNVQGCSDFGSMPDKFPGYMDTSDPEVRRHWELAWGVPLPTSEGMDNHLMVDGMHEGKVKSLYLIGEDMISSESNKHYLAAGLEKLELFVVQEIFFTLTCQYADVILPGAPSYEKEGTFTNTERRIQRFYEVMKPLPGSRPDWEIIQNIANRFGANWSYKSPSEIMDECAGIAPMFAGVTYARLAGYNSLHWPVSADGTDSPLLYTERFNFPDGKAKFHPIEWHEPSQKEDSEYDLHLNNGRMLEHFEAGNMTFRVPGIVMKAPDTFLEVSPELAKDRGLESGRWVKVKSRDGEIQLRVLVTDRVSGNEVYAALNSQEQPINTLTSNNVDVVVHTPAYKETPVMIEPLPLKGRPPLPHTNHRFHDGTPQNGVEVERKWARTDYRLPGTDLVQIRPAAQPSK*
54	Formate dehydrogenase	FdhA		Formate oxidation	Mq_MAG8	Bacteria;Acidobacteriota;Terriglobia;Terriglobales;Acidobacteriaceae;Palsa-343;	Palsa-343	SD3788_NODE_137_length_25431_cov_2.683410_7 # 5630 # 8653 # -1 # ID=53_7;partial=00;start_type=ATG;rbs_motif=None;rbs_spacer=None;gc_cont=0.628	FdhA-WP_158752433.1 formate dehydrogenase subunit alpha [Acidobacterium sp. S8]	68.4	980	1008	26	1005	25	1003	0	1416	97.2	97.2	MNPQSVVRPHFLNAEERSGEPSGDPVVITVDGRKHTAIAGELLIDAINRETSKELAQVCYLQQLGPIQTCDTCMVDVNGKLVRACGTPVEANMRVETESARATAAQREAFDRILGNHLLYCTVCDNNNENCTVHNTTALLKIEHQQTPYRQKPYEKDETNPFYRYDPDQCILCGRCVEACQNVQVNETLSIRWEDEHPRVLWDGGASIGESSCVSCGHCVTVCPCNALMEKSMLGEAGFFTGLPRQSLEHMIDVVKAVEPQTGFGPILKLSQSEASMRAARIERTKTVCTYCGVGCAFDVWHRERQILKIQPEHGPANGISTCVKGKFGFNFVNSGDRLTTPLIRDGDKFRECSWDEALDFIARRMTEIKAQHGPDALEFIASSKCTNEESYLMQKLARAVIGTNNVDNCSRYCQSPATKGLTRTVGYGGDSGSISDMERADVILLVGSNAAENHPVLATRLKRAQKLRGQKLIVSDLRRNEMADRADIWLRPRPGTDLIWVNAVAKYILDNGWHDQAFIDARVHKFEDYRDSLQSFTLEFAEEKTGISAETLKTVAEQFAHADKACILWAMGVTQHKHGSDTSTALSNLLLLTGNYGRPGTGGYPLRGHNNVQGCSDFGSMPNKLPGYMDVHDDEIRRHWEQAWGVSLPGGKGRDNHVMVDGMHEGAIKGLYLIGEDMISSESNKHYLAEGLERLDLFVVQEIFFTLTCQYADVILPGTPSFEKEGTYVNTERRIQRIYEVMKPLPGTRPDWQIIQDIANRLGAHWTYSSPSEIMDEVAGIAPLFAGVTYARLAGYNSLHWPVNADGTDTPLLYKEKFHFPDGKAKFHPVEWNEPSQHEDDEYPLHLNNGRMLEHFQAGNMTYRVPGIVMKAPDTFLEVSAEVAAQHGLENGRWVKVKSRDGEIPIRVLITDRVSGNQLYVPLNSQEQPINTLTSNHVDVVVHTPAYKETPVQIEPLPKRGRSPLPYTNHRFHNPTPQNGVEVERKWAQPNYRMPGSGLVQIQTGK*
54	Formate dehydrogenase	FdhA		Formate oxidation	Mq_MAG109	Bacteria;Verrucomicrobiota;Verrucomicrobiae;Pedosphaerales;UBA11358;UBA11358;	UBA11358	Melaleuca2021_k127_1813953_1 # 1 # 1806 # 1 # ID=315_1;partial=10;start_type=Edge;rbs_motif=None;rbs_spacer=None;gc_cont=0.597	FdhA-WP_010581977.1 formate dehydrogenase subunit alpha [Schlesneria paludicola]	68.2	600	602	1	600	217	816	1.05e-307	863	99.7	60.7	GLPGKTLDGMIDLIKAVEPDTGFTPLLKMSQSEAAMRESRTRRTKTVCTYCGVGCTFDVWTRGREILMIDPYAGPVNGISTCIKGKFGWDFVNSPERLTKPLIRVDGTFKEATWQEALALIALRFTEIKLKHGADALGFVASSKCTNEEAYLMQKLARAVIGTNNVDNCSRYCQSPATKGLTQTVGLAGDSGSITDIAQAELVLAIGTNTAESHPVLASRVKAAHKLRGQKLVVVDVRRHEMAERADVFLHPKAGTDLIWVSAVTRYLLDNGLAKTDFIERWVEGLDKFRESLEPFTMEFASEKTGLPVADLECLARMIAAAKTVCILWAMGVTQHTMGTETSAAISNLLLATGNYMRPGTGAYPLRGHNNVQGTGDHGASPDKLPGYQDVDDPEIRARFEAAWQVKLPGGKGLDNHEMIGAMRKRALKSLYVVGEEISLVESNIHEVHDALSKLDFFVVQDLFFTRTCQFADVVLPASCSLEKEGTFTNTERRIQRLYEVMEPLEGTRPDWRILQDLANLLGAGWNYSDPGEIYQEIASLCPLYAGITYARLAGYKSLQWPVAPDGTDQPLLYTQEFGLPGGKAKFHPVKVRLPQDHEDY*
54	Formate dehydrogenase	FdhA		Formate oxidation	Mq_MAG11	Bacteria;Acidobacteriota;Terriglobia;Terriglobales;Acidobacteriaceae;Palsa-343;	Palsa-343	Melaleuca2021_k127_1866354_5 # 2501 # 5533 # 1 # ID=58_5;partial=00;start_type=ATG;rbs_motif=None;rbs_spacer=None;gc_cont=0.626	FdhA-WP_158752433.1 formate dehydrogenase subunit alpha [Acidobacterium sp. S8]	68.1	984	1011	25	1008	25	1007	0	1412	97.3	97.6	MHPDNSVLPHFLNAEEGAELEGEPVVITVDGRKHSAQAGELAIDAIHRETGKELAQVCYLKQLGPIQTCDTCMVEVDGKLVRACGTTVQAGMVVETESARAQHAQREAFDRILGNHQLYCTVCDNNNQNCTVHNTTALLKVEHQSTPYRQKPYEKDETNPFYRYDPDQCILCGRCVEACQNVQVNETLTIRWEDKHPRVLWDGGASIGESSCVSCGHCVTVCPCNALMEKSMLGEAGFFTGLPRQALEPMIDTVKAVEPQTGFGPILKLSQMEASMRAARIEKTKTVCTYCGVGCAFDVWHRDRQILKIEPGEGPANGISTCVKGKFGFNFVNSGDRLTTPLIRDGDKFRECSWDEALAFVARRMTEIKAQHGPDALEFIASSKCTNEESYLMQKLARAVVGTNNVDNCSRYCQSPATMGLTRTVGYGGDSGSISDMERADLILLVGSNAAENHPVLATRIKRAHKLRGQRLIVSDLRRNEMADRADIWLKPRPGTDMIWVNAVAKYILERGWQNQGFIDARVNNFDKYRESLQPFTMEFAEQRTGIAAETLRKVAEEFAHADKACNLWAMGVTQHMHGSDTSTSLSNLLLLTGNYGRPGTGGYPLRGHNNVQGCSDFGSMPNKYPGYMDVHSDEDRRHWEQAWGVSLPGGKGMDNHVMVDGMHEGKIKSLYLIGEDMISSESNKHYLAAGLEKLELFVVQEIFFTLTCQYADVILPGTPSFEKEGTYVNTERRIQRIYEVMKPLPGTRPDWRILQDVANRLGAKWSYKSPSEIMDECAGIAPMFAGVTYARLAGYNSLHWPVNADGTDTPLLYKERFHFPDGKAKFHPVEWNEPSQQEDDEYPLHLNNGRMLEHFQAGNMTYRVPGIVMKAPDTFLEVSPEVAAQHGLENGRWVKVKSRDGEISIRAMVTDRVSGNQVYAPLNSKEQPINTLTSNHVDVVVHTPAYKETPVKIEPLPKRGRPPLPYTNHRFHNPTPQNGVEVERKWAQPNYRMPGTGLVQIQNANGRKA*
54	Formate dehydrogenase	FdhA		Formate oxidation	Mq_MAG117	Bacteria;Acidobacteriota;Terriglobia;Terriglobales;Acidobacteriaceae;Palsa-343;	Palsa-343	Melaleuca2022_k127_645669_1 # 1 # 2565 # 1 # ID=249_1;partial=10;start_type=Edge;rbs_motif=None;rbs_spacer=None;gc_cont=0.633	FdhA-WP_158752433.1 formate dehydrogenase subunit alpha [Acidobacterium sp. S8]	67.8	851	855	2	852	157	1007	0	1225	99.5	84.5	ETNPFYRYDPDQCILCGRCVEACQNVQVNETLTIRWEDEHPRVLWDGGASIGESSCVSCGHCVTVCPCNALMEKSMLGEAGYFSGLPRQALEPMIDIVKAVEPQTGFPPILALSQMEASMRSARIEKTKTVCTYCGVGCAFDVWHRDRHILKIEPEEGPANGISTCVKGKFGFNFVNSGDRLTSPLIRDGGKFRECSWEEALDFIAARMIAIKEKHGPDALEFIASSKCTNEESYLMQKLARAVIGTNNVDNCSRYCQSPATKGLTRTVGYGGDSGSISDIERADLVVIVGSNTAENHPVLATRVKRAHKLRGQKLIVSDLRKNEMAERADIWLRPKPSTDMIWLNAVAKYILDQGWQDQSFIDARVHNFDKYRESLQPFTLEFAEQRGGIPAATVKTVAEQIAHSDKVCILWAMGVTQHHHGSDTSTAISNLLLLTGNYGRPGTGGYPLRGHNNVQGCSDFGSMPNKYPGYMDVHDDEIRRHWEQAWGVSLPAGKGMDNHVMVDGMHEGKVKGLYLIGEDMISSESNKHYLAAGLERLDLFVVQEIFFTLTCQYADVVLPGTPSFEKEGTYVNTERRIQRIYQVMKPLAGTRPDWQIIQDIANRLGAHWSYASPSDIMDEVAGIAPLFAGVTYARLAGYNSLHWPVNADGTDTPLLYKDKFHFPDGKAKFHPVDWQEPAQHEDDEYPLHLNNGRMLEHFEAGNMTYRVPGIVMKAPDTFLEVSTEVAAQHGLEDGRWVKVKSRDGEINLRVVVTDRVSGNQVYAPLNSREQPINTLTSNHVDVVVHTPAYKETPVKIEPLEKRGRPPLPYTNHRYHNPTPQNGVEVERKWAQPRYYMPGSELVQIQNSNGRKG*
54	Formate dehydrogenase	FdhA		Formate oxidation	Mq_MAG109	Bacteria;Verrucomicrobiota;Verrucomicrobiae;Pedosphaerales;UBA11358;UBA11358;	UBA11358	Melaleuca2021_k127_1813953_2 # 1894 # 2304 # 1 # ID=315_2;partial=00;start_type=GTG;rbs_motif=None;rbs_spacer=None;gc_cont=0.620	FdhA-WP_116935079.1 formate dehydrogenase subunit alpha [Verrucomicrobia bacterium]	66.9	127	137	2	128	850	976	1.6e-53	182	92.7	12.8	MPDTFVEVSPELAKERGIESGRWVKLVSRYGELEVRALVTERVKGRVIYMPVNSSENRVNFLTGSHCDDVTHTPAYKENSVRLEVLPKNGDSPLPLSNHRFAQNTPQRGVEVGRKWKRRDYHPPDGAPLPPGAHHV*
54	Formate dehydrogenase	FdhA		Formate oxidation	Mq_MAG9	Bacteria;Acidobacteriota;Terriglobia;Terriglobales;Acidobacteriaceae;Palsa-343;	Palsa-343	Melaleuca2021_k127_556666_12 # 7975 # 11010 # -1 # ID=405_12;partial=00;start_type=ATG;rbs_motif=None;rbs_spacer=None;gc_cont=0.628	FdhA-WP_158752433.1 formate dehydrogenase subunit alpha [Acidobacterium sp. S8]	66.8	992	1012	19	1009	17	1007	0	1395	97.9	98.4	MNPENLVRPLFLNAEEGSDEPSGEPVVITVDGRPCPAVAGELLIDAINRGTGRELAQVCYHQQLGPIETCDTCMVEVNGKLVRACGTPVEARMSVETESARATAAQREAFDRILGNHLLYCTVCDNNNQNCTVHNTTALLKMEHQQTPYRQKPYQKDETNPFYRYDPDQCILCGRCVEACQNVQVNETLTINWEDAHPRVLWDGGATIGESSCXXXXXXXNVCPCNALMEKSMLGEAGFFTGLPRQSLEHMIDTVKAVEPQTGFSPILKLSQAEASMRAARIEKTKTVCTYCGVGCAFDVWHRDRQILKIEPGEGPVNGISTCIKGKFGFNFVNSGDRLTTPLIRDGQKFRECSWDEALDFIARRMTEIKAQHGPDTLEFIASSKCTNEESYLMQKLARAVIGTNNVDNCSRYCQSPATKGLTRTVGYGGDSGSISDMERADVILLVGSNAAENHPVLATRLKRAQKLRGQRLIVSDLRRNEMADRADIWLKPKPGTDMIWVNAVAKYILDHGWHNKAFIDARVNNFDKYRESLQPFTLEFAEQKTGISAATLRTVADEFAHADKACILWAMGVTQHQHGSDTSTSLSNLLLLTGNYGRPGTGGYPLRGHNNVQGCSDFGSMPNKYPGYMNVHEEKIRRHWEQAWGVSLPPGKGMDNHVMVDGMHEGRIKSLYLIGEDMISSESNKHYLAAGLERLDLFVVQEIFFTLTCQYADVILPGTPSFEKEGTFVNTERRIQRIYEVMKPLPGTRPDWQILQDIANRLGAHWSYNSPSEIMDEVAGIAPLFAGVTYARLAGYNSLHWPVKADGTDTPLLYKERFHFPDGKAKFHPVEWNEPSQQEDDEYPLHLNNGRMLEHFQAGNMTYRVPGIVMKAPDTFLEVSAEVAAQHGLENGRWVKVKSRDGEIPIRVLITDRVSGNQLYAPLNSKEQPINTLTSNHVDVVVHTPAYKETPVQIEPLEKRGRPPLPYTNHRFHNPTPQRGVEVERKWAQPGYHMPGSGLVQIQSSNGRKA*
54	Formate dehydrogenase	FdhA		Formate oxidation	Mq_MAG109	Bacteria;Verrucomicrobiota;Verrucomicrobiae;Pedosphaerales;UBA11358;UBA11358;	UBA11358	Melaleuca2021_k127_42828_21 # 31976 # 32608 # 1 # ID=184_21;partial=01;start_type=ATG;rbs_motif=None;rbs_spacer=None;gc_cont=0.585	FdhA-WP_116935079.1 formate dehydrogenase subunit alpha [Verrucomicrobia bacterium]	66.4	211	211	1	211	1	211	1.15e-96	303	100	21.3	MLIQFTLNGGAMEAEAGGNLGEFLLAHDAKVPHVCYHRQLGPIQTCDTCMVEVDGHLVRACATMITAGLRVETKSARAEAAQKKAFDHVLANHLLYCTVCDNNNGNCTVHESTNMLGVQHQHIEYKPKPYKVDTSNPFYQYDPDQCVLCGRCVEACQNVEVNETLSIRWEDEFPRVLWDGGKAIGESSXXXXXXXXXVCPCNALMEKSMLG
54	Formate dehydrogenase	FdhA		Formate oxidation	Mq_MAG10	Bacteria;Acidobacteriota;Terriglobia;Terriglobales;Acidobacteriaceae;Palsa-343;	Palsa-343	Melaleuca2021_k127_1236369_4 # 4975 # 7989 # -1 # ID=375_4;partial=01;start_type=Edge;rbs_motif=None;rbs_spacer=None;gc_cont=0.605	FdhA-WP_116935079.1 formate dehydrogenase subunit alpha [Verrucomicrobia bacterium]	66.2	978	1005	21	998	2	979	0	1384	97.3	98.9	SREQEGTALPSLREGRNGKPTIHVTVDGTTLDAHPDERLVDFLNRSEIQIPQVCYHPQLGPIQTCDTCIVEVDGKLSRSCATKLTDGMQVGTCTARAQTAQKQAFERILRDHMLYCTVCENNNGNCTVHNTTRLLAIEHQTTPFRHKPFPVDATNPFYRYDPDQCILCGRCVEACQNVQVNETLTIHWEDQHPRVLWDGGASIGESSCVSCGHCVTVCPCNALMEKSMLGEAGFFTGLPRQALEHMIDTVKAVEPQTGFGPILALSQAEAAMRAARIEKTKTVCTYCGVGCAFDVWHRDRQILKMEPGEGPANGISTCIKGKFGFNFVNSGERLTAPLIRDGEKFRECSWDEALDFIARRMTEIQEKHGPDALEFIASSKCTNEESYLMQKLARAVIGTNTVDNCSRYCQSPATMGLTRTVGYGGDSGSISDIERADLVMIVGANPAENHPVLATRVKRAHKLRGQRLIVSDLRRNEMADRADIWLRPKPGTDLIWVNAVAKHILDQGWQDQAFIDARVNHFEKYRESLEPFTLEFAEQRAGISAETLKAVADEFAHADKACILWAMGVTQHKHGSDTSTSLSNLLLLTGNYGRPGTGGYPLRGHNNVQGCSDFGSMPNKYPGYMDVDDDEIRQHWEQAWGVSLPAGKGMDNHVMVDGMHEGKIKSLYLIGEDMISSESNKHYLAAGLEKLELLVVQEIFFTLTCQYADVILPGTPSFEKEGTFVNTERRIQRIYEVMKPLPGTRPDWQILQAVANRLGAKWSYGSPSEIMDECAGIAPMFAGVTYARLAGYNSLHWPVQADGTDTPLLYKDRFHFPDGKAKFHPVEWNEPSQQEDEEYPLHLNNGRMLEHFEAGNMTYRVPGIALKVPDTFLEVSPEVAAQHGLEDGRWVKVQSRDGEITLRVLVTDRVSGNQLYAPLNSREQPINTLTSNHVDVVVHTPAYKETPVRIEPLEKRGRPPLPQTNHRFHNPTPQRGVEVERKWAQPGYSMPGAGLVQIQNGRKA*
54	Formate dehydrogenase	FdhA		Formate oxidation	Bi_MAG11	Bacteria;Pseudomonadota;Gammaproteobacteria;Enterobacterales;Enterobacteriaceae;Mangrovibacter;	Mangrovibacter	SD8530_NODE_5_length_317086_cov_3.396562_219 # 236837 # 237256 # 1 # ID=5_219;partial=00;start_type=ATG;rbs_motif=GGAG/GAGG;rbs_spacer=5-10bp;gc_cont=0.512	FdhA-WP_080143826.1 formate dehydrogenase subunit alpha [Gordonibacter massiliensis]	63.8	138	140	1	138	1	138	1.74e-58	195	98.6	16.7	MKKVVTVCPYCASGCKINLVVNNGKIVKAEGANGKTNQGDLCLKGYYGWDFINDTQILTPRLKSPMIRRQRGGKLEAVTWDEALNYVSERLSDIKAKFGPNAIMTTGSSRGTGNETNYVMQKFARAVIGTNNVDCCARV*
54	Formate dehydrogenase	FdhA		Formate oxidation	Mq_MAG71	Bacteria;Pseudomonadota;Alphaproteobacteria;Acetobacterales;Acetobacteraceae;Acidisoma;	Acidisoma	SD3793_NODE_1200_length_18995_cov_2.024327_4 # 1207 # 3378 # -1 # ID=3_4;partial=00;start_type=ATG;rbs_motif=GGAG/GAGG;rbs_spacer=5-10bp;gc_cont=0.590	FdhA-WP_080143826.1 formate dehydrogenase subunit alpha [Gordonibacter massiliensis]	61	716	724	1	709	1	716	0	905	97.9	86.7	MEKFMSVCPYCGSGCKLNLLVENDKVVGAEPLNGVTNEGELCLKGYYGWDFINDTKILTPRLRHPMIRRRRDAEFEVVSWDEAIEFASSRLAAIKAKHGPDAIMMTGSSRGTGNESNFVMQKFARAVIGTNNVDCCARVCHSPSVSGLMATLGNGAMSNSICEIEDTKCLLVFGYNAADSHPIVARRIIKAKEKGAKVIVCDPRRVETARISDLWLPLKNGSNMALVNAFANVLIEEGLYNKEYVANYTEGFDEYKAIVSKYTPEYVEEITGLPAAQIREAMRMYAAAPSATILWGMGVTQWGQAVDVVKGLSGLALLTGNLGRPNVGVGPVRGQNNVQGACDMGVLPNVFPGYEYVTDPVARAKFAKAWGVPSLPDKIGLSLTDVPHKVEEGKLKAFYIFGEDPAQTEPDLNLVRKAFEELEFIIVQDIFMTKTAMFADVILPGTSWGEHDGVFSSADRGFQRFTKAVNAKGDVKHDWEIFGLMATALGYPMKYKDTKEIWDELRALCPLYSGATYEKMEGLGYVQWPCTDLADPGTPYLYEGYKFQTPSTKGLLFATEWRPPLEQTDAEYPLALCTVREVGHYSCRSMSGNCVALQTLADEPGYVTINPQDARKLGIRDQQLVWVASRRGKVIARASVTDRTNLGAVYMTYQWWIGACNELTIHHVDPISKTPEYKYCAVRLEPIADQTWAENYVQQKYAKLKGDLAKVGTKVAAKVLEPV*
54	Formate dehydrogenase	FdhA		Formate oxidation	Mq_MAG73	Bacteria;Pseudomonadota;Alphaproteobacteria;Acetobacterales;Acetobacteraceae;Acidocella;	Acidocella	SD3786_NODE_9234_length_4167_cov_3.111881_4 # 1806 # 3992 # 1 # ID=353_4;partial=00;start_type=ATG;rbs_motif=AGxAGG/AGGxGG;rbs_spacer=5-10bp;gc_cont=0.619	FdhA-WP_080143826.1 formate dehydrogenase subunit alpha [Gordonibacter massiliensis]	59.2	719	729	1	712	1	719	2.73000023947877e-317	887	97.7	87	MEKFIEVCPYCGAGCKFSLLVENGSAVGVEPLNGVTNQGELCLKGYYGWDFLNDTKILTPRLRQPMLRHSRKEAFHAVSWDEAIAFTAGKLGEIRKKYGPDSIMMTGSSRGAGNEANFVAQKFARAAIGTNNVDNCARICHCPSMVGMMATLGSGAMTNSVGEIEDTDCILCFGYNGADSHPIVARRIVKARAKGAKIVTCDPRHIETARISDLWLPLKNGSNMALVNAFANVLINEGLYNREFVANFTEGFDAYWNIVKKYTPEYVEDVTGLKAAQIREAMHIYAGAKSATILWGMGVTQWGQGVDVVKGLAGLALLTGNVGRLNAGIGPVRGQNNVQGACDMGVLPDFFPGYQRVTNAAIREKFAAAWNVPSLPDKVGLTLTDVPEAALEGKLKAMYVFGEDPAQSEPDLDLVRRGFEALEFIVVQDIFMTKTGMFADVILPATSWGEHDGVFTCTDRGFQRFYKALDAKGDVKHDWEIHSLIATALGYPMKYEGTEEIWNELISLCPSFKGATYEKLAGLGYVQWPCPEQNHPGTKYLYAGNKFSTPSGKGQLLAAEWRAPAESVNDEYPLVLSTVREVGHYSARTLTGNCAALTALADEPGYVTINPADAQKLGVRDQELVWVASRRGKVIARASITERTNKGAVYMTFQWWIGACNELTIHRVDPDSKTPEYKFAAVRIEPIADQIWAETYVKEVYAKLKHDLATAASLPPAGPAAGKLLERA*
54	Formate dehydrogenase	FdhA		Formate oxidation	Cg_MAG1	Bacteria;Acidobacteriota;Terriglobia;Terriglobales;Acidobacteriaceae;;	0	SD8538_NODE_523_length_5862_cov_0.788666_6 # 5389 # 5862 # -1 # ID=303_6;partial=01;start_type=Edge;rbs_motif=None;rbs_spacer=None;gc_cont=0.561	FdhA-WP_114205410.1 formate dehydrogenase subunit alpha [Acidisarcina polymorpha]	58.1	160	158	1	156	847	1006	2.48e-55	188	98.7	15.9	LEHFEAGNMTYRVPGIVTKAPDTFLEVSPELAAERGLESGRWVTVKSRDGEIDLRVQVTDRVSGNQVYAPLNSQRQPINTLTSNNVDTEVHTPAYKETPVQIEPLPKMGRPPLPRTNHRFHKGIPQNGVEVERKWALPNYRMPGMNLVQIETNKKSA*
54	Formate dehydrogenase	FdhA		Formate oxidation	Mq_MAG149	Bacteria;Pseudomonadota;Alphaproteobacteria;Acetobacterales;Acetobacteraceae;;	0	SE7491_NODE_14629_length_3683_cov_0.917323_4 # 3206 # 3682 # 1 # ID=278_4;partial=01;start_type=ATG;rbs_motif=None;rbs_spacer=None;gc_cont=0.635	FdhA-WP_081201514.1 molybdopterin-dependent oxidoreductase [Niastella yeongjuensis]	57.7	163	159	3	154	8	170	7.37e-50	173	95.6	13.9	MTEVQTTCPYCGVGCGVVAGVDNIVLPDKSHPANHGRLCSKGAALAQTLDDAGRLLHPTINGSRADWNTALDLIAARFGEAIATHGPDSVAFYVSGQFLTEDYYVANKLMKGFIGSANIDTNSRLCMASSVAGHVRSFGEDLVPGVYEDWDEADLVVLV
54	Formate dehydrogenase	FdhA		Formate oxidation	Mq_MAG79	Bacteria;Pseudomonadota;Alphaproteobacteria;Acetobacterales;Acetobacteraceae;JAJZHU01;	JAJZHU01	SD3793_NODE_1407_length_19028_cov_1.042537_1 # 2 # 646 # -1 # ID=10_1;partial=10;start_type=ATG;rbs_motif=GGA/GAG/AGG;rbs_spacer=5-10bp;gc_cont=0.651	FdhA-WP_135813035.1 molybdopterin-dependent oxidoreductase [Leptospira fluminis]	57.3	218	215	6	214	9	226	1.6e-72	240	97.2	18.6	MSETRTTCPYCGVGCGVIVSQTAGGFAVQGDPDHPANRGKLCVKGSTLAETLDDRTRLTRPVIGGQVVDWDRALDHVANRLRRTIDRHGPDSVAFYVSGQLLTEDYYVANKLAKGFIGTGNIDTNSRLCMSSSVAGHNRAFGEDVVPGIYDDWEQADLVLLVGSNTAWCHPILFQRLEAARAARGTYVVNIDPRRTATSDGADEHVAIRPGADVA
54	Formate dehydrogenase	FdhA		Formate oxidation	Bi_MAG11	Bacteria;Pseudomonadota;Gammaproteobacteria;Enterobacterales;Enterobacteriaceae;Mangrovibacter;	Mangrovibacter	SD8530_NODE_1_length_484754_cov_3.305344_429 # 437513 # 439660 # 1 # ID=1_429;partial=00;start_type=ATG;rbs_motif=GGA/GAG/AGG;rbs_spacer=5-10bp;gc_cont=0.537	FdhA-WP_080143826.1 formate dehydrogenase subunit alpha [Gordonibacter massiliensis]	57.1	715	716	1	710	1	715	1.61e-300	843	99.2	86.6	MKKITSVCPYCGAGCKLKLVVENNKILRAEAADGKTNQNELCLKGYYGWDFLNDTKLLTPRIQQPMIRYEKGGKFQPVSWDEAIKYTAKRLSEIKAKFGPRSIMTTGSSRGTGNETNFVMQKFARAVINTNNVDCCARVCHGPSVAGLQAVLGNGAMSNSIGDIENSKCLLVVGYNCADSHPIVARRVIKAKENGAKIVVCDPRRIETARIADQHLQIKNGCNMALVNAFAYTLLEENLYDKEYVAKYTEGLDAYREVVKDYAPEKVEELVGVSAQQIRQAMRTYAAAPSATIMWGMGVTQFGQAVDVVKGLAGLALLTGNLGRENVGVGPVRGQNNVQGACDMGVLPNQFPGYQDVVDADVRAKFAKAWGIDPAVMDDKVGTRITEVPHLALEGKIKAYYIMGEDPLQTEADLGLVRKGFEALDFVVVQDIFMTKTAEVADVLLPATSWGEHGGVFTCADRGFQRFEKAIEPQYNVKRDWEIISLLATEMGYPMHYDNNQQIWDELRELCPLFYGVTYEKMGDMGHVQWPCPTLDHPGTQYLYKGNKFDTDSGKGKLFAAPWRAPAEVPDETYPLVLCTVREVGHYSCRSMTGNCAALQSLADEPGFVQINPEDAVKLGIRDQQLVWVASRRGKVISRANVNERINKGAVYMTYQWWIGACNELTQDNLDPISKTPETKYCAVNVTAIEDQNWAENYAQTTYSAMKTRLREAIA*
54	Formate dehydrogenase	FdhA		Formate oxidation	Water_MAG31	Bacteria;Pseudomonadota;Gammaproteobacteria;Burkholderiales;Burkholderiaceae_B;Rhodoferax_C;	Rhodoferax_C	SD3810-11_k127_361869_1 # 3 # 353 # -1 # ID=480_1;partial=10;start_type=ATG;rbs_motif=AGGA;rbs_spacer=5-10bp;gc_cont=0.647	FdhA-WP_080900598.1 molybdopterin-dependent oxidoreductase [Pseudomonas amygdali]	57	114	117	4	117	12	121	2e-36	132	97.4	9.1	MQETRSTCPYCGVGCGVIIESEGAQITGVRGDLDHPANVGRLCSKGSTLHLTATAAVTMQTRLLQPMQRLERGQSPQALSWDAALGRATDSFARIIRDHGPDAVGFYVSGQLLTEDY
54	Formate dehydrogenase	FdhA		Formate oxidation	Mq_MAG138	Bacteria;Actinomycetota;Thermoleophilia;Solirubrobacterales;Solirubrobacteraceae;Palsa-465;	Palsa-465	SE7490_NODE_5767_length_4164_cov_11.089671_1 # 3 # 866 # -1 # ID=277_1;partial=10;start_type=GTG;rbs_motif=AGGAG;rbs_spacer=5-10bp;gc_cont=0.718	FdhA-WP_092657136.1 formate dehydrogenase subunit alpha [Actinopolymorpha singaporensis]	55	282	288	7	288	234	515	2.67e-99	312	97.9	31	MSNQRFDRSVTTTCGYCGVGCRLEAHVRGGRIVSVSPALDGPANEGHTCLKGRFAHQFTRARDRLTSPLVRENGELRVASWEEALARVVSELSRIKRAHGPDAIAGLASSRATNEDCYAMSRLMRAAIGTNNIDNCSRVCHSPTSFALRRSFGLSGATGSFSDIDHAEAAVLIGVNPTQGHPVVGARIKQAALRGCKLVTIDPRRIELADYGVLHLANRPGTNAAVALGLAHVLRRDGLTDEAFIAERTDGYETVQELLDAYTPQAVQEITAIPAADLERAAHIYGEA
54	Formate dehydrogenase	FdhA		Formate oxidation	Soil_MAG2	Archaea;Halobacteriota;Methanomicrobia;Methanomicrobiales;Methanoculleaceae;Methanoculleus;Methanoculleus sp002497965	Methanoculleus	Soil2022_k127_2354938_2 # 167 # 2233 # -1 # ID=137_2;partial=00;start_type=ATG;rbs_motif=GGAG/GAGG;rbs_spacer=5-10bp;gc_cont=0.601	FdhA-WP_082788861.1 formate dehydrogenase subunit alpha [Desulfofarcimen intricatum]	53.8	689	689	2	686	219	895	8.55e-249	713	99.4	75.6	MDFKYVQTTCPYCGTGCSFNLVVRDGKVVGTQPYDRSPVNEGKVCPKGTYAHEFVNSPDRLTKPLIKKDGKFVEATWDEAYDLIVEKFKACKPDEFAALASARVSNEENYLMMKFARGVMKSRHIDHCARLCHASTVAGLAASFGSGAMTNSILDIAESKCVFVIGSNTFEQHPLIGRKIVQAKKNGAKIIYADPRYTPTARQADLYMPFISGSDVAILNGLMQEIIKNGWEDREFIEKRTKDFEKLKEVVMKEAYSLENVSKISGIPVESLKTAAEWLGTNKPGAILYSMGITQHTVGVDNVRSVANIQMLLGNLGKPGAGVNALRGQNNVQGACDMGALPNVFTAYQKVIDEAAHKKFADAWGFPDGICEPKLGYEVTTMMNVLTDNPGELKCMYIMGENPMLSDPDINHVREALESLDFLVVQDIFMTETGELADVILPAACYAERDGTQTSTERRVQRWRKAQDPPGEAKQDWQIICELAARMGYAEQFPFQSAEEIFEEIRRVTPSYAGMTYERLDRPEALHWPCPTVEHPGTPILHREKFSSPDGLGVFAPIEWKPPAEVPDEEYPFVLTTGRILWHWHTGTMTRRSATLANEVPTGWIEINTEDAKALGIKNGEIVRAVSRRGSVDVPAKVTDDIMKGVMFMPFHFRECPANILTNNALDPIAKIPEFKACAVRVEKITEA*
54	Formate dehydrogenase	FdhA		Formate oxidation	Bi_MAG11	Bacteria;Pseudomonadota;Gammaproteobacteria;Enterobacterales;Enterobacteriaceae;Mangrovibacter;	Mangrovibacter	SD8530_NODE_5_length_317086_cov_3.396562_220 # 237305 # 238984 # 1 # ID=5_220;partial=00;start_type=ATG;rbs_motif=None;rbs_spacer=None;gc_cont=0.524	FdhA-WP_080143826.1 formate dehydrogenase subunit alpha [Gordonibacter massiliensis]	53.6	563	560	1	557	157	719	3.27e-214	617	99.5	68.2	MSNAINEIDDTDLLFIFGYNPADSHPIVAKHVIRAKQKGAKIIVCDPRKIETARIADRHLALRNGSNIALLNALGHVIIEENLYDKAFVATRTEDFDEYQKIVEGYTPESVEEITGLKADEIREAARMYAGAKSAMILWGMGVTQFYQGVETVRSLTSLALLTGNLGRPHTGVNPVRGQNNVQGACDMGALPDTFPGYQFVKDEKHRAKFAKAWGVDSLPAETGYRISELPHRVEHGEVHAAYIMGEDPLQTDAELSAVRKAFEELDLVIVQDIFMTKTASAADVILPSTSWGEHEGVYSAADRGFQRFFKAVEPKWDLKTDWQIISEIATRMGYPMHYNNTQEIWDELRHLCPDFYGATYEKMGELGYIQWPCRDTGPEDQGTSYLYKEKFDRENGLGQFYTCDWVAPKDRLTEEYPMVLSTVREVGHYSCRSMTGNCAALAALADEPGYAQINTQDAERLGIEDEALVWVNSRKGRIITRAKVSDRPNKGAIYMTYQWWIGACNELVTENLSPITKTPEYKYCAVRVDPIADQHAAEQYVIDSYNALKARLRESALG*
54	Formate dehydrogenase	FdhA		Formate oxidation	Mq_MAG82	Bacteria;Pseudomonadota;Alphaproteobacteria;Caulobacterales;Caulobacteraceae;CAIOYC01;	CAIOYC01	Melaleuca2021_k127_1858981_11 # 10843 # 11367 # -1 # ID=11_11;partial=00;start_type=ATG;rbs_motif=GGA/GAG/AGG;rbs_spacer=5-10bp;gc_cont=0.703	FdhA-WP_130472632.1 formate dehydrogenase subunit alpha, partial [Candidatus Magnetaquicoccus inordinatus]	53.2	124	175	7	130	913	1035	1.32e-33	127	70.9	11.9	MTDSQARAAILFDRDGVLNEDEGYTFDPGRLRWVEGAREAVRAANDAGVLVLVVTNQSGIGRGYYTEAQMHAFHAAMTEELAAAGARIDAFYHCPYHEDAATERYRYADHPDRKPNPGMLLKAMREHGVDPGRAVMIGDKSSDMLAAERAGVRGMLFSGGDLRPVIEAALAGLR*
54	Formate dehydrogenase	FdhA		Formate oxidation	Al_MAG3	Bacteria;Acidobacteriota;Terriglobia;Terriglobales;Acidobacteriaceae;Silvibacterium;	Silvibacterium	SE2040_NODE_8191_length_2828_cov_1.223991_1 # 1 # 348 # -1 # ID=577_1;partial=10;start_type=ATG;rbs_motif=GGA/GAG/AGG;rbs_spacer=5-10bp;gc_cont=0.586	FdhA-WP_083779228.1 formate dehydrogenase subunit alpha [Thermincola potens]	53.1	113	116	4	116	2	114	1.38e-36	133	97.4	12.7	MADVTFTVDGKKLTAPAGTLLIDACRTAGIEIPAFCYYPNLSLQAACRMCVVRIEKVPKLQTACTTPVAEGMVVQTETEEIKQSRKVLLELLLGNHPLDCPVCDAGGECELQDMTF
54	Formate dehydrogenase	FdhA		Formate oxidation	Am_MAG4	Bacteria;Actinomycetota;Rubrobacteria;Rubrobacterales;Rubrobacteraceae;SIRX01;	SIRX01	SD8528_NODE_13984_length_2249_cov_0.883129_2 # 1224 # 1679 # 1 # ID=2345_2;partial=00;start_type=GTG;rbs_motif=None;rbs_spacer=None;gc_cont=0.638	FdhA-WP_084539279.1 formate dehydrogenase subunit alpha [Halodesulfovibrio marinisediminis]	53	132	152	19	150	220	350	2.79e-38	139	86.8	14.6	MTTATITGGEVETNGSGGTRELSTICGFCGVGCGLVAHVEDGVIQKMSADKSNPSSKGEACIKGREGWRHVYSEGRLTRPLVRKDGELVPASWEEALDLVASKMSEIKAESGGDAFGVFSSSRSTNELNYLTGKFVRQVLGVSNVDSCNRA*
54	Formate dehydrogenase	FdhA		Formate oxidation	Bi_MAG11	Bacteria;Pseudomonadota;Gammaproteobacteria;Enterobacterales;Enterobacteriaceae;Mangrovibacter;	Mangrovibacter	SD8530_NODE_6_length_308391_cov_3.370961_279 # 307631 # 308191 # 1 # ID=6_279;partial=00;start_type=GTG;rbs_motif=AGGAG;rbs_spacer=5-10bp;gc_cont=0.503	FdhA-WP_130472632.1 formate dehydrogenase subunit alpha, partial [Candidatus Magnetaquicoccus inordinatus]	52.5	122	187	6	127	914	1035	1.16e-38	142	65.2	11.8	MARTVPAIFLDRDGTINVDHGYVHEIDQFQFIDGVIDAMRELKEMGFALVLVTNQSGIARGMFTEEQFDRLTEWMDWSLADRGVDLDGIYYCPHHPDGSVEAFRQQCDCRKPQPGMLISARDYLHIDMDASYMVGDKLEDMQAASAAGVKHKILVQTGKAITEDARAAADHVIKSLADLPELIKKQ*
54	Formate dehydrogenase	FdhA		Formate oxidation	Ls_MAG10	Bacteria;Pseudomonadota;Alphaproteobacteria;Caulobacterales;Caulobacteraceae;CAHJWH01;	CAHJWH01	Swampbox2022_k127_174685_10 # 9532 # 10053 # 1 # ID=646_10;partial=00;start_type=ATG;rbs_motif=None;rbs_spacer=None;gc_cont=0.669	FdhA-WP_130472632.1 formate dehydrogenase subunit alpha, partial [Candidatus Magnetaquicoccus inordinatus]	52.4	124	174	6	129	913	1036	3.57e-36	134	71.3	12	MQTQLRGAVIFDRDGVLNEDVGYAHRPDQIRWIDAAMAAIKAVNAAGLFAFVATNQSGIARGYYGEADVLALHEWMNSELAEVGAHIDAFVFSPYHPEAVVEAYRRDASCRKPKPGMLLDLMSRFPVDRARTVMIGDNGSDMEAAEAAGIEGILFTGGSVLDALRPALARICT*
54	Formate dehydrogenase	FdhA		Formate oxidation	Mq_MAG83	Bacteria;Pseudomonadota;Alphaproteobacteria;Caulobacterales;Caulobacteraceae;;	0	SD3793_NODE_1500_length_18074_cov_2.229843_4 # 2169 # 2729 # -1 # ID=91_4;partial=00;start_type=ATG;rbs_motif=GGA/GAG/AGG;rbs_spacer=5-10bp;gc_cont=0.720	FdhA-WP_130472632.1 formate dehydrogenase subunit alpha, partial [Candidatus Magnetaquicoccus inordinatus]	52.4	124	187	18	141	913	1035	2.81e-31	121	66.3	11.9	MGDDQSSGGAPDRAGVGRGAAFFDRDGVLNLDKGYVHRAEEVEWTPGAVEAIRLANAAGLAVVVVTNQSGVARGYYGEAEVVALHRWMAQTLARQGARIERFYYCPFHAEAKVEAFRAADHPDRKPNPGMLLKAIEELSLDPARSFMIGDQLSDVIAGARAGVASYLFEGGDLTALTAQAIAELSL*
54	Formate dehydrogenase	FdhA		Formate oxidation	Mq_MAG82	Bacteria;Pseudomonadota;Alphaproteobacteria;Caulobacterales;Caulobacteraceae;CAIOYC01;	CAIOYC01	Melaleuca2021_k127_1895880_1 # 2 # 1207 # -1 # ID=269_1;partial=10;start_type=ATG;rbs_motif=None;rbs_spacer=None;gc_cont=0.709	FdhA-WP_080900598.1 molybdopterin-dependent oxidoreductase [Pseudomonas amygdali]	51.9	405	402	7	402	14	416	7.83e-126	393	98.5	33.3	MTGAVRTTCPYCGVGCGVAAEAVGARDMQVAGDLAHPANFGRLCSKGTALGRTVGLEGRLLHPEIGGRRTSWARAADQVAKTFARTIARHGPESVAFYVSGQLLTEDYYAANKLMKGFIGSANIDTNSRLCMASAVAAHKQAFGADLVPGCYEDLDLAELVVFAGHNAAWTHPVLVRRMEAAKARGQRWATIDPRRTDTADLSELHLAIAPQTDVRLWNGLLAFLINTGAVDRGFVSTRVNGFDQVEAALARDDQSLNAVAADCGLDVDDLWAFYHLFAGAPKTVSLFSMGSNQSSQGVAKGLAILNAHLATGRIGKPGACPFSITGQPNAMGGRETGGMANTLAGHMDFDPEARARVARFWGSDRLADKPGLKAVDMFEAVRDGRIKALWIMATNPAVSLP
54	Formate dehydrogenase	FdhA		Formate oxidation	Mq_MAG137	Bacteria;Actinomycetota;Thermoleophilia;Solirubrobacterales;Solirubrobacteraceae;Palsa-465;	Palsa-465	Melaleuca2022_k127_315019_1 # 3 # 1562 # 1 # ID=539_1;partial=10;start_type=Edge;rbs_motif=None;rbs_spacer=None;gc_cont=0.681	FdhA-WP_092657136.1 formate dehydrogenase subunit alpha [Actinopolymorpha singaporensis]	51.7	505	520	2	503	405	909	1.25e-168	502	96.5	55.4	PTQGHPVVGARVKQAALRGCKLVTIDPRRIELADYGALHIANRPGTNAAVALGLAHVVRRDGLTDETFIAERTDGYETVQELLDAYTPEAVEEITGIPAADLERAAHIYGEAENACILWGLGVTEHKYGSEVVQLLCNLALMTGKVGKPGSALLPLRGQNNVQGSSDMGALPDTYTAYRRVDDEETARLFEEAWKVPLSRKVGYKIPEMFDAAIAGDLKAMYIFGEDIAHTDPDTAHVVKALESLEFVVCQEIFENETTKYAHVVLPASAFLEKSGTFINAERRFQLVEAAIDPPGGARPDFDIITTVSRMLGHEMGFQTPWDALDEVSRLTPHYRGVSKERIGRKGAQWPMHPDGSDSPTLYDTFFDNPTGRGHFAALPYKAPGDAPDREFPLVLVTGRVLQHYNAGTMTRRTHNADLVDRDVLEIHPQDAERLWISDGDKVSVRSRVGSTEIEARVTDRIEPGHVFTSFHFPETRTNLLIGQSADVNTSCPEYKVIAVDVRPMTEQPAFTPVLETVS*
54	Formate dehydrogenase	FdhA		Formate oxidation	Soil_MAG4	Bacteria;Actinomycetota;Acidimicrobiia;Acidimicrobiales;Ilumatobacteraceae;JACCUL01;	JACCUL01	Soil2022_k127_3717305_6 # 4229 # 4912 # 1 # ID=887_6;partial=01;start_type=GTG;rbs_motif=None;rbs_spacer=None;gc_cont=0.700	FdhA-WP_106005337.1 formate dehydrogenase subunit alpha [Moorella humiferrea]	51.3	226	228	1	226	363	588	1.7e-66	222	99.1	25.2	MVGLATVFGAGGGTSSYAEIEATDVIVMWGSNARDAHPIFFHHVLAGIRNGATLYVVDPRRSSTAQFADVWLGLHVGTDIALSNTIAREIIHAGLVNTEFVERATTGYAEYAASVEDWTLERGAEVTGVPAEAIRQLAHAYARADRAQLCWTLGITEHHNATDNVLALINLSLLTGHVGRYGSGLQPLRGQNNVQGGGDMGAIPNKFPGFQDVEDDEIRARFDAAWKM
54	Formate dehydrogenase	FdhA		Formate oxidation	Mq_MAG100	Bacteria;Pseudomonadota;Gammaproteobacteria;Steroidobacterales;Steroidobacteraceae;13-2-20CM-66-19;	13-2-20CM-66-19	SD3788_NODE_50_length_43013_cov_1.977055_18 # 17739 # 18290 # 1 # ID=27_18;partial=00;start_type=ATG;rbs_motif=None;rbs_spacer=None;gc_cont=0.678	FdhA-WP_130472632.1 formate dehydrogenase subunit alpha, partial [Candidatus Magnetaquicoccus inordinatus]	51.2	123	184	3	125	913	1035	1.81e-33	127	66.8	11.9	MSRKAAFIDRDGVLNEERAYVHRIEDFVFVPGAVEALRVLKAAGYLLVVVTNQSGIARGHYSAADYLALTGYMRERLAAEGIGLDAVEHCPHLPDAPVARYRLDCDCRKPKPGMLKRAIAALDIDPSASILVGDRVSDIEAGRAAGIGRCYLVRTGYPLSDEAVAGADAVYEDLLACARCVGT*
54	Formate dehydrogenase	FdhA		Formate oxidation	Mq_MAG39	Bacteria;Acidobacteriota;Terriglobia;Terriglobales;Acidobacteriaceae;Terracidiphilus;	Terracidiphilus	Melaleuca2021_k127_1376176_28 # 21446 # 21856 # 1 # ID=312_28;partial=01;start_type=ATG;rbs_motif=GGA/GAG/AGG;rbs_spacer=5-10bp;gc_cont=0.655	FdhA-WP_156272254.1 formate dehydrogenase subunit alpha [Moorella glycerini]	51.2	125	137	1	125	1	125	4.03e-38	138	91.2	13.9	MADVTFTVDGRKITAPAGTLLIEACRAHGIEIPAFCYYPGLSLQAACRMCVVRLEKVPKLQTACTTPVAEGMVVTTESPEIAQARKATIELLLGNHPLDCPVCDAGGECELQDMTFKYGAHESKFVEIKQHREEQQW
54	Formate dehydrogenase	FdhA		Formate oxidation	Mq_MAG65	Bacteria;Myxococcota;Polyangia;Fen-1088;Fen-1088;Fen-1118;	Fen-1118	SD3796_NODE_1419_length_21923_cov_2.038035_4 # 3654 # 7196 # 1 # ID=105_4;partial=00;start_type=ATG;rbs_motif=GGA/GAG/AGG;rbs_spacer=5-10bp;gc_cont=0.702	FdhA-WP_049815706.1 molybdopterin-dependent oxidoreductase [Niastella koreensis]	51.2	1166	1181	1	1165	3	1162	0	1193	98.6	98.8	MQTIPSPALRTTCCYCGVGCGIVVKRGRNGSITVEGDAEHPVNRGMLCSKGLNLHSTVMDRSDRLLFPELREARSAALRRVGWDEAIAHVAARITHIRRHHGPDAVGFYVSGQCLTEEYYLANKLAKGYLGTNNIDTNSRLCMSSAVAGYRLALGEDCVPGCYEDLEKADLFLVAGANPAYCHPILFRRMEPRLQGSAKSARMIVVDPRRTQSAGLADLHLQVQPGTDVTLFHAIARRLIEREAVDRSFIAAHTEGFEELRQRAFARTVAQAASLCRIDAQAIDTAAEWIAASRGFVSLWAMGLNQSVVGVNKNLALINLHLLTGKIGRPGHGPFSLTGQPNAMGGREVGGMANLMSAHRSLDNPEHRAEIARFWGVDRVPDEPGLTAGEMMDALLDGRLKALWVICTNPMVSWPDLGKAERALQAAQLLVVQDISSRSDTLRFADVVLPAAGWLEKSGTMTNSERRISFLPALLAPPGEALPDADILIRFARAMGWGAAFAYPDAAAVYAEHAALTRGTAIDISGLDHARLRREGTLQWPVPAPGHPGTPRLFSDQRFYRPNQRAKLHAVPDENTAPPPSADWPLVLTTGRVRDQWHTMTRSGKVAKLRTHEPQARLDIHPDDARARDVAEGDLVEIANARGRCRVRARLCDDTKPGVVFLPMHWGRLLEHDGARANNLTEARWDPISKEPDLKFAPVEVSRWRPAKRRLLVVGAGAAALGFVRAYRRDNADDDILVLSKEEVPFYDRVRLPEIVEHEGPWRSLAVLADDEVAGLGITVLAKRTATAIDRGGRRVLDSDGTWHPYDVLVLATGSRAAWPKDTPKNQRGLHALRSYADAQAILDSTRVGRPVVIVGGGLVGIEVGAVLRAKGLEVHIVQRSAYLMNKQLDEVAAMILREELEERGIQFHFLDQVVMWKGDDWIEELTLASGTTLRDVTVIYAMGTVPNVELAAGCGLQVNRGVVVDANLRTSDPAILAVGEIAEYEGQLWGTTGAAEEQAGVAAAALAGDVQAVYPGSVSQNLLKVTGLSVVSIGVVRPPADDLSYEEIVFLDRGARVYEKCVVRQDKLVGALLVGDKADYPQLRDLIRSGEELGPRRASLLRGSAGVSRRLGGRLVCSCMSVDEGQIRAAIAQGARSVAEVMKQTTAGTGCGSCRPELGGMLRERPRTAAPAGQDGAAS*
54	Formate dehydrogenase	FdhA		Formate oxidation	Mq_MAG78	Bacteria;Pseudomonadota;Alphaproteobacteria;Acetobacterales;Acetobacteraceae;CAIQQQ01;	CAIQQQ01	Melaleuca2021_k127_221159_3 # 800 # 1822 # -1 # ID=679_3;partial=00;start_type=ATG;rbs_motif=None;rbs_spacer=None;gc_cont=0.688	FdhA-WP_130472632.1 formate dehydrogenase subunit alpha, partial [Candidatus Magnetaquicoccus inordinatus]	51.2	123	341	177	299	913	1035	5.36e-34	134	36.1	11.9	MSTATLREAVVQLGGPGRLDRAMLPCGDRPFIAWILRELCRYGVDQVLLLCGDVEDEVDQVIGEITQNLPRTLAVGTAPGRLYDVRAQLAERFLFCQGDCWQDAYLAPLLAEAATDREHPAGRAVHRAGISVLSRTGLAQMPPPELPIVRLEGDVYDLTDPDDLTRAAIVMPHRLRRPALFLDRDGVINVDHGYVGTRERFTFMPGAREAIRLAGERGWHVFIVTNQSGIARGLYTEAEFHALMAWVAEEVRQAGGTIDDLRYCPIHPEAKLAAYRGETDWRKPGPGMLRDLIRTWELDPARCLMIGDQPTDLQAATAAGVAGHLFEGGNLHELVARLLG*
54	Formate dehydrogenase	FdhA		Formate oxidation	Soil_MAG2	Archaea;Halobacteriota;Methanomicrobia;Methanomicrobiales;Methanoculleaceae;Methanoculleus;Methanoculleus sp002497965	Methanoculleus	Soil2022_k127_3238386_2 # 684 # 2753 # -1 # ID=11_2;partial=00;start_type=ATG;rbs_motif=GGAG/GAGG;rbs_spacer=5-10bp;gc_cont=0.590	FdhA-WP_077177124.1 formate dehydrogenase subunit alpha [Carboxydothermus pertinax]	51	682	690	7	685	219	893	3.2e-243	699	98.4	75.6	MTDTSEKLRYVHTTCPYCGVGCGLNLVVSDGKLVGVEPYKRTPINEGKLCPKGMTCWEFVQSPDRLTKPLIKKNGEFVEATWDEALDLVASKFKETYDKYGPKSLGFQVSCRTPNEECYIMQKLARVAFKTNNVDNCARICHGPSVAGLSLSFGSGAATNPFEDVLNADVIFMIGANTIEAHPLAGRRIVQAKKAGKTIIVCDPRYTPTARLADHYVRYNPSTNIALINSIMYWIIQQNLHDREFIEKRTTGFEELKKTVEKYADVESITGVPTERIKEIAQIYGSANNAVIIYCLGITELTTGTDNVRSLGNLAMLTGNVGRPGTGVNPLRGQNNVQGACDMGAYPNVYSGYQKCEDDATRKRMEELWGVTGLPGEYGATLIEQINQCGDPIRAMYIFALNPVVSYPDSNHVMRSLEKLDFLVVQDIFMTETAKYADVILPGVSFAEKDGTFTSGERRVNRVRKAVEPPGEARPDWDIFVDLAHRLGLKGFDFNSPEDIWNDVRRVTPSMAGISYERIEKPESLHWPCPTVEHPGTPILHREKFSSADGLGHFFGIEYRPPAEVADEEYPFTLMTGRLLFHYHTRTQTGRAKILHHEVPEAYVQINTEDAARLNIKNGEKIRLRSRRGEAEALARVTDEVGPGVLMMTMHFSGKGSVNQLTNTALDPMSKMPELKHSAVAVEKITEVQ*
54	Formate dehydrogenase	FdhA		Formate oxidation	Soil_MAG10	Bacteria;Pseudomonadota;Alphaproteobacteria;Rhizobiales;Xanthobacteraceae;VAZQ01;	VAZQ01	Soil2022_k127_967951_1 # 2 # 712 # 1 # ID=1128_1;partial=10;start_type=Edge;rbs_motif=None;rbs_spacer=None;gc_cont=0.668	FdhA-WP_130032134.1 molybdopterin-dependent oxidoreductase [Sporolactobacillus sp. THM7-4]	50	218	237	1	217	171	387	2.98e-52	183	91.6	18.4	VTVLHLMDRLMERQLDAPAARMLKRAVERRGIAVRLNADAARITGDRRVEAVELRDGGAMEADAVVVSVGIRANTELARAAGLKVDRGIAVDDHLETSAEGIHAIGECAEHRGLCYGLVEPAYEQAQVLARRLAGERAIYRGSVPAANLKVAGVQVFSAGDFLAATADAEEIVLSDPGFGVYKKLVIANGRLIGAVLFGDIADGPWYLELIRSGSSIERLRDDLVFGRTLATRAAA*
55	ATP synthase (F-type)	AtpA		Oxidative phosphorylation	Am_MAG6	Bacteria;Pseudomonadota;Gammaproteobacteria;Pseudomonadales;Pseudomonadaceae;Pseudomonas_B;Pseudomonas_B oryzihabitans_E	Pseudomonas_B	SE2044_NODE_4_length_144914_cov_1.704946_138 # 136671 # 138215 # 1 # ID=2_138;partial=00;start_type=ATG;rbs_motif=GGA/GAG/AGG;rbs_spacer=5-10bp;gc_cont=0.626	AtpA-WP_059312992.1 F0F1 ATP synthase subunit alpha [Pseudomonas oryzihabitans]	100	514	515	1	514	1	514	0	979	99.8	100	MQQLNPSEISEIIKGRIDKLDVTSQARNEGTIVSVSDGIVRIFGLADVMYGEMIEFPGGIYGMALNLEQDSVGAVVLGSYLGLAEGMSAKCTGRILEVPVGPELLGRVVDALGNPIDGKGPLNASATDAVEKVAPGVIWRQSVDQPVQTGYKAVDAMIPVGRGQRELIIGDRQIGKTAMAIDAIINQKNSGIRCVYVAIGQKQSTIANVVRKLEENGALHNTIVVAASASESAALQFLAPYSGCTMGEYFRDRGEDALIVYDDLSKQAVAYRQISLLLRRPPGREAYPGDVFYLHSRLLERASRVSADYVEKFTNGAVTGKTGSLTALPIIETQAGDVSAFVPTNVISITDGQIFLEAGLFNSGIRPAVNAGVSVSRVGGAAQTKIIKKLSGGIRTALAQYRELAAFAQFASDLDEATRKQLEHGQRVTELMKQKQYAPMSIAEMSLSLYAAERGFLSDVALDKIGSFEQALIAYFNRDHADLMAKINVKGDFNDEIDAGIKAGIEKFKATQTW*
55	ATP synthase (F-type)	AtpA		Oxidative phosphorylation	Cg_MAG6	Bacteria;Pseudomonadota;Alphaproteobacteria;Rhizobiales;Xanthobacteraceae;Bradyrhizobium;	Bradyrhizobium	SE2038_NODE_531_length_4764_cov_1.357559_5 # 4570 # 4764 # 1 # ID=130_5;partial=01;start_type=ATG;rbs_motif=GGAG/GAGG;rbs_spacer=5-10bp;gc_cont=0.595	AtpA-WP_069277287.1 F0F1 ATP synthase subunit alpha [Bradyrhizobium elkanii]	100	65	65	1	65	1	65	8.43e-36	127	100	12.8	MDIRAAEISAILKDQIKNFGQEAEVTEVGQVLSVGDGIARVYGLDNVQAGEMVEFENGTRGMALN
55	ATP synthase (F-type)	AtpA		Oxidative phosphorylation	Mq_MAG160	Bacteria;Pseudomonadota;Gammaproteobacteria;Pseudomonadales;Pseudomonadaceae;Pseudomonas_E;Pseudomonas_E fulva	Pseudomonas_E	Melaleuca2022_k127_265001_8 # 7273 # 8817 # -1 # ID=255_8;partial=00;start_type=ATG;rbs_motif=GGA/GAG/AGG;rbs_spacer=11-12bp;gc_cont=0.591	AtpA-WP_023532736.1 MULTISPECIES: F0F1 ATP synthase subunit alpha [Pseudomonas]	100	514	515	1	514	1	514	0	978	99.8	100	MQQLNPSEISEIIKGRIEKLDVGSQARNEGTVVSVSDGIVRIHGLADAMYGEMIEFPGGVYGMALNLEQDSVGAVVLGAYTSLAEGMSAKCTGRILEVPVGKELLGRVVDALGNPIDGKGPLNNTETDAVEKVAPGVIWRKSVDQPVQTGYKSVDAMIPVGRGQRELIIGDRQIGKTAMAVDAIINQKNSGIFCVYVAVGQKQSTIANVVRKLEEAGALANTIVVAASASESAALQFLAPYSGCTMGEYFRDRGEDALIVYDDLSKQAVAYRQISLLLRRPPGREAYPGDVFYLHSRLLERASRVSEEYVEKFTNGAVTGKTGSLTALPIIETQAGDVSAFVPTNVISITDGQIFLESAMFNSGIRPAVNAGVSVSRVGGAAQTKIIKKLSGGIRTALAQYRELAAFAQFASDLDEATRKQLEHGQRVTELMKQKQYAPMSIADMALSLYAAERGFLTDVEVSKVGSFEQALIAFFHRDHAELMAKINVKGDFNDEIDAGMKAGIEKFKATQTW*
55	ATP synthase (F-type)	AtpA		Oxidative phosphorylation	Soil_MAG11	Bacteria;Pseudomonadota;Gammaproteobacteria;Pseudomonadales;Moraxellaceae;Acinetobacter;Acinetobacter brisouii	Acinetobacter	Soil2022_k127_4117612_10 # 5376 # 6920 # 1 # ID=318_10;partial=00;start_type=ATG;rbs_motif=GGAG/GAGG;rbs_spacer=5-10bp;gc_cont=0.438	AtpA-WP_004902728.1 MULTISPECIES: F0F1 ATP synthase subunit alpha [Gammaproteobacteria]	100	514	515	1	514	1	514	0	981	99.8	100	MQQLNPSEISALIKQRIGDLDTSATAKNEGTIVMVSDGIVRIHGLADAMYGEMIEFDGGLFGMALNLEQDSVGVVVLGNYLGLQEGQKARCTGRVLEVPVGPELLGRVVDALGNPIDGKGPIDAKLTDAVEKVAPGVIWRQSVDQPVQTGYKSVDTMIPVGRGQRELIIGDRQTGKTAMAIDAIIAQKNSGIKCVYVAIGQKQSTIANVVRKLEETGAMAYTTVVAAAAADPAAMLYLAPYSGCTMGEYFRDRGEDALIIYDDLSKQAVAYRQISLLLRRPPGREAYPGDVFYLHSRLLERASRVSADYVEQFTKGEVKGQTGSLTALPIIETQAGDVSAFVPTNVISITDGQIFLETSLFNAGIRPAVNAGISVSRVGGSAQTKIIKKLSGGIRTALAQYRELAAFAQFASDLDEATRKQLEHGQRVTELMKQKQYAPYSIADQAVSIYASNEGYMADVEVKKIVAFDAALIAYFRSEHAALMQKIDETGDYNKDIEAAIKAGIESFKATQTY*
55	ATP synthase (F-type)	AtpA		Oxidative phosphorylation	Water_MAG15	Bacteria;Bacteroidota;Bacteroidia;Chitinophagales;Chitinophagaceae;Flavipsychrobacter;	Flavipsychrobacter	SD3810-11_k127_101179_1 # 2 # 316 # 1 # ID=105_1;partial=10;start_type=Edge;rbs_motif=None;rbs_spacer=None;gc_cont=0.444	AtpA-WP_105038336.1 F0F1 ATP synthase subunit alpha [Flavipsychrobacter stenotrophus]	100	104	105	1	104	423	526	1.13e-63	202	99	19.8	FGGDLDAATKTVIDKGSRNVELLKQLQYNPYSVEKQVAIIYLGTNNLLREVPVKNIKAFEEMFLQQMEQKLSDVLKEFKKGNLPEDGIAKMVKLAQDLIPQFKK*
55	ATP synthase (F-type)	AtpA		Oxidative phosphorylation	Mq_MAG90	Bacteria;Pseudomonadota;Alphaproteobacteria;Sphingomonadales;Sphingomonadaceae;Novosphingobium;	Novosphingobium	SD3793_NODE_14452_length_3285_cov_0.759975_1 # 3 # 341 # -1 # ID=224_1;partial=10;start_type=ATG;rbs_motif=GGA/GAG/AGG;rbs_spacer=5-10bp;gc_cont=0.619	AtpA-WP_067747088.1 F0F1 ATP synthase subunit alpha [Novosphingobium sp. Fuku2-ISO-50]	100	113	113	1	113	1	113	9.82e-69	216	100	22.2	MEIRAAEISRVIKDQIASFGTEAQVSEVGSVLSVGDGIARIHGLDQVQAGEMVEFANGIKGMALNLEADNVGVVIFGTDSDIKEGDIVRRTGTIVDVPIGKGLLGRVVDALGN
55	ATP synthase (F-type)	AtpA		Oxidative phosphorylation	Water_MAG32	Bacteria;Pseudomonadota;Gammaproteobacteria;Burkholderiales;Burkholderiaceae_B;Rhodoferax_C;	Rhodoferax_C	SD3810_NODE_275_length_21837_cov_3.095532_29 # 16986 # 18539 # 1 # ID=43_29;partial=00;start_type=ATG;rbs_motif=AGGA;rbs_spacer=5-10bp;gc_cont=0.577	AtpA-WP_117180296.1 F0F1 ATP synthase subunit alpha [Rhodoferax sp. IMCC26218]	99.2	517	518	1	517	1	517	0	971	99.8	100	MQLNPAEISELIKSRIEGLSATADIRNQGTVVSVTDGICRIHGLSDVMQGEMLEFPAGSDGLPTYGLALNLERDSVGSVILGEYEHISEGDTVKCTGRILEVPVGPELIGRVVNALGQPIDGKGPINAKMTDVIEKVAPGVIARKSVDQPMQTGLKSIDSMVPIGRGQRELIIGDRQTGKTAVAIDAIINQKGQKMTCVYVAIGQKASSIKNVVRALEQAGAMEYTIVVAASASESAAMQYVSAYSGCTMGEYFRDRGQDALIVYDDLSKQAVAYRQVSLLLRRPPGREAYPGDVFYLHSRLLERAARVNAEYVEAFTKGEVKGQTGSLTALPIIETQAGDVSAFVPTNVISITDGQIFLETSLFNAGVRPAINAGISVSRVGSAAQTKVVKGQSGGIRNDLAQYRELAAFAQFASDLDEATRKQLDRGARVTELLKQKQYSPLSISMMSASLFAVNKGFMDDVDVKKILAFESGLHSYLKDKHAAMLAKVESTQALDKEAEAELTAAVAAFKKSFA*
55	ATP synthase (F-type)	AtpA		Oxidative phosphorylation	Mq_MAG86	Bacteria;Pseudomonadota;Alphaproteobacteria;Rhizobiales;Beijerinckiaceae;Methylovirgula;	Methylovirgula	SD3793_SD3796_k127_68786_5 # 2674 # 3930 # 1 # ID=104_5;partial=01;start_type=ATG;rbs_motif=GGAG/GAGG;rbs_spacer=5-10bp;gc_cont=0.630	AtpA-WP_115837229.1 F0F1 ATP synthase subunit alpha [Methylovirgula ligni]	99	418	419	1	418	1	418	4.14e-290	792	99.8	82.1	MDIRAAEISSILKKEIANFGTDAEVTEVGQVLSVGDGIARVYGLDNVQAGEMVAFESGVRGMALNLENDNVGIVIFGSDRDIKEGQTVKRTGAIVDVPVGKELLGRVVDALGNPIDGKGPINAQRRARVDVKAPGIIPRKSVHEPMSTGLKAIDALIPIGRGQRELIIGDRQTGKTAVALDAILNQKSINQGTDESAKLYCVYVAVGQKRSTVAQFVKVLEEHGALEYSIVVAATASDPAPMQFLAPFAGCAMGEYFRDNGMHALIVYDDLSKQAVAYRQMSLLLRRPPGREAYPGDVFYLHSRLLERAAKLNDEHGNGSLTALPVIETQANDVSAYIPTNVISITDGQIFLETDLFYQGVRPAVNVGLSVSRVGSSAQTKSMKKVAGKIKGELAQYREMAAFAQFGSDLDAVTQRLLN
55	ATP synthase (F-type)	AtpA		Oxidative phosphorylation	Water_MAG15	Bacteria;Bacteroidota;Bacteroidia;Chitinophagales;Chitinophagaceae;Flavipsychrobacter;	Flavipsychrobacter	SD3810-11_k127_53008_2 # 818 # 2089 # 1 # ID=454_2;partial=01;start_type=ATG;rbs_motif=AAT;rbs_spacer=9bp;gc_cont=0.483	AtpA-WP_105038336.1 F0F1 ATP synthase subunit alpha [Flavipsychrobacter stenotrophus]	98.1	424	424	1	424	1	424	5.43e-296	808	100	80.6	MVDIKPDEISAILRQQLSNVDGAASLEEVGTVLQIGDGIARVYGLTSVRQGELVEFDNGVKAIALNLEEDNVGVVLMGDYMTIREGDRVRRTNKIASIKVGEGMVGRVVNTLGEPIDGKGPITGDLYEMPMERKAPGVIFREPVKEPLQTGIKAIDAMIPIGRGQRELVIGDRGTGKTAICIDAIINQKEFYDAGKPVYCIYVAIGQKASTVAGVMKTLEDAGAMAYTIIVCASAADPAPLQFYAPFSGAAIGEFFRDTGRPALVVYDDLSKQAVAYREVSLLLRRPPGREAYPGDVFYLHSRLLERAAKVINSNEIVKNMNDLPDSIKHMVKGGGSLTALPIIETQAGDVSAYIPTNVISITDGQIFLENNLFNSGIRPAINVGISVSRVGGNAQIKAMKKVAGTLKLDQALFREMEAFSKFG
55	ATP synthase (F-type)	AtpA		Oxidative phosphorylation	Water_MAG33	Bacteria;Pseudomonadota;Gammaproteobacteria;Burkholderiales;Burkholderiaceae_C;Sheuella;	Sheuella	SD3810-11_k127_142204_21 # 16623 # 18164 # 1 # ID=16_21;partial=00;start_type=ATG;rbs_motif=AGGAG;rbs_spacer=5-10bp;gc_cont=0.515	AtpA-WP_163656004.1 F0F1 ATP synthase subunit alpha [Orrella sp. NBD-18]	97.7	513	514	1	513	1	513	0	958	99.8	100	MQLNPSEISELLKSRIEGLGTSSDIRTQGTVVSVTDGITRIHGLSDVMQGEMLEFPNNIFGLALNLERDSVGAVILGDYTGVSEGDAVKATGRILEVPVGPELLGRVVNALGVPIDGKGPINAKETDIIEKVAPGVIARQSVSQPLQTGLKAIDSMVPVGRGQRELIIGDRQTGKTAVAVDAIINQKGKGVKCVYVAIGQKASTINNVLRKLEEFGAMEYTIIVAAAASDSAAMQYLSAYAGCTMGEYFRDRGEDALIVYDDLTKQAIAYRQVSLLLRRPPGREAYPGDVFYLHSRLLERAARVNVDYVEKFTKGAVKGKTGSLTALPIIETQAGDVSAFVPTNVISITDGQIFLETDLFNAGVRPAINAGISVSRVGGAAQTKIVKKLSGGIRTDLAQYRELAAFAQFASDLDDATRRQLERGKRVVELLKQPQYQPLQVWELGVILFAVNNGYLDDIEVNQVLPFEKGIKDYLKAKHAGMIERIEASAELSKDDEAELVAALKEFKKHGTY*
55	ATP synthase (F-type)	AtpA		Oxidative phosphorylation	Water_MAG34	Bacteria;Pseudomonadota;Gammaproteobacteria;Burkholderiales;Methylophilaceae;Methylopumilus_A;	Methylopumilus_A	SD3810-11_k127_290903_16 # 18994 # 20535 # -1 # ID=122_16;partial=00;start_type=ATG;rbs_motif=AGGAG;rbs_spacer=5-10bp;gc_cont=0.440	AtpA-WP_045751831.1 F0F1 ATP synthase subunit alpha [Candidatus Methylopumilus turicensis]	97.7	513	514	1	513	1	513	0	952	99.8	100	MQLSTSEISELIKSRLENFSTTAEARTQGTVVSVTDGIVRIHGLSNVMAGEMIEFPGNTFGLALNLERDSVGAVVLGDYEHITEGDTCKCTGRILEVPVGPELIGRVVDALGRPIDGKGPINAKMTDKIEKVAPGVIARKSVSQPVQTGIKAIDSMVPVGRGQRELIIGDRQTGKTAVAVDAIINQKGQNMTCIYVAVGQKASTIANVVRKLEQYGALEYTIIVAASASDSAALQFIAPYAGCTMGEYFRDRGQDALIIYDDLTKQAIAYRQISLLLRRPPGREAYPGDVFYLHSRLLERAARVNEEYVEKFTNGEVKGKTGSLTALPIIETQAGDVSAFVPTNVISITDGQIFLETDLFNAGIRPAINAGISVSRVGGAAQTKVVKKLGGGVRLALAQYRELAAFAQFASDLDEATRKQLERGRLVTELMKQAQYLPLSVSEMAISLQAANKGYLDDVPVNKVLAFESALHAFIKSKYKALVGRIEKTLDLSKDDEAELTSAIEDFKANSAY*
55	ATP synthase (F-type)	AtpA		Oxidative phosphorylation	Water_MAG35	Bacteria;Pseudomonadota;Gammaproteobacteria;Burkholderiales;Methylophilaceae;Methylopumilus_A;	Methylopumilus_A	SD3810-11_k127_88073_12 # 11944 # 13485 # -1 # ID=90_12;partial=00;start_type=ATG;rbs_motif=AGGAG;rbs_spacer=5-10bp;gc_cont=0.444	AtpA-WP_045751831.1 F0F1 ATP synthase subunit alpha [Candidatus Methylopumilus turicensis]	97.7	513	514	1	513	1	513	0	953	99.8	100	MQLSTSEISELIKSRLENFSTTAEARTQGTVVSVTDGIVRIHGLSNVMAGEMIEFPGNTFGLALNLERDSVGAVVLGDYEHITEGDTCKCTGRILEVPVGPELIGRVVDALGRPIDGKGPVNAKMTDKIEKVAPGVIARKSVSQPVQTGIKAIDSMVPVGRGQRELIIGDRQTGKTAVAVDAIINQKGQNMTCIYVAVGQKASTIANVVRKLEQYGALEYTIIVAASASDSAALQFIAPYAGCTMGEYFRDRGQDALIIYDDLTKQAIAYRQISLLLRRPPGREAYPGDVFYLHSRLLERAARVNEEYVEKFTNGEVKGKTGSLTALPIIETQAGDVSAFVPTNVISITDGQIFLETDLFNAGIRPAINAGISVSRVGGAAQTKVVKKLGGGVRLALAQYRELAAFAQFASDLDEATRKQLERGRLVTELMKQAQYLPLSVSEMAISLQAANKGYLDDVPVNKVLAFESALHAFIKSKYKALVGRIEKTLDLSKDDDAELTSAIEDFKANSAY*
55	ATP synthase (F-type)	AtpA		Oxidative phosphorylation	Mq_MAG27	Bacteria;Acidobacteriota;Terriglobia;Terriglobales;Acidobacteriaceae;Terracidiphilus;	Terracidiphilus	Melaleuca2021_k127_577536_10 # 11202 # 12113 # 1 # ID=374_10;partial=01;start_type=ATG;rbs_motif=AGGA;rbs_spacer=5-10bp;gc_cont=0.639	AtpA-WP_150168604.1 F0F1 ATP synthase subunit alpha [Acidobacteria bacterium AB60]	97.7	304	304	1	304	1	304	1.29e-207	578	100	59.5	MAQIKADEITQLLREQIANYDSKVQVDEVGTITSLGDGIARLHGLDKVMAGELLSFPHNIAGLALSLEEDQVGAVVLGDYTELKEGQEVKRTGQILSVPVGEAMIGRVVNALGMPIDDKGPIATTATLPVERLAPGIIDRQGVREPMATGLKAIDAMIPIGRGQRELIIGDRQTGKTAVLLDTIINNAKNDLICIYCAIGQKRSSIAQVVQTLTEAGAMGHTIIVAASASEPAPMLYLAPYAATAMGEYFRDNGRHALVMYDDLSKHAMAYREISLLLRRPPGREAYPGDVFYLHSRLLERSSK
55	ATP synthase (F-type)	AtpA		Oxidative phosphorylation	Water_MAG21	Bacteria;Bacteroidota;Chlorobia;Chlorobiales;Chlorobiaceae;Chlorobaculum;	Chlorobaculum	SD3810_NODE_564_length_15084_cov_2.986428_4 # 4792 # 6372 # -1 # ID=50_4;partial=00;start_type=ATG;rbs_motif=None;rbs_spacer=None;gc_cont=0.587	AtpA-WP_069810787.1 F0F1 ATP synthase subunit alpha [Chlorobaculum limnaeum]	97.5	526	527	1	526	1	526	0	984	99.8	100	MSTAVRPDEVSSILRKQLAGFESEADVYDVGTVLQVGDGIARIYGLSNVAAGELLEFPHNVMGMALNLEEDNVGAVLFGESNAVKEGDTVKRTSILASIPVGEAMLGRVINPLGEPIDGKGPINASIRLPLERRAPGVIFRKSVHEPLQTGLKAIDAMIPIGRGQRELIIGDRQTGKTAVALDTIINQKGKGVQCIYVAIGLKGSTVAQVVNTLEKYGAMEYTTVISATASDPAPLQFIAPFAGATIGEFFRDTGRHALVVYDDLSKQAVAYRQLSLLLRRPPGREAYPGDVFYLHSRLLERAAKITDDIEVAKKMNDLPEPLKPLVKGGGSLTALPVIETQAGDVSAYIPTNVISITDGQIFLESNLFNAGQRPAINVGISVSRVGGAAQIKAMKKVAGTLRLDLAQFRELEAFSKFGSDLDKTTKAQLDRGARLVEILKQGQYIPMQVEKQVAIIFVGTQGLLDSVDLKQVRRFEEEFLAMLEQKHPEILTTIAEKGTLENDMASKLKEVAVKYVATFKEKNKA*
55	ATP synthase (F-type)	AtpA		Oxidative phosphorylation	Mq_MAG116	Bacteria;Acidobacteriota;Terriglobia;Terriglobales;Acidobacteriaceae;Acidobacterium;	Acidobacterium	SE7492_NODE_4014_length_6662_cov_0.819893_1 # 1 # 954 # -1 # ID=71_1;partial=10;start_type=ATG;rbs_motif=GGA/GAG/AGG;rbs_spacer=5-10bp;gc_cont=0.630	AtpA-WP_015896189.1 F0F1 ATP synthase subunit alpha [Acidobacterium capsulatum]	97.2	318	318	1	318	1	318	3.84e-216	601	100	59.6	MAQIKADEITALLKEQIANYDAKVRVDEVGTVISLGDGIARLHGLDKCMAGEMLEFPHGVAGMAMNLEEDQVGAVLLGDYTEIREGDQVKRTGQILGVPVGDALIGRVVNSLGEPIDDKGPIEASDHFPVERLAPGVIDRQPVREPMMTGLKAIDSMIPIGRGQRELIIGDRQTGKTAVALDTIINNKGRDLICVYCAIGQKRSSVAGVVQTLAKYGALDYTIVVVASASEPAPMLYLAPYAATAMAEYFRDNGKHALIIYDDLSKHAVAYRELSLLLRRPPGREAYPGDVFYLHSRLLERSSKLSKEKGSGSLTALP
55	ATP synthase (F-type)	AtpA		Oxidative phosphorylation	Bi_MAG11	Bacteria;Pseudomonadota;Gammaproteobacteria;Enterobacterales;Enterobacteriaceae;Mangrovibacter;	Mangrovibacter	SD8530_NODE_17_length_97076_cov_3.387688_67 # 74850 # 76391 # -1 # ID=16_67;partial=00;start_type=ATG;rbs_motif=GGA/GAG/AGG;rbs_spacer=5-10bp;gc_cont=0.524	AtpA-WP_036114003.1 F0F1 ATP synthase subunit alpha [Mangrovibacter sp. MFB070]	97.1	513	514	1	513	1	513	0	961	99.8	100	MQLNSTEISELIKQRIAQFNVVSEAHNEGTIVSVSDGVIRIHGLAEVMQGEMISLPGNRYAIALNLERDSVGAVVMGPYADLAEGMKVKCTGRILEVPVGNGLLGRVVNTLGEPIDGKGPLEHDGFSAVEAIAPGVIDRQSVDQPVQTGYKSVDAMIPIGRGQRELIIGDRQTGKTALAIDAIINQRNSGIKCIYVAIGQKASTISNVVRKLEEHGALKNTVVVVASASESAALQYLAPYAGCAMGEYFRDRGEDALIIYDDLSKQAVAYRQISLLLRRPPGREAFPGDVFYLHSRLLERAARVNAEYVETFTKGEVKGKTGSLTALPIIETQAGDVSAFVPTNVISITDGQIFLETNLFNAGIRPAVNPGISVSRVGGAAQTKIMKKLSGGIRTALAQYRELAAFSQFASDLDDATRKQLDHGQKVTELLKQKQYAPMSVAQQSLVLFAAERGYLSDVELAKIGSFEAALLAYADREHASLMQQIDQTGAYNDEIEGKLKGILDSFKATQSW*
55	ATP synthase (F-type)	AtpA		Oxidative phosphorylation	Water_MAG20	Bacteria;Bacteroidota;Chlorobia;Chlorobiales;Chlorobiaceae;Chlorobaculum;	Chlorobaculum	SD3810-11_k127_102969_1 # 142 # 1722 # 1 # ID=35_1;partial=00;start_type=ATG;rbs_motif=None;rbs_spacer=None;gc_cont=0.579	AtpA-WP_069810787.1 F0F1 ATP synthase subunit alpha [Chlorobaculum limnaeum]	97.1	526	527	1	526	1	526	0	979	99.8	100	MSTAVRPDEVSSILRKQLAGFESEADVYDVGTVLQVGDGIARIYGLSNVAAGELLEFPHNVMGMALNLEEDNVGAVLFGESNAVKEGDTVKRTNILASIPVGEAMLGRVINPLGEPIDGKGPINANIRLPLERRAPGVIFRKSVHEPLQTGLKAIDAMIPIGRGQRELIIGDRQTGKTAVALDTIINQKGKGVYCIYVAVGLKGSTVAQVVNTLEKYGAMEYTTVVSATASDPAPLQFIAPFAGATIGEFFRDTGRHALVVYDDLSKQAVAYRQLSLLLRRPPGREAYPGDVFYLHSRLLERAAKITDDIEVAKKMNDLPEPLKPLVKGGGSLTALPVIETQAGDVSAYIPTNVISITDGQIFLESNLFNAGQRPAINVGISVSRVGGAAQIKAMKKVAGTLRLDLAQFRELEAFSKFGSDLDKTTKAQLDRGARLVEILKQGQYIPMQVEKQVAIIFVGTQGLLDSVDLKLVRRFEEEFLAMLEQKHPEILTSIAEKGTLENDVASKLKDVAEKYIASFKDRVKA*
55	ATP synthase (F-type)	AtpA		Oxidative phosphorylation	Mq_MAG51	Bacteria;Actinomycetota;Actinomycetia;Mycobacteriales;Mycobacteriaceae;Mycobacterium;	Mycobacterium	Melaleuca2021_k127_2134494_7 # 3871 # 5130 # 1 # ID=321_7;partial=01;start_type=ATG;rbs_motif=GGA/GAG/AGG;rbs_spacer=5-10bp;gc_cont=0.648	AtpA-WP_102416943.1 F0F1 ATP synthase subunit alpha [Mycobacterium sp. 4858]	97.1	420	420	1	420	1	420	8.36e-292	798	100	75.8	MAELTISADDIQSAIEEYVDSFTSDTAREEVGTVIEAGDGIAHVEGLPSVMTQELLEFPGGVLGVALNLDEHSIGAVILGDFEKIEEGQQVKRTGEVLSVPVGDGFMGRVVNPLGQPIDGRGDIDTDIRRALEIQAPSVVQRQSVTEPLQTGIKAIDAMTPIGRGQRQLIIGDRKTGKTAVCVDTIINQRQNWESGDERKQVRCVYVAIGQKGTTIASVRRALEEGGAMDYTTIVAAPASDSAGFKWLAPYTGSAIAQHWMYDGKHVLIVFDDLSKQAEAYRAISLLLRRPPGRAAYPGDVFYLHSRMLERCAKLSDDLGGGSLTGLPIIETKANDISAYIPTNVISITDGQCFLESDLFNQGVRPAINVGVSVSRVGGAAQIKAMKEVAGSLRLDLSQYRELESFAAFASDLDATSKAQ
55	ATP synthase (F-type)	AtpA		Oxidative phosphorylation	Mq_MAG125	Bacteria;Actinomycetota;Actinomycetia;Mycobacteriales;Mycobacteriaceae;Mycobacterium;	Mycobacterium	Melaleuca2022_k127_666091_1 # 2 # 967 # -1 # ID=477_1;partial=10;start_type=ATG;rbs_motif=AGGA/GGAG/GAGG;rbs_spacer=11-12bp;gc_cont=0.643	AtpA-WP_067329477.1 F0F1 ATP synthase subunit alpha [Mycobacterium sp. 1245111.1]	96.9	322	322	1	322	1	322	3.25e-222	617	100	58.5	MAELTISADDIQGAIEEYVSSFHSDTAREEVGLVVDAGDGIAHVQGLPSVMTQELLEFPGGVLGVALNLDEHTVGAVILGDFEKLEEGQQVKRTGEVLSVPVGDEFLGRVVNPLGEPIDGQGDIKAETRRALEIQAPSVVQRQSVSEPLQTGIKAIDAMTPIGRGQRQLIIGDRKTGKTAVCVDTILNQRQNWESGDEKKQVRCVYVAIGQKGTTIASVRRALEEGGAMDYTTIVAAPASDAAGFKWLAPYTGSAIAQHWMYNGKHVLIVFDDLSKQAEAYRAISLLLRRPPGREAYPGDVFYLHSRLLERCAKLSDELGGG
55	ATP synthase (F-type)	AtpA		Oxidative phosphorylation	Mq_MAG125	Bacteria;Actinomycetota;Actinomycetia;Mycobacteriales;Mycobacteriaceae;Mycobacterium;	Mycobacterium	Melaleuca2022_k127_456221_3 # 1729 # 2541 # -1 # ID=630_3;partial=01;start_type=Edge;rbs_motif=None;rbs_spacer=None;gc_cont=0.632	AtpA-WP_067329477.1 F0F1 ATP synthase subunit alpha [Mycobacterium sp. 1245111.1]	96.7	270	271	1	270	281	550	9.61e-179	505	99.6	49.1	YRAISLLLRRPPGREAYPGDVFYLHSRLLERCAKLSDELGGGSMTGLPVIETKANDISAYIPTNVISITDGQCFLESDLFNQGVRPAINVGVSVSRVGGAAQIKAMKEVAGSLRLDLSQFRELESFAAFASDLDATSKAQLERGERLVELLKQPQYQPAPVEEQVVSIFLGTGGHLDSVPAEDVHRFETEFLDHLRGSTDGILSDIKESQKLSEETENKLVDAIKEFKKGFAATGGGSVVPDEHVEALDEDEVEKEAVQVHKPAPPKQKK*
55	ATP synthase (F-type)	AtpA		Oxidative phosphorylation	Ls_MAG3	Bacteria;Actinomycetota;Actinomycetia;Mycobacteriales;Mycobacteriaceae;Mycobacterium;	Mycobacterium	SD8542_NODE_42_length_57404_cov_3.981266_7 # 6057 # 7724 # -1 # ID=40_7;partial=00;start_type=ATG;rbs_motif=AGGA/GGAG/GAGG;rbs_spacer=11-12bp;gc_cont=0.655	AtpA-WP_096289563.1 F0F1 ATP synthase subunit alpha [Mycobacterium ahvazicum]	96.6	555	556	1	555	1	555	0	1035	99.8	100	MAELTISADDIQSAIEEYVGSFTSDTSREEVGAVVDAGDGIAHVDGLPSVMTQELLEFTGGVLGVALNLDEHSVGAVILGDFEKIEEGQQVKRTGEVLSVPVGDGFLGRVVNPLGEPIDGQGDIETDTRRALEIQAPSVVQRQSVKEPLQTGIKAIDAMTPIGRGQRQLIIGDRKTGKTAVCVDTILNQRQNWETGDEKKQVRCVYVAIGQKGTTIASVRRALDEGGAMDYTTIVAAPASDSAGFKWLAPYTGSAIAQHWMYDGKHVLIVFDDLSKQAEAYRAISLLLRRPPGREAYPGDVFYLHSRLLERCAKLSDELGGGSLTGLPIIETKANDISAYIPTNVISITDGQCFLESDLFNQGVRPAINVGVSVSRVGGAAQIKAMKEVAGSLRLDLSQYRELEAFAAFASDLDATSKAQLDRGARLVELLKQPQYQPLPVQEQVVSIFLGTGGHLDSVPVEDVGRFESELLDHMRASEEKFLTGIRDSGKLSEEGEKQLEEIINKFKKGFAATGGGSVVPDQHVDALDEGDLGKESVKVNKPAPKDKKQDKKKK*
55	ATP synthase (F-type)	AtpA		Oxidative phosphorylation	Mq_MAG39	Bacteria;Acidobacteriota;Terriglobia;Terriglobales;Acidobacteriaceae;Terracidiphilus;	Terracidiphilus	Melaleuca2021_k127_859486_1 # 3 # 752 # -1 # ID=200_1;partial=10;start_type=ATG;rbs_motif=AGGA;rbs_spacer=5-10bp;gc_cont=0.632	AtpA-WP_150168604.1 F0F1 ATP synthase subunit alpha [Acidobacteria bacterium AB60]	96.4	250	250	1	250	1	250	1.59e-162	461	100	48.9	MAQIKADEITQLLREQIANYDSKVQVDEVGTITSLGDGIARLHGLDKVMSGELLSFPHGVAGLALSLEEDQVGAVILGDYTELKEGQEVKRTGKILSVPVGEAMVGRVVNALGVPIDDKGPIATTETLPVERLAPGIIDRQPVREPMATGLKAIDAMIPIGRGQRELIIGDRQTGKTAVLLDTIINSAKNDLICIYCAIGQKRSSIAQVVQTLTEAGAMGHTIIVAASASEPAPMLYLAPYAATAMGEYF
55	ATP synthase (F-type)	AtpA		Oxidative phosphorylation	Am_MAG5	Bacteria;Cyanobacteriota;Cyanobacteriia;Cyanobacteriales;Nostocaceae;Rivularia;	Rivularia	SD8528_NODE_13022_length_2354_cov_0.740009_3 # 1233 # 2354 # 1 # ID=933_3;partial=01;start_type=ATG;rbs_motif=None;rbs_spacer=None;gc_cont=0.487	AtpA-WP_096655647.1 F0F1 ATP synthase subunit alpha [Calothrix parasitica]	96.3	374	374	1	374	1	374	2.25e-249	687	100	73.9	MAISIRPDEISNIIQQQIEQYDQEVKVANVGTVLQVGDGIARIYGLEKAMAGELLEFEDGTTGVALNLEEDNVGAVLMGDGRQIQEGSTVTATGKIAQVPVGEAMVGRVVNALGEAIDGKGEIKTTEGRLIESNPPGIIARRTVHEPLQTGITAIDAMIPVGRGQRELIIGDRQTGKTAIAIDTIINQKSEDVICVYVAIGQKASTVANVVQTLQDKGAMDYTIVVAANASDPAPLQWLAPYSGAALAEYFMYKGKATLIIYDDLTKQAQAYRQMSLLLRRPPGREAYPGDVFYLHSRLLERAAKLSDDLGAGSMTALPIIETQAGDVSAYIPTNVISITDGQIFLSSDLFNAGIRPAINPGISVSRVGSAAQT
55	ATP synthase (F-type)	AtpA		Oxidative phosphorylation	Water_MAG29	Bacteria;Pseudomonadota;Gammaproteobacteria;Burkholderiales;Burkholderiaceae_B;Limnohabitans;Limnohabitans sp903925445	Limnohabitans	SD3810-11_k127_126265_9 # 5739 # 7277 # -1 # ID=39_9;partial=00;start_type=ATG;rbs_motif=AGGA;rbs_spacer=5-10bp;gc_cont=0.541	AtpA-WP_100147435.1 MULTISPECIES: F0F1 ATP synthase subunit alpha [unclassified Limnohabitans]	96.3	512	513	1	512	1	512	0	937	99.8	100	MQLNPAEISELIKSRIEGLSSSADVRNQGTVLSVTDGIVRVHGLSDVMQGEMLEFPNNTFGLALNLERDSVGAVILGEYEHISEGDIVKCTGRILEVPVGPELIGRVVNALGQPIDGKGPINAKMTDVIEKVAPGVIARQSVSQPMQTGLKSIDSMVPVGRGQRELIIGDRQTGKTAVAIDAIINQKGQNMTCVYVAIGQKASSIKNVVRALEQAGAMDYTIVVAASASESAAMQYVSAYSGCTMGEYFRDRGQDALIVYDDLSKQAVAYRQVSLLLRRPPGREAFPGDVFYLHSRLLERAARVNAEYVEHFTKGEVKGKTGSLTALPIIETQAGDVSAFVPTNVISITDGQIFLETSLFNAGIRPAINAGISVSRVGGAAQTKLIKNLSGGIRTDLAQYRELAAFAQFASDLDEATRKQLDRGARVTELLKQAQYSPQSISLMGATLFAVNKGFLDDIEVKQVLAFESGMHAFLKDKHAALLAKLEADKAMDKDAEAELNAAITAFKKTFA*
55	ATP synthase (F-type)	AtpA		Oxidative phosphorylation	Water_MAG30	Bacteria;Pseudomonadota;Gammaproteobacteria;Burkholderiales;Burkholderiaceae_B;Rhodoferax_C;	Rhodoferax_C	SD3810-11_k127_182683_10 # 5892 # 7445 # 1 # ID=205_10;partial=00;start_type=ATG;rbs_motif=AGGA;rbs_spacer=5-10bp;gc_cont=0.618	AtpA-WP_087495435.1 F0F1 ATP synthase subunit alpha [Curvibacter sp. AEP1-3]	96.3	517	518	1	517	1	517	0	949	99.8	100	MQLNPAEISELIKSRIEGLAASADIRNQGTVVSVTDGICRIHGLSDVMQGEMLEFAAGSDGLPTYGLALNLERDSVGAVILGEYEHISEGDTVKCTGRILEVPVGPELKGRVVNALGQPIDGKGPINAKMTDVIEKVAPGVIARESVSQPMQTGLKSIDSMVPVGRGQRELIIGDRQTGKTAVAIDAIINQKGQNMTCVYVAIGQKASSVKNVVRALEQAGAMEYTIVVAATASESAAMQYVAAYSGCTMGEYFRDRGEDALIVYDDLSKQAVAYRQVSLLLRRPPGREAYPGDVFYLHSRLLERAARVNADYVEAFTKGEVKGKTGSLTALPIIETQAGDVSAFVPTNVISITDGQIFLETSLFNAGIRPAINAGISVSRVGGAAQTKLVKGLSGGIRTDLAQYRELAAFAQFASDLDEATRKQLDRGARVTELLKQAQYSPMTVSAMGATLFAVNKGFMDDVEVKKVLAFEHGMLAYLKDKHAALLAKLESSKAMDKDAEAELNAAITAFKKTFA*
55	ATP synthase (F-type)	AtpA		Oxidative phosphorylation	Water_MAG16	Bacteria;Bacteroidota;Bacteroidia;Chitinophagales;Chitinophagaceae;Sediminibacterium;	Sediminibacterium	SD3810-11_k127_183338_1 # 41 # 1618 # 1 # ID=217_1;partial=00;start_type=ATG;rbs_motif=TAAA;rbs_spacer=12bp;gc_cont=0.446	AtpA-WP_161817172.1 F0F1 ATP synthase subunit alpha [Sediminibacterium roseum]	96.2	525	526	1	525	1	525	0	973	99.8	100	MVDIKPDEISAILRQQLSNFNATADLEEVGTVLQVGDGIARVYGLNGVLSGELVEFENGVKAIALNLEEDNVGVVLMGEGGDIKEGAKVKRTGQIASIKVGEGVVGRVINTLGEPIDGKGPLVGELYEMPLERKAPGVIYREPVKEPLQTGIKAIDAMIPVGRGQRELVIGDRQTGKTAICVDTIINQKEFYDAGNPVYCIYVAVGQKASTVAGVMKTLTDNGAMAYTTIVCASASDPAPLQFYAPFAGAAIGEFFRDTGRPALIIYDDLSKQAVAYREVSLLLRRPPGREAYPGDVFYLHSRLLERAAKVIANDDVAKNMNDLPPSIKHLVKGGGSLTALPIIETQAGDVSAYIPTNVISITDGQIFLEGNLFNAGIRPAINVGISVSRVGGNAQIKSMKKVAGTLKLDQALYRELEAFSKFGGDLDAATKNVIDKGARNVEVLKQLQYSPMSVEKQVAIIYLGTQGLLKDVAVRKVKEFESHFLTEMENKLPDVLAEFKKGQLNDASLEKMVTLAKGLMASYK*
55	ATP synthase (F-type)	AtpA		Oxidative phosphorylation	Water_MAG19	Bacteria;Bacteroidota;Bacteroidia;Flavobacteriales;Flavobacteriaceae;Flavobacterium;	Flavobacterium	SD3810-11_k127_65439_6 # 3181 # 4758 # 1 # ID=257_6;partial=00;start_type=ATG;rbs_motif=TAA;rbs_spacer=10bp;gc_cont=0.378	AtpA-WP_035124578.1 F0F1 ATP synthase subunit alpha [Flavobacterium aquatile]	96.2	525	526	1	525	1	525	0	974	99.8	100	MAEIKPAEISAILKKQLSGFESGASLEEVGTVLQVGDGIARVYGLSNAQYGELVQFENGLEAIVLNLEEDNVGVVLLGPSTGIREGSTVKRTQRIASLKVGEQMVGRVVDTLGNPIDGKGPIGGELYEMPLERKAPGVIFRQPVTEPLQTGIKAVDAMIPVGRGQRELVIGDRQTGKSTVCIDTILNQKEFYDAGKPVFCIYVAIGQKASTVAGIAKNLEEKGAMAYTVIVAANASDPAPMQVYAPFAGAAIGEYFRDTGRPALIVYDDLSKQAVAYREVSLLLRRPPGREAYPGDVFYLHSRLLERAAKVIADDDIAKNMNDLPDSLRSIVKGGGSLTALPIIETQAGDVSAYIPTNVISITDGQIFLESDLFNSGVRPAINVGISVSRVGGNAQIKSMKKVAGTLKLDQAQFRELEAFAKFGSDLDAVTLNVIEKGRRNVEILKQGLNSPYTVEDQVAIIYAGSKNLLRSVPVNKVKEFEKDFLEYLNNKHRDTLDALKAGKLDDNITDVIEKAAKEISAKYN*
55	ATP synthase (F-type)	AtpA		Oxidative phosphorylation	Mq_MAG159	Bacteria;Pseudomonadota;Gammaproteobacteria;Burkholderiales;Burkholderiaceae_C;Bordetella_B;	Bordetella_B	Melaleuca2022_k127_230045_8 # 6338 # 7879 # -1 # ID=218_8;partial=00;start_type=ATG;rbs_motif=AGGAG;rbs_spacer=5-10bp;gc_cont=0.649	AtpA-WP_019937696.1 F0F1 ATP synthase subunit alpha [Bordetella sp. FB-8]	96.1	513	514	1	513	1	513	0	948	99.8	100	MQLNPSEISELLKSRIEGLGASADVRTQGTVVSVTDGITRIHGLSDVMQGEMLEFPNNVYGVALNLERDSVGAVVLGDYTEVSEGDPVKTTGRILEVPVGPELRGRVVNTLGQPIDGKGPVDTKHTDIIEKVAPGVIARRSVSQPLQTGIKAIDAMVPIGRGQRELIIGDRQTGKTAVAVDAIISQKGKDVTCVYVAIGQKASTINNVVRKLEELGAMEYTIVVAAAASDSAAMQYLAAYAGCTMGEYFRDRGEDALIVYDDLTKQAWAYRQVSLLLRRPPGREAYPGDVFYLHSRLLERAARVNEEYVEKFTGGAVKGKTGSLTALPIIETQAGDVSAFVPTNVISITDGQIFLETDLFNAGVRPAINAGISVSRVGGAAQTKVIKKLSGGIRTDLAQYRELAAFAQFASDLDDATRRQLERGKRVVELLKQPQYQPLQVWELAVSLFIVNNGYLDDIDVAQVLSFEKAFKEQLKSKHADMIQRIEDTKELSKGDEAELTAAVVEFKKHGAY*
55	ATP synthase (F-type)	AtpA		Oxidative phosphorylation	Al_MAG6	Bacteria;Pseudomonadota;Gammaproteobacteria;Burkholderiales;Burkholderiaceae;Paraburkholderia;	Paraburkholderia	SD8540_NODE_2079_length_2680_cov_0.963572_3 # 1574 # 2680 # -1 # ID=425_3;partial=01;start_type=Edge;rbs_motif=None;rbs_spacer=None;gc_cont=0.648	AtpA-WP_134045363.1 F0F1 ATP synthase subunit alpha [Paraburkholderia caballeronis]	95.9	368	369	1	368	146	513	1.07e-245	677	99.7	71.7	VQTGLKSIDAMVPIGRGQRELIIGDRQTGKTAVAIDTIINQRGKNLICIYVAIGQKASSIMNVVRKLEETGALEYTIVVAASASDSAATQYLAPYAGCTMGEYFRDRGQDALIIYDDLTKQAWAYRQISLLLRRPPGREAYPGDVFYLHSRLLERAARVSAEYVEKFTNGEVKGKTGSLTALPIIETQAGDVTAFVPTNVISITDGQIFLETDLFNAGIRPAINAGVSVSRVGGAAQTKVVKKLSGGIRTDLAQYRELAAFAQFASDLDEATRKQLERGRRVTELLKQPQFQPLQVWELAVALFSANNGYLDDLEVKDVLPFEKGLREYLKGSHADLVKRIEDAKDLSKDDENALRAALQDFKKSGAW*
55	ATP synthase (F-type)	AtpA		Oxidative phosphorylation	Mq_MAG127	Bacteria;Actinomycetota;Actinomycetia;Mycobacteriales;Mycobacteriaceae;Mycobacterium;	Mycobacterium	Melaleuca2022_k127_560363_7 # 5858 # 7540 # -1 # ID=89_7;partial=00;start_type=ATG;rbs_motif=AGGA/GGAG/GAGG;rbs_spacer=11-12bp;gc_cont=0.640	AtpA-WP_067747720.1 MULTISPECIES: F0F1 ATP synthase subunit alpha [unclassified Mycobacterium]	95.9	560	561	1	560	1	560	0	1033	99.8	100	MAELTISADDIQSAIEEYVSSFTSDTSREEVGTVIEAGDGIAHVEGLPSVMTQELLEFPGGVLGVALNLDEHSIGAVILGDFEKIEEGQQVKRTGEVLSVPVGDGFMGRVVDPLGQPIDGRGDIDTDIRRALEIQAPSVVQRQSVKEPLQTGIKAIDAMTPIGRGQRQLIIGDRKTGKTAVCVDTIINQRENWESGDERKQVRCVYVAIGQKGTTIASVRRALEEGGAMDYTTIVAAPASDSAGFKWLAPYTGSAIAQHWMYEGKHVLIVFDDLSKQAEAYRAISLLLRRPPGREAYPGDVFYLHSRLLERCAKLSDDLGGGSLTGLPIIETKANDISAYIPTNVISITDGQCFLESDLFNQGVRPAINVGVSVSRVGGAAQIKAMKEVAGSLRLDLSQYRELESFAAFASDLDATSKAQLERGERLVELLKQPQYQPMPVEEQVVSIFLGTGGHLDSVPVEDVRRFETELLDHMRASEEKFLAGIRDTQKLSEEGENQLTGIIKNFKKGFAATGGGSVVPDEHVEALDEGDLEKESVQVKKEKPKDKKDSNKGSAKDKK*
55	ATP synthase (F-type)	AtpA		Oxidative phosphorylation	Mq_MAG52	Bacteria;Actinomycetota;Actinomycetia;Mycobacteriales;Mycobacteriaceae;Mycobacterium;	Mycobacterium	Melaleuca2021_k127_1175774_7 # 5920 # 7602 # -1 # ID=101_7;partial=00;start_type=ATG;rbs_motif=AGGA/GGAG/GAGG;rbs_spacer=11-12bp;gc_cont=0.641	AtpA-WP_067747720.1 MULTISPECIES: F0F1 ATP synthase subunit alpha [unclassified Mycobacterium]	95.9	560	561	1	560	1	560	0	1033	99.8	100	MAELTISADDIQSAIEEYVSSFTSDTSREEVGTVIEAGDGIAHVEGLPSVMTQELLEFPGGVLGVALNLDEHSIGAVILGDFEKIEEGQQVKRTGEVLSVPVGDGFMGRVVDPLGQPIDGRGDIDTDIRRALEIQAPSVVQRQSVKEPLQTGIKAIDAMTPIGRGQRQLIIGDRKTGKTAVCVDTIINQRENWESGDERKQVRCVYVAIGQKGTTIASVRRALEEGGAMDYTTIVAAPASDSAGFKWLAPYTGSAIAQHWMYEGKHVLIVFDDLSKQAEAYRAISLLLRRPPGREAYPGDVFYLHSRLLERCAKLSDDLGGGSLTGLPIIETKANDISAYIPTNVISITDGQCFLESDLFNQGVRPAINVGVSVSRVGGAAQIKAMKEVAGSLRLDLSQYRELESFAAFASDLDATSKAQLERGERLVELLKQPQYQPMPVEEQVVSIFLGTGGHLDSVPVEDVRRFETELLDHMRASEEKFLAGIRDTQKLSEEGENQLTGIIKNFKKGFAATGGGSVVPDEHVEALDEGDLEKESVQVKKEKPKDKKDSNKGSAKDKK*
55	ATP synthase (F-type)	AtpA		Oxidative phosphorylation	Water_MAG7	Bacteria;Actinomycetota;Actinomycetia;Actinomycetales;Microbacteriaceae;Rhodoluna;	Rhodoluna	SD3810-11_k127_72046_12 # 9291 # 10970 # 1 # ID=120_12;partial=00;start_type=ATG;rbs_motif=GGAG/GAGG;rbs_spacer=5-10bp;gc_cont=0.543	AtpA-WP_138275139.1 F0F1 ATP synthase subunit alpha [Candidatus Rhodoluna limnophila]	95.7	536	560	1	536	1	536	0	989	95.7	98.3	MADLKISPNEIRDALKDFVKSYEPAKASRAEVGHVIDAGDGIAHVEGLPSAMANELLKFADGTLGLALNLDEREIGTVVLGNFEGIVEGMEVHRTGEVLSVPVGDKFLGRVVDPLGNPIDGLGDIKAESRRALELQAPGVMARKSVHEPLQTGIKAIDAMIPVGRGQRQLIIGDRQTGKTAIAIDTIINQKANWESKDPQKQVRCIYVAIGQKGSTIASVKGALEEAGAMEYTTIVASPASDPAGFKYLAPYTGSAIGQHWMYGGKHVLIIFDDLSKQAEAYRAVSLLLRRPPGREAYPGDVFYLHSRLLERCAKLNDELGGGSMTGLPIIETKANDVSAYIPTNVISITDGQIFLQSDLFNSNQRPAIDVGISVSRVGGAAQVKGIKGVSGTLKLELAQYRALEAFAMFASDLDAASRQQLARGARLMELLKQPQYSPFPVEEQTVSIWAGTTGKLDEVPVADVLRFEAELLEHLRRNSKVLTTIRETSKLEKDTIAELEKAVAKFKRGFATSEGTPLASAGDSSVLDEDDVEQEXXXXXXXXXXXXXXXXXXXXXKK*
55	ATP synthase (F-type)	AtpA		Oxidative phosphorylation	Water_MAG26	Bacteria;Pseudomonadota;Gammaproteobacteria;Burkholderiales;Burkholderiaceae_B;Limnohabitans;	Limnohabitans	SD3810-11_k127_240654_28 # 16361 # 16771 # 1 # ID=98_28;partial=01;start_type=ATG;rbs_motif=AGGA;rbs_spacer=5-10bp;gc_cont=0.543	AtpA-WP_108360275.1 MULTISPECIES: F0F1 ATP synthase subunit alpha [Limnohabitans]	95.6	137	137	1	137	1	137	4.6e-86	261	100	26.8	MQLNPAEISELIKSRIEGVASEANIRNQGTVLSVTDGIVRVHGLSDVMQGEMLEFPNNTFGLALNLERDSVGAVILGEYEHISEGDVVKCTGRILEVPVGPELIGRVVNALGQPIDGKGPINAKMTDVIEKVAPGVI
55	ATP synthase (F-type)	AtpA		Oxidative phosphorylation	Mq_MAG91	Bacteria;Pseudomonadota;Alphaproteobacteria;Sphingomonadales;Sphingomonadaceae;Novosphingobium;	Novosphingobium	Melaleuca2021_k127_346719_5 # 3881 # 4348 # 1 # ID=627_5;partial=01;start_type=ATG;rbs_motif=GGA/GAG/AGG;rbs_spacer=5-10bp;gc_cont=0.656	AtpA-WP_007682672.1 F0F1 ATP synthase subunit alpha [Novosphingobium sp. AP12]	95.5	156	156	1	156	1	156	3.15e-95	286	100	30.6	MDIRAAEISKVIKDQIANFGTEAQVSEVGSVLSVGDGIARIHGLDKVQAGEMVEFSNGVKGMALNLEADNVGVVIFGSDAEIKEGDTVQRTGTIVDVPTGKGLLGRVVDALGNPIDGKGPIIADKRSRVEVKAPGIIPRKSVHEPVQTGLKAIDAL
55	ATP synthase (F-type)	AtpA		Oxidative phosphorylation	Mq_MAG129	Bacteria;Actinomycetota;Actinomycetia;Mycobacteriales;Mycobacteriaceae;Mycobacterium;	Mycobacterium	SE2032_NODE_70_length_43607_cov_4.661431_9 # 13060 # 14727 # -1 # ID=37_9;partial=00;start_type=ATG;rbs_motif=AGGA/GGAG/GAGG;rbs_spacer=11-12bp;gc_cont=0.646	AtpA-WP_096441779.1 F0F1 ATP synthase subunit alpha [Mycobacterium shigaense]	95.4	543	556	1	543	1	543	0	1005	97.7	98.7	MAELTISADDIQSAIEEYVSSFTSDTSREEVGTVVDAGDGIAHVEGLPSVMTQELLEFSGGVLGVALNLDEHSVGAVILGDFEKIEEGQQVKRTGEVLSVPVGDAFMGRVVNPLGHPIDGQGDIETDTRRALEIQAPSVVQRQSVKEPLQTGIKAIDAMTPIGRGQRQLIIGDRKTGKTAVCVDTILNQRQNWESGDEKKQVRCVYVAIGQKGTTIASVRRALEEGGAMDYTTIVAAPASDSAGFKWLAPYTGSAIAQHWMYDGKHVLIVFDDLSKQAEAYRAISLLLRRPPGREAYPGDVFYLHSRLLERCAKLSDDLGGGSLTGLPIIETKANDISAYIPTNVISITDGQCFLESDLFNQGVRPAINVGVSVSRVGGAAQIKAMKEVAGSLRLDLSQFRELEAFAAFASDLDATSKAQLDRGARLVELLKQPQYQPMPVEEQVVSIFLGTGGHLDSVPVEDVRRFETELLDHMRASEEKILTGIRESGKLSEETAEQLEGIINNFKKGFAATGGGSVVPDEHVDPLAKEDLAKESVKVKKPXXXXXXXXXKKK*
55	ATP synthase (F-type)	AtpA		Oxidative phosphorylation	Water_MAG3	Bacteria;Actinomycetota;Actinomycetia;Actinomycetales;Microbacteriaceae;CAIOLM01;	CAIOLM01	SD3810-11_k127_293722_12 # 11657 # 13297 # -1 # ID=19_12;partial=00;start_type=ATG;rbs_motif=AGGA;rbs_spacer=5-10bp;gc_cont=0.580	AtpA-WP_110232968.1 F0F1 ATP synthase subunit alpha [Aurantimicrobium sp. MWH-Mo1]	95.4	546	547	1	546	1	546	0	1004	99.8	100	MAELTISPNEIRDALKDFVKSYKPSGAAKTEVGRVIDAADGIAHVEGLPGVMANELIRFADGTLGLALNLDENEIGVVVLGEFTGIEEGQEVTRTGEVLSVPVGEGYLGRVVDPLGNPIDGLGDIKKIQGRRALELQAPGVMARKSVHEPMQTGIKAIDAMIPVGRGQRQLIIGDRQTGKTAIAIDTIINQKANWESGDVNKQVRCIYVAIGQKGSTIAAVKGALEEAGAMEYTTIVAAPASDPAGFKYLAPYTGSAIGQHWMYDGKHVLIIFDDLSKQAEAYRAVSLLLRRPPGREAYPGDVFYLHSRLLERCAKLSDELGAGSMTGLPIIETKANDVSAYIPTNVISITDGQIFLQSDLFNANQRPAVDVGISVSRVGGDAQVKSIKKVSGTLKLELAQYRSLEAFAMFASDLDAASRRQLARGARLTELLKQPQYTPYPVEDQVVSIWAGTTGKLDEVPVEDILRFEREFLDYLGRKTKVLTVLRDTNVLDDKTVEDLEKAVVAFKKEFQDGTGKPLASVGVEEFDALAADEVKQEKIVKRKK*
55	ATP synthase (F-type)	AtpA		Oxidative phosphorylation	Mq_MAG87	Bacteria;Pseudomonadota;Alphaproteobacteria;Rhizobiales;Beijerinckiaceae;Roseiarcus;	Roseiarcus	SD3796_NODE_57214_length_2003_cov_0.945629_1 # 2 # 988 # -1 # ID=831_1;partial=10;start_type=ATG;rbs_motif=GGA/GAG/AGG;rbs_spacer=5-10bp;gc_cont=0.672	AtpA-WP_154690786.1 F0F1 ATP synthase subunit alpha [Novosphingobium sp. Gsoil 351]	95.4	329	329	1	329	1	329	5.52e-220	610	100	64.6	MEIRAAEISKVIKDQIANFGTEAQVSEVGSVLSVGDGIARIHGLDKVQAGEMVEFTNGVKGMALNLEADNVGVVIFGSDSEIKEGDTVKRTGTIVDVPVGKGLLGRVVDGLGNPIDGKGPIVAESRQRVEVKAPGIIPRQSVSEPVQTGLKAIDALVPVGRGQRELIIGDRQTGKTAVAIDTFINQKGVNAGTDESKKLYCIYVAVGQKRSTVAQIVRQLEENGAMEYSIVVAATASEPAPLQYLAPYTGVTMGEYFRDNGMHAVIVYDDLSKQAVAYRQMSLLLRRPPGREAYPGDVFYLHSRLLERAAKMNDDNGGGSLTALPIIET
55	ATP synthase (F-type)	AtpA		Oxidative phosphorylation	Mq_MAG161	Bacteria;Pseudomonadota;Gammaproteobacteria;Xanthomonadales;Rhodanobacteraceae;Rhodanobacter;	Rhodanobacter	Melaleuca2022_k127_247977_94 # 100185 # 101735 # -1 # ID=137_94;partial=00;start_type=ATG;rbs_motif=GGA/GAG/AGG;rbs_spacer=5-10bp;gc_cont=0.671	AtpA-WP_109722220.1 F0F1 ATP synthase subunit alpha [Fulvimonas soli]	95.2	516	517	1	516	1	516	0	956	99.8	100	MSSTTLNPSEISELIKQRIEQFKLGAEARNEGTLISVSDGIVRIHGLADVMQGEMIELPGNAYALALNLERDSVGAVVLGEYQHLREGDTARTTGRILEVPVGPELLGRVVDALGSPIDGKGPIAAKLTSPIEKVAPGVIWRKSVDQPVQTGYKSVDSMIPIGRGQRELVIGDRQTGKTALAIDAIINQKDSGIFCIYVAIGQKRSSVANVVRKLEENGALANTIVVVASASESAALQYIAPYSGCAMGEYFRDRGQDALIVYDDLSKQAVAYRQISLLLKRPPGREAYPGDVFYLHSRLLERAARVSEEYVEKFTQGEVKGRTGSLTALPIIETQAGDVSAFVPTNVISITDGQIFLQTDLFNAGIRPAVDAGISVSRVGGSAQTKIVKKLSGGVKLALAQYRELAAFAQFASDLDPATRAQLDRGQRVTELMKQAQYAPLSIAELALSVYAAEKGYLDDLPVNKVLAFEKGLHAFFHQNYAELMNKIVATGDWNGEIEASFKAGLDEYKKTGSW*
55	ATP synthase (F-type)	AtpA		Oxidative phosphorylation	Water_MAG4	Bacteria;Actinomycetota;Actinomycetia;Actinomycetales;Microbacteriaceae;CAIOLM01;	CAIOLM01	SD3810-11_k127_48077_7 # 4583 # 6223 # -1 # ID=109_7;partial=00;start_type=ATG;rbs_motif=AGGA;rbs_spacer=5-10bp;gc_cont=0.582	AtpA-WP_110232968.1 F0F1 ATP synthase subunit alpha [Aurantimicrobium sp. MWH-Mo1]	95.2	546	547	1	546	1	546	0	1006	99.8	100	MAELTISPNEIRDALKDFVKSYKPSSAAKTEVGRVIDAADGIAHVEGLPGVMANELIRFADGTLGLALNLDENEIGVVVLGEFTGIEEGQEVTRTGEVLSVPVGEGYLGRVVDPLGNPIDGLGDIKKIEGRRALELQAPGVMARKSVHEPMQTGIKAIDAMIPVGRGQRQLIIGDRQTGKTAIAIDTIINQKANWESGDTNKQVRCIYVAIGQKGSTIAAVKGALEEAGAMEYTTIVAAPASDPAGFKYLAPYTGSAIGQHWMYAGKHVLIIFDDLSKQAEAYRAVSLLLRRPPGREAYPGDVFYLHSRLLERCAKLSDELGAGSMTGLPIIETKANDVSAYIPTNVISITDGQIFLQSDLFNANQRPAVDVGISVSRVGGDAQVKSIKKVSGTLKLELAQYRSLEAFAMFASDLDAASRRQLARGARLTELLKQPQYTPYPVEDQVVSIWAGTTGKLDEVPVEDILRFEREFLDYLGRKTKVLNVLRDTNVLDDKTVEDLEKAVVAFKKEFQTGAGKPLDSIGTEEFDALPADDVQQEKIVKRKK*
55	ATP synthase (F-type)	AtpA		Oxidative phosphorylation	Water_MAG26	Bacteria;Pseudomonadota;Gammaproteobacteria;Burkholderiales;Burkholderiaceae_B;Limnohabitans;	Limnohabitans	SD3810-11_k127_331331_1 # 2 # 1045 # 1 # ID=8_1;partial=10;start_type=Edge;rbs_motif=None;rbs_spacer=None;gc_cont=0.531	AtpA-WP_108283463.1 F0F1 ATP synthase subunit alpha [Limnohabitans sp. Jir61]	95.1	347	348	1	347	166	512	1.88e-226	628	99.7	67.8	LIIGDRQTGKTAVAIDAIINQKGQNMTCVYVAIGQKASSIKNVVRALEQAGAMDYTIVVAASASESAAMQYVSAYSGCTMGEYFRDRGQDAMIVYDDLSKQAVAYRQVSLLLRRPPGREAFPGDVFYLHSRLLERAARVNAEYVEEFTKGEVKGKTGSLTALPIIETQAGDVSAFVPTNVISITDGQIFLETSLFNAGIRPAINAGISVSRVGGAAQTKLIKGLSGGIRTDLAQYRELAAFAQFASDLDEATRKQLDRGARVTELLKQAQYHPQSISVMGVTLFAVNKGYLDDIEVKQVLHFEAEMHAYLKAKHAALLTKLDNDKAMDKDAEAELTAALTAFKKTFA*
55	ATP synthase (F-type)	AtpA		Oxidative phosphorylation	Mq_MAG155	Bacteria;Pseudomonadota;Alphaproteobacteria;Acetobacterales;Acetobacteraceae;Rhodopila;	Rhodopila	Melaleuca2022_k127_515986_4 # 2145 # 3677 # -1 # ID=140_4;partial=00;start_type=ATG;rbs_motif=GGAG/GAGG;rbs_spacer=5-10bp;gc_cont=0.637	AtpA-WP_158921768.1 F0F1 ATP synthase subunit alpha [Acidisphaera sp. S103]	94.9	510	511	1	510	1	510	0	926	99.8	100	MEIRPAEISEILKKQIAAFDTEANVAETGQVLSVGDGIARVFGLQNVMSGEMVEFPSAGLRGMALNLETDNVGVVIFGDDKQIREGDTVSRTGSIVEVPVGPGLLGRVVDGLGNPIDGKGPVDAAERRRVEVKAPGIIPRKSVHEPMQTGLKAIDALIPVGRGQRELIIGDRQTGKTAVIIDTIINQKTGNASGDPKKALVCIYVAIGQKRSTVAQLVRTLEENGAMQYSIVVAATASDPAPMQFLAPYTGCTMGEYFRDNAQHAVIFYDDLSKQAVAYRQMSLLLRRPPGREAYPGDVFYLHSRLLERAAKMNDSLGAGSLTALPVIETQAGDVSAYIPTNVISITDGQIFLETELFFRGIRPAVNVGLSVSRVGSAAQVKAMKQVAGRIKLELAQYREMAAFAQFASDLDASTQQLLARGSRLTELLKQPQYKPLPIEEMVVAIFSGVRGYLDKIEVGRIGPFEAQFISELKAKDPGILEAIRTQLEIKPDTEKKLTAFLDNFAKSFS*
55	ATP synthase (F-type)	AtpA		Oxidative phosphorylation	Mq_MAG91	Bacteria;Pseudomonadota;Alphaproteobacteria;Sphingomonadales;Sphingomonadaceae;Novosphingobium;	Novosphingobium	Melaleuca2021_k127_1649322_1 # 1 # 537 # 1 # ID=170_1;partial=10;start_type=Edge;rbs_motif=None;rbs_spacer=None;gc_cont=0.646	AtpA-WP_084280062.1 F0F1 ATP synthase subunit alpha [Novosphingobium sp. B1]	94.9	178	179	1	178	332	509	4.81e-110	325	99.4	35	GDVSAYIPTNVISITDGQIFLETGLFYQGIRPAINVGLSVSRVGSSAQTKAMKKVAGSIKLELAQYREMAAFAQFGSDLDASTQKLLNRGSRLTELLKQAQFSPLGFEEQTAVIFAGTNGYLDAIPTNRVTEYEAELLSFLHNQHADVLALIRDTKDLGDEAKGKLVAALDAFAKQFA*
55	ATP synthase (F-type)	AtpA		Oxidative phosphorylation	Mq_MAG115	Bacteria;Acidobacteriota;Terriglobia;Bryobacterales;Bryobacteraceae;Sulfopaludibacter;	Sulfopaludibacter	Melaleuca2022_k127_297497_5 # 3221 # 4606 # 1 # ID=237_5;partial=01;start_type=ATG;rbs_motif=GGA/GAG/AGG;rbs_spacer=5-10bp;gc_cont=0.625	AtpA-WP_106858789.1 F0F1 ATP synthase subunit alpha [Candidatus Sulfopaludibacter sp. SbA4]	94.8	462	462	1	462	1	462	9.98000000984693e-316	858	100	90.9	MAQIRADEITSILRQEIENYERAIDVSEVGSVISVGDGIARIHGLEKVMAGELIEFPHNVAGLAMNLEEDQVGAVLLGDFTEIKEGDEVKRTGRIMSVPVGEALIGRVVNALGQPIDGKGPVQTTEYFPVERLAPGVVARQPVKEPMQTGIKAIDAMIPIGRGQRELIIGDRQTGKTAIALDAIINQKGGDMICIYVAIGQKRSTVAQVVKTLEEHGAMEYTIVVSASASDPAPMQYLAPFAGCAMGEYFRDTKRHALCVYDDLSKHAAAYREISLLLRRPPGREAYPGDVFYLHSRLLERAAKLSAANGGGSLTALPFIETQAGDVSAYIPTNVISITDGQIFLEADLFNSNVRPAINVGISVSRVGGNAQTKAMKSIAGGLRLDLAQYRALAAFAQFGSDLDKASLDQLNRGKHLVEILKQGQYQPLPLEKQIVIIFAGTKGFLDDLPVEECRKFEEELY
55	ATP synthase (F-type)	AtpA		Oxidative phosphorylation	Mq_MAG82	Bacteria;Pseudomonadota;Alphaproteobacteria;Caulobacterales;Caulobacteraceae;CAIOYC01;	CAIOYC01	Melaleuca2021_k127_715939_1 # 1 # 459 # -1 # ID=117_1;partial=10;start_type=ATG;rbs_motif=None;rbs_spacer=None;gc_cont=0.675	AtpA-WP_068876199.1 MULTISPECIES: F0F1 ATP synthase subunit alpha [unclassified Phenylobacterium]	94.8	153	153	1	153	1	153	3.24e-94	283	100	30	MDIRAAEISAILKSQIANFGQEADVSDVGQVLSVGDGIARVYGLDQVQAGEMVSFPKAGVKGMALNLERDNVGVVIFGEDREIKEGDEVRRLGEIVDVPVGKGLLGRVVNPLGEPIDGKGPLTNVAERRRVDVKAPGIIPRKSVHEPVQTGLK
55	ATP synthase (F-type)	AtpA		Oxidative phosphorylation	Mq_MAG56	Bacteria;Actinomycetota;Actinomycetia;Mycobacteriales;Mycobacteriaceae;Mycobacterium;	Mycobacterium	SD3796_NODE_12228_length_5508_cov_2.954098_1 # 2 # 556 # -1 # ID=252_1;partial=10;start_type=ATG;rbs_motif=GGA/GAG/AGG;rbs_spacer=11-12bp;gc_cont=0.663	AtpA-WP_163775977.1 F0F1 ATP synthase subunit alpha [Mycobacterium cookii]	94.6	185	185	1	185	1	185	2.71e-115	340	100	33.6	MAELTISADDIQGAIEEYVSSFHADNAREEVGLVVDAGDGIAHVQGLPSVMTQELLEFSGGVLGVALNLDEHTVGAVILGDFEKLEEGQQVKRTGEVLSVPVGDAFLGRVINPLGHPIDGQGDIEADARRALEIQAPSVVQRQSVSEPLQTGIKAIDAMTPIGRGQRQLIIGDRKTGKTAVCVDT
55	ATP synthase (F-type)	AtpA		Oxidative phosphorylation	Mq_MAG126	Bacteria;Actinomycetota;Actinomycetia;Mycobacteriales;Mycobacteriaceae;Mycobacterium;	Mycobacterium	Melaleuca2022_k127_87755_7 # 5383 # 7035 # -1 # ID=64_7;partial=00;start_type=ATG;rbs_motif=AGxAGG/AGGxGG;rbs_spacer=11-12bp;gc_cont=0.645	AtpA-WP_163775977.1 F0F1 ATP synthase subunit alpha [Mycobacterium cookii]	94.4	550	551	1	550	1	550	0	1012	99.8	99.8	MAELTISADDIQGAIDEYVSSFHSDTAREEVGLVVDAGDGIAHVQGLPSVMTQELLEFHGGVLGVALNLDEHTVGAVILGDYEKLEEGQQVKRTGEVLSVPVGDAFLGRVVNPLGQPIDGQGDIESETRRALEIQAPSVVQRQSVSEPLQTGIKAIDAMTPIGRGQRQLIIGDRKTGKTAVCVDTILNQRQNWETGDPKKQVRCVYVAIGQKGTTIASVRRALDEGGAMDYTTIVAAPASDSAGFKWLAPYTGSAIAQHWMYDGKHVLIIFDDLSKQAEAYRAISLLLRRPPGREAYPGDVFYLHSRLLERCAKLSDDLGGGSLTGLPVIETKANDISAYIPTNVISITDGQCFLESDLFNQGVRPAINVGVSVSRVGGAAQIKAMKEVAGSLRLDLSQFRELESFAAFASDLDATSKAQLERGERLVELLKQPQYQPSPVQEQVVSIFLGTGGHLDSVPVEDVSRFEAEFLDHVRASHEGILKDILDSGKLSEENDNKLTDAVKEFKKGFAATGGASVVPDEHVEPLDEEKVAKESVQVHKPAPPKQKK*
55	ATP synthase (F-type)	AtpA		Oxidative phosphorylation	Mq_MAG13	Bacteria;Acidobacteriota;Terriglobia;Terriglobales;Acidobacteriaceae;Terracidiphilus;	Terracidiphilus	Melaleuca2021_k127_1386428_4 # 693 # 1814 # -1 # ID=513_4;partial=00;start_type=ATG;rbs_motif=AGGA;rbs_spacer=5-10bp;gc_cont=0.631	AtpA-WP_026444606.1 F0F1 ATP synthase subunit alpha [Acidobacteriaceae bacterium URHE0068]	94.4	373	374	1	373	1	373	3.97e-249	686	99.7	72.9	MAQIKADEITQLLREQIANYDAKVQVDEVGTITSLGDGIARLHGLDKVMAGELLSFPHGVAGLALSLEEDQVGAVILGDYTELKEGEEVKRTGKILSVPVGEAMIGRVVNALGQPIDDKGPIAGSEMLPVERLAPGIIDRQPVREPMATGLKAIDAMIPIGRGQRELIIGDRQTGKTAVLLDTIINNAKNNLVCIYCAIGQKRSSIAQVVQTLTEAGAMGHTIIVAASASEPAPMLYLAPYAATAMGEYFRDNGKHALVMYDDLSKHAMAYREISLLLRRPPGREAYPGDVFYLHSRLLERSSKLSDKKGGGSLTALPVIETQAGDVSAYIPTNVISITDGQIFLETDLFNSGVRPAVNVGLSVSRVGVSAAI*
55	ATP synthase (F-type)	AtpA		Oxidative phosphorylation	Mq_MAG55	Bacteria;Actinomycetota;Actinomycetia;Mycobacteriales;Mycobacteriaceae;Mycobacterium;	Mycobacterium	SD3796_NODE_6941_length_7778_cov_12.105869_2 # 78 # 1730 # -1 # ID=156_2;partial=00;start_type=ATG;rbs_motif=AGxAGG/AGGxGG;rbs_spacer=11-12bp;gc_cont=0.645	AtpA-WP_163775977.1 F0F1 ATP synthase subunit alpha [Mycobacterium cookii]	94.4	550	551	1	550	1	550	0	1012	99.8	99.8	MAELTISADDIQGAIDEYVSSFHSDTAREEVGLVVDAGDGIAHVQGLPSVMTQELLEFHGGVLGVALNLDEHTVGAVILGDYEKLEEGQQVKRTGEVLSVPVGDAFLGRVVNPLGQPIDGQGDIESETRRALEIQAPSVVQRQSVSEPLQTGIKAIDAMTPIGRGQRQLIIGDRKTGKTAVCVDTILNQRQNWETGDPKKQVRCVYVAIGQKGTTIASVRRALDEGGAMDYTTIVAAPASDSAGFKWLAPYTGSAIAQHWMYDGKHVLIIFDDLSKQAEAYRAISLLLRRPPGREAYPGDVFYLHSRLLERCAKLSDDLGGGSLTGLPVIETKANDISAYIPTNVISITDGQCFLESDLFNQGVRPAINVGVSVSRVGGAAQIKAMKEVAGSLRLDLSQFRELESFAAFASDLDATSKAQLERGERLVELLKQPQYQPSPVQEQVVSIFLGTGGHLDSVPVEDVSRFEAEFLDHVRASHEGILKDILDSGKLSEENDNKLTDAVKEFKKGFAATGGASVVPDEHVEPLDEEKVAKESVQVHKPAPPKQKK*
55	ATP synthase (F-type)	AtpA		Oxidative phosphorylation	Mq_MAG22	Bacteria;Acidobacteriota;Terriglobia;Terriglobales;Acidobacteriaceae;Terracidiphilus;	Terracidiphilus	Melaleuca2021_k127_979403_5 # 3212 # 3526 # 1 # ID=470_5;partial=01;start_type=ATG;rbs_motif=None;rbs_spacer=None;gc_cont=0.603	AtpA-WP_109488015.1 F0F1 ATP synthase subunit alpha [Occallatibacter savannae]	94.3	105	105	1	105	1	105	1.05e-60	194	100	20.6	MAQIKADEITQLLREQIANYDSKVQVDEVGTITSLGDGIARLHGLDKVMAGELLSFPHGIAGLALSLEEDQVGAVILGEYTELSEGNEVKRTGKILSVPVGDAMI
55	ATP synthase (F-type)	AtpA		Oxidative phosphorylation	Water_MAG30	Bacteria;Pseudomonadota;Gammaproteobacteria;Burkholderiales;Burkholderiaceae_B;Rhodoferax_C;	Rhodoferax_C	SD3810-11_k127_383667_1 # 2 # 826 # 1 # ID=393_1;partial=10;start_type=Edge;rbs_motif=None;rbs_spacer=None;gc_cont=0.625	AtpA-WP_078365223.1 F0F1 ATP synthase subunit alpha [Rhodoferax fermentans]	94.2	274	275	1	274	244	517	3.3e-175	495	99.6	53	AYSGCTMGEYFRDRGEDALIVYDDLSKQAVAYRQVSLLLRRPPGREAYPGDVFYLHSRLLERAARVNADYVEAFTKGEVKGKTGSLTALPIIETQAGDVSAFVPTNVISITDGQIFLETSLFNAGIRPAINAGISVSRVGGAAQTKLIKSLSGGIRTDLAQYRELAAFAQFASDLDEATRKQLDRGARVTELLKQAQYSPLQISLMGAVLFAVNKGYLDDVALNRVLPFEHGLLAYLKDKHAALLAKLEAARAMDKDAEAELNTAITAFKKSFA*
55	ATP synthase (F-type)	AtpA		Oxidative phosphorylation	Mq_MAG54	Bacteria;Actinomycetota;Actinomycetia;Mycobacteriales;Mycobacteriaceae;Mycobacterium;	Mycobacterium	Melaleuca2021_k127_1603296_3 # 2459 # 4111 # -1 # ID=321_3;partial=00;start_type=ATG;rbs_motif=AGGA/GGAG/GAGG;rbs_spacer=11-12bp;gc_cont=0.618	AtpA-WP_163775977.1 F0F1 ATP synthase subunit alpha [Mycobacterium cookii]	94.2	550	551	1	550	1	550	0	1004	99.8	99.8	MAELTISADDIQGAIDEYVSSFHSDTAREEVGLVVDAGDGIAHVQGLPSVMTQELLEFSGGVLGVALNLDEHTVGAVILGDFEKLEEGQQVKRTGEVLSVPVGDAFLGRVINPLGEPIDGQGDIKSDTRRALEIQAPSVVQRQSVSEPLQTGIKAIDAMTPIGRGQRQLIIGDRKTGKTAVCVDTILNQRQNWESGDEKKQVRCVYVAIGQKGTTIASVRRALDEGGAMDYTTIVAAPASDSAGFKWLAPYTGSAIAQHWMYDGKHVLIVFDDLSKQAEAYRAISLLLRRPPGREAYPGDVFYLHSRLLERCAKLSDELGGGSLTGLPVIETKANDISAYIPTNVISITDGQCFLESDLFNQGVRPAINVGVSVSRVGGAAQIKAMKEVAGSLRLDLSQFRELESFAAFASDLDATSKAQLERGERLVELLKQPQYQPSPVEEQVISIFLGTGGHLDSVPVEDVRRFENEFIDHVKSSKEGILSEIRDSQKLSEENENKLTDAVKEFKKGFAATGGGSVVPDEHVEPLDEGQVEKEAVQVHKPAPPEQKK*
55	ATP synthase (F-type)	AtpA		Oxidative phosphorylation	Bi_MAG2	Bacteria;Actinomycetota;Actinomycetia;Mycobacteriales;Jatrophihabitantaceae;Jatrophihabitans;	Jatrophihabitans	Banksia2022_k127_522158_5 # 2485 # 3612 # 1 # ID=423_5;partial=01;start_type=ATG;rbs_motif=GGAG/GAGG;rbs_spacer=5-10bp;gc_cont=0.685	AtpA-WP_073385701.1 F0F1 ATP synthase subunit alpha [Jatrophihabitans endophyticus]	93.9	376	376	1	376	1	376	3.48e-250	689	100	72.3	MAELTISADEIRSALENYVSSYTPEASREEVGVVAETGDGIARVEGLPSAMANELLEFEGGTLGIALDLDVRDIGVVILGDASQIEEGQEVKRTGEILSVPVGDAYLGRVVDPLGQPIDGQGEIESNERRALELQAPTVVQRQEVREPLLTGIKAIDAMTAIGRGQRQLIIGDRQTGKTTVCLDAIINQRDNWKTGDPAKQVRCIYVAIGQKGSTIAAARNTLEDADALEYTTIVAAPASDSAGFKYLAPYTGSAIGQHWMYQGMHVLIVFDDLTKQAEAYRAVSLLLRRPPGREAYPGDVFYLHSRLLERCAKLSDELGGGSLTGLPVIETKANDISAYIPTNVISITDGQVFLESDLFNAGVRPAINVGISVSR
55	ATP synthase (F-type)	AtpA		Oxidative phosphorylation	Water_MAG18	Bacteria;Bacteroidota;Bacteroidia;Flavobacteriales;Crocinitomicaceae;CAIUKX01;	CAIUKX01	SD3810-11_k127_271160_1 # 2 # 1138 # -1 # ID=512_1;partial=10;start_type=ATG;rbs_motif=TAAAA;rbs_spacer=11bp;gc_cont=0.390	AtpA-WP_144332302.1 F0F1 ATP synthase subunit alpha [Fluviicola sp. MAH-3]	93.9	379	379	1	379	1	379	1.12e-250	691	100	72.3	MADVKPAEVSAILREQLSGFRSEAELQEVGTVLQIGDGIARIYGLTGVQYGELIEFDGGLQGIALNLEEDNVGAVLLGRSSGVKEGDTVKRLGRIASVNVGEGMVGRVVDTLGNPIDGKGPITGELFEMPIERKAPGVIFRQPVTEPLQTGIKAVDAMIPVGRGQRELIIGDRQTGKTTVAIDTIINQREFYDRGEPVFCIYVAIGQKGSTVAGIVKKLEDAGAMAYTVIVAANASDPAPLQFYAPMTGAAIGEFFRDSGKPALIVYDDLSKQAVAYREVSLLLRRPPGREAYPGDVFYLHSRLLERAAKIISDDAIAAQMNDLPASLKGRVKGGGSLTALPIIETQAGDVSAYIPTNVISITDGQIFLESDLFNSGIR
55	ATP synthase (F-type)	AtpA		Oxidative phosphorylation	Mq_MAG17	Bacteria;Acidobacteriota;Terriglobia;Terriglobales;Acidobacteriaceae;Terracidiphilus;	Terracidiphilus	SD3793_NODE_247_length_55040_cov_8.629159_5 # 3640 # 5175 # 1 # ID=39_5;partial=00;start_type=ATG;rbs_motif=None;rbs_spacer=None;gc_cont=0.614	AtpA-WP_150168604.1 F0F1 ATP synthase subunit alpha [Acidobacteria bacterium AB60]	93.9	511	512	1	511	1	511	0	927	99.8	100	MAQIKADEITQLLREQIANYDAKVQVDEVGTITSLGDGIARLHGLDKVMAGELLSFPHGIAGLALSLEEDQVGAVILGDYTELKEGQEVKRTAKILSVPVGEAMIGRVVNALGQPIDDKGPIATTETLPVERLAPGIIDRQPVREPMATGLKAIDAMIPIGRGQRELIIGDRQTGKTAVLLDTIINNAKNDLICIYCAIGQKRSSIAQVVQTLTEAGAMGHTIIVAASASEPAPMLYLAPYAATAMGEFFRDSGRHALVMYDDLSKHAMAYREISLLLRRPPGREAYPGDVFYLHSRLLERSSKMSKERGGGSLTALPVIETQAGDVSAYIPTNVISITDGQIFLETDLFNSGIRPAVNVGLSVSRVGFSAAIKAVKQVGSTLKLDLAQYRELAAFAQFGSDLDPLTQKQLNRGQRLTELLKQPQFHPLTWQQQAVVLFAGTQGYLDDLKVSDIRAFEDGLHKYFATAQQPLMEALTQKKQLDDDIRNKLHAALKEYSANFKADMAAVATA*
55	ATP synthase (F-type)	AtpA		Oxidative phosphorylation	Mq_MAG24	Bacteria;Acidobacteriota;Terriglobia;Terriglobales;Acidobacteriaceae;Terracidiphilus;	Terracidiphilus	SD3796_NODE_47867_length_2254_cov_1.597085_4 # 1382 # 2254 # 1 # ID=200_4;partial=01;start_type=ATG;rbs_motif=AGGA;rbs_spacer=5-10bp;gc_cont=0.643	AtpA-WP_150168604.1 F0F1 ATP synthase subunit alpha [Acidobacteria bacterium AB60]	93.8	291	291	1	291	1	291	8.13e-191	535	100	56.9	MAQIKADEITQLLREQIANYDSKVQVDEVGTVTSLGDGIARLHGLEKVMAGELLSFPHGIAGLALSLEEDSVGAVILGDYTELNEGDEVKRTGTILSVPVGEAMIGRVVNALGQPIDDKGPIATTKSLPIERLAPGIIDRQGVREPMATGLKAIDAMIPIGRGQRELIIGDRQTGKTAVLLDTIINNAKNDLICIYCAIGQKRSSIAQVVQTLTEAGAMGHTIIVAASASEPAPMLYIAPYAATALGEYFRDSGRHALVMYDDLSKHAMAYREISLLLRRPPGREAYPGDV
55	ATP synthase (F-type)	AtpA		Oxidative phosphorylation	Mq_MAG91	Bacteria;Pseudomonadota;Alphaproteobacteria;Sphingomonadales;Sphingomonadaceae;Novosphingobium;	Novosphingobium	Melaleuca2021_k127_1848293_1 # 3 # 773 # 1 # ID=612_1;partial=10;start_type=Edge;rbs_motif=None;rbs_spacer=None;gc_cont=0.660	AtpA-WP_127613393.1 F0F1 ATP synthase subunit alpha [Croceicoccus ponticola]	93.8	256	257	1	256	254	509	2.42e-163	464	99.6	50.3	GEFFRDNGMHAVIVYDDLSKQAVAYRQMSLLLRRPPGREAYPGDVFYLHSRLLERAAKMNDSLGGGSLTALPIIETQAGDVSAYIPTNVISITDGQIFLETGLFYQGVRPAINVGLSVSRVGSAAQTKAMKSVSGSIKLELAQYREMAAFAQFGSDLDASTQKLLNRGARLTELLKQPQFSPLPFEEQTVSIFAGTNGYLDSIPVGDVTRYEAEMLSFMRESHADALKLIRDTKALGDEAKGKVVAALDAFAKQFA*
55	ATP synthase (F-type)	AtpA		Oxidative phosphorylation	Water_MAG6	Bacteria;Actinomycetota;Actinomycetia;Actinomycetales;Microbacteriaceae;Rhodoluna;	Rhodoluna	SD3810-11_k127_40919_3 # 2031 # 3668 # -1 # ID=11_3;partial=00;start_type=ATG;rbs_motif=GGAG/GAGG;rbs_spacer=5-10bp;gc_cont=0.559	AtpA-WP_070954783.1 F0F1 ATP synthase subunit alpha [Candidatus Rhodoluna planktonica]	93.6	545	546	1	545	1	545	0	981	99.8	100	MADLKISPNEIRDALKDFVKSYEPAKASKAEVGHVIDAGDGIAHVEGLPSAMANELLKFADGTLGLALNLDEREIGTVVLGNFEGIEEGMEVHRTGEVLSVPVGDKFLGRVVDPLGNPIDGLGDIKAEARRALELQAPGVMARKSVHEPLQTGIKAIDAMIPVGRGQRQLIIGDRQTGKTAIAIDTIINQKANWESGDVKKQVRCIYVAVGQKGSTIAAVKGALEAAGAMEYTTIVASPASDPAGFKYLAPYTGSAIGQHWMYGGKHVLIIFDDLSKQAEAYRAVSLLLRRPPGREAYPGDVFYLHSRLLERCAKLNDELGAGSMTGLPIIETKANDVSAYIPTNVISITDGQIFLQSDLFNSNQRPAIDVGISVSRVGGAAQVKGIKKVSGTLKLELAQYRSLEAFAMFASDLDAASRQQLARGARLTELLKQPQYSPFPVEEQTVSIWAGTTGKLDEVPVADVLRFESELLDHLRRNSKALKTIRETNNLDDDTVAELESQITKFKRTFATSEGTALASAGNTDALGEEEVHQEKIVKQKKKK*
55	ATP synthase (F-type)	AtpA		Oxidative phosphorylation	Mq_MAG12	Bacteria;Acidobacteriota;Terriglobia;Terriglobales;Acidobacteriaceae;Terracidiphilus;	Terracidiphilus	Melaleuca2021_k127_742807_1 # 62 # 1594 # -1 # ID=358_1;partial=00;start_type=ATG;rbs_motif=AGGA;rbs_spacer=5-10bp;gc_cont=0.620	AtpA-WP_150168604.1 F0F1 ATP synthase subunit alpha [Acidobacteria bacterium AB60]	93.5	506	511	1	506	1	506	0	914	99	99	MAQIKADEITQLLREQIANYDSKVQVDEVGTITSLGDGIARLHGLDKVMAGELLSFPHGVAGLALSLEEDQVGAVILGDYTELKEGEEVKRTGKILSVPVGEAMIGRVVNALGQPIDDKGPIATSETLPVERLAPGIIDRQPVREPMATGLKAIDAMIPIGRGQRELIIGDRQTGKTAVLLDTIINNAKNNLICIYCAIGQKRSSIAQVVQTLTEAGAMGHTIIVAASASEPAPMLYLAPYAATAMGEYFRDNGKHALVMYDDLSKHAMAYREISLLLRRPPGREAYPGDVFYLHSRLLERSSKLSDKKGGGSLTALPVIETQAGDVSAYIPTNVISITDGQIFLETDLFNSGVRPAVNVGLSVSRVGFSAAIKATKQVGATLKLDLAQYRELAAFAQFGSDLDPLTQRQLARGQRLTELLKQPQFHPLTWQQQVVVLFAGTQGYLDDLKVEDIRAFEDGLHKYFGTACGALMDELTKKRQLDDDVRNKLHAAMKEYKAGFVAELQAATA*
55	ATP synthase (F-type)	AtpA		Oxidative phosphorylation	Ls_MAG5	Bacteria;Actinomycetota;Actinomycetia;Mycobacteriales;Mycobacteriaceae;Mycobacterium;	Mycobacterium	SE2042_NODE_162_length_30352_cov_1.942366_8 # 9355 # 11010 # -1 # ID=25_8;partial=00;start_type=ATG;rbs_motif=3Base/5BMM;rbs_spacer=13-15bp;gc_cont=0.618	AtpA-WP_085193922.1 F0F1 ATP synthase subunit alpha [Mycobacterium fragae]	93.3	550	552	1	550	1	550	0	1006	99.6	100	MAELTISAEDIQGAIEEYVGSFTSDTVREEVGTVVDTGDGIAHVEGLPSVMTQELLEFPGGVLGVALNLDEHSVGAVILGDFENLEEGQQVKRTGEVLSVPVGDGFLGRVIDPLGHPIDGRGDIESEERRALEIQAPSVVQRQGVKEPLQTGIKAIDAMTPIGRGQRQLIIGDRKTGKTAVCVDTILNQRQSWETGDEKKQVRCVYVAIGQKGTTIAAVHHTLEESGAMDYTTIVAAPASDSAGFKWLAPYTGSAIAQHWMYQGKHVLIVFDDLSKQAEAYRAISLLLRRPPGREAYPGDVFYLHSRLLERCAKLSDDLGGGSLTGLPIIETKANDISAYIPTNVISITDGQCFLESDLFNQGVRPAINVGVSVSRVGGAAQIKAMKEVAGSLRLDLSQYRELESFAAFASDLDATSKAQLERGARLVELLKQPQNQPVPVEEQVVAIFLGTNGHLDSVPIEDVRRFESEFLDHIRASEEGILSEIRESQKLGEATENKLTEAVKEFKKGFAATGGGSVVPDEHVDALDEDKLAKEAVRVHKPAPPEQKKK*
55	ATP synthase (F-type)	AtpA		Oxidative phosphorylation	Mq_MAG19	Bacteria;Acidobacteriota;Terriglobia;Terriglobales;Acidobacteriaceae;Terracidiphilus;	Terracidiphilus	Melaleuca2021_k127_614361_1 # 2 # 310 # -1 # ID=235_1;partial=10;start_type=ATG;rbs_motif=None;rbs_spacer=None;gc_cont=0.634	AtpA-WP_150168604.1 F0F1 ATP synthase subunit alpha [Acidobacteria bacterium AB60]	93.2	103	103	1	103	1	103	2.98e-59	191	100	20.2	MAQIKADEITQLLREQIANYDSKVQVDEVGTITSLGDGIARIHGLDKVMAGELLSFPHNIAGLALSLEEDQVGAVVLGEYTELSEGDEVKRTGRILSIPVGEA
55	ATP synthase (F-type)	AtpA		Oxidative phosphorylation	Mq_MAG158	Bacteria;Pseudomonadota;Alphaproteobacteria;Rhizobiales;Beijerinckiaceae;Methylovirgula;	Methylovirgula	Melaleuca2022_k127_30918_5 # 3581 # 5110 # -1 # ID=381_5;partial=00;start_type=ATG;rbs_motif=GGAG/GAGG;rbs_spacer=5-10bp;gc_cont=0.625	AtpA-WP_115837229.1 F0F1 ATP synthase subunit alpha [Methylovirgula ligni]	93.1	509	510	1	509	1	509	0	912	99.8	100	MDIRAAEISAILKNEIANFGNEAEVTEVGQVLSVGDGIARVYGLDNVQAGEMVEFESGVRGMALNLEIDNVGIVIFGTDREIKEGQTVKRTGAIVDVPVGKELLGRVVDALGNPIDGKGPIHATRRARVDVKAPGIIPRQSVHEPMSTGLKAIDALIPIGRGQRELIIGDRQTGKTAVALDAILNQKAVNQGTDETAKLYCIYVAVGQKRSTVAQFVKVLEEHGALEYSIVVAATASDPAPMQFLAPFAGCAMGEYFRDNGMHGLMIYDDLSKQAVSYRQMSLLLRRPPGREAYPGDVFYLHSRLLERAAKLNAENGSGSLTALPIIETQANDVSAYIPTNVISITDGQIFLETDLFYQGIRPAVNVGLSVSRVGSSAQTKSMKKVAGKIKGELAQYREMAAFAQFGSDLDATTQRLLARGSRLTELLKQAQFSPLKIEEQVCVIYAGVNGYLDPLPLERIKPFEDGLLALLRTSHADLLETIRASKDLSDGSAASLKSIVETYAKSFA*
55	ATP synthase (F-type)	AtpA		Oxidative phosphorylation	Water_MAG10	Bacteria;Actinomycetota;Actinomycetia;Actinomycetales;Microbacteriaceae;UBA963;	UBA963	SD3810-11_k127_10159_3 # 1659 # 3299 # -1 # ID=152_3;partial=00;start_type=ATG;rbs_motif=AGGA;rbs_spacer=5-10bp;gc_cont=0.605	AtpA-WP_110232968.1 F0F1 ATP synthase subunit alpha [Aurantimicrobium sp. MWH-Mo1]	93	546	547	1	546	1	546	0	984	99.8	100	MAELTISPNEIRDALKDFVSSYKPSAASKKEVGHVIDAADGIAHVEGLPGVMANELIRFQDGTLGLALNLDENEIGVVVLGEFTGIEEGQEVTRTGEVLSVPVGEGFLGRVVDPLGNPIDGLGAIKKVDGRRALELQAPGVMQRKSVHEPLQTGIKAIDAMIPVGRGQRQLIIGDRQTGKTAIAIDTIINQKANWDSGDVNKQVRCIYVAIGQKGSTIAAVKGALEDAGAMEYTTIVAAPASDPAGFKYLAPYTGSAIGQHWMYDGKHVLIIFDDLSKQAEAYRAVSLLLRRPPGREAYPGDVFYLHSRLLERCAKLSDELGAGSMTGLPIIETKANDVSAYIPTNVISITDGQIFLQSDLFNANQRPAVDVGISVSRVGGDAQVKSIKKVSGTLKLELAQYRALEAFAMFASDLDAASRRQLERGARLTELLKQPQYTPYPVEDQVVSIWAGTTGKLDEIPVTDILRFEREFLDYLGRKTKVLKTLSDTNVLDDDTTATLEKEIGKFKLEFRTGDGKALNSVGKEEFDALPADEVKQEKIVKKKR*
55	ATP synthase (F-type)	AtpA		Oxidative phosphorylation	Mq_MAG51	Bacteria;Actinomycetota;Actinomycetia;Mycobacteriales;Mycobacteriaceae;Mycobacterium;	Mycobacterium	Melaleuca2021_k127_2065924_3 # 1887 # 2315 # -1 # ID=618_3;partial=01;start_type=Edge;rbs_motif=None;rbs_spacer=None;gc_cont=0.611	AtpA-WP_066948440.1 MULTISPECIES: F0F1 ATP synthase subunit alpha [unclassified Mycobacterium]	93	142	143	1	142	411	552	4e-81	250	99.3	25.4	SDLDATSKAQLDRGERLVELLKQPQYQPMPVEEQVVSIFLGTGGHLDSVPVEDVRRFETELLDHMRASEEKFLAGIRDTQKLSEEGENQLAEIIKNFKKGFAATGGGSVVPDERVEALDEEDLEKASVQVKKEKPTDKKDKK*
55	ATP synthase (F-type)	AtpA		Oxidative phosphorylation	Mq_MAG128	Bacteria;Actinomycetota;Actinomycetia;Mycobacteriales;Mycobacteriaceae;Mycobacterium;	Mycobacterium	Melaleuca2022_k127_517362_7 # 5964 # 7616 # -1 # ID=119_7;partial=00;start_type=ATG;rbs_motif=AGGA/GGAG/GAGG;rbs_spacer=11-12bp;gc_cont=0.650	AtpA-WP_096441779.1 F0F1 ATP synthase subunit alpha [Mycobacterium shigaense]	92.9	550	551	1	550	1	550	0	986	99.8	100	MAELTISADDIQSAIEGYVDSFTSETSREEVGTVISAGDGIAHVEGLPSVMTQELLEFPGGVLGVALNLDEHSVGAVILGDFEHIEEGQQVKRTAEVLSVPVGDAFMGRVVNPLGQPIDGRGDIEAETRRALEIQAPSVVERQSVKEPLQTGIKAIDAMTPIGRGQRQLIIGDRKTGKTAVCVDTILNQRKNWETGDPQKQVRCVYVAIGQKGTTIASVRRALDEGGAMDYTTIVAAPASDSAGFKWLAPYTGSAIAQHWMYDGKHVLIVFDDLTKQAEAYRAISLLLRRPPGREAYPGDVFYLHSRLLERCAKLSVDLGGGSLTGLPVIETKANDISAYIPTNVISITDGQCFLESDLFNQGVRPAINVGVSVSRVGGAAQIKAMKEVAGSLRLDLSQFRELEAFAAFASDLDATSKAQLERGARLVELLKQPQYQPMPVEEQVVSIFLGTGGYLDSVPVEDVRRFETELLDHIRASEEQILTEIRDSGKLSEQTAENLEKVINNFKKGFAATSGVSVVPDEHVAALDDEELAKESVKVKKPAPEEKKK*
55	ATP synthase (F-type)	AtpA		Oxidative phosphorylation	Mq_MAG49	Bacteria;Actinomycetota;Actinomycetia;Mycobacteriales;Mycobacteriaceae;Mycobacterium;	Mycobacterium	SD3786_NODE_4191_length_6413_cov_14.775851_7 # 4426 # 6078 # -1 # ID=229_7;partial=00;start_type=ATG;rbs_motif=GGA/GAG/AGG;rbs_spacer=11-12bp;gc_cont=0.648	AtpA-WP_096441779.1 F0F1 ATP synthase subunit alpha [Mycobacterium shigaense]	92.9	550	551	1	550	1	550	0	988	99.8	100	MAELTISADDIQSAIEGYVDSFTSETSREEVGTVISAGDGIAHVEGLPSVMTQELLEFPGGVLGVALNLDEHSVGAVILGDFEHIEEGQQVKRTAEVLSVPVGDAFMGRVVNPLGQPIDGRGDIEAETRRALEIQAPSVVERQSVKEPLQTGIKAIDAMTPIGRGQRQLIIGDRKTGKTAVCVDTILNQRKNWETGDPQKQVRCVYVAIGQKGTTIASVRRALDEGGAMDYTTIVAAPASDSAGFKWLAPYTGSAIAQHWMYDGKHVLIVFDDLTKQAEAYRAISLLLRRPPGREAYPGDVFYLHSRMLERCAKLSDALGGGSMTGLPIIETKANDISAYIPTNVISITDGQCFLESDLFNQGVRPAINVGVSVSRVGGAAQIKAMKEVAGSLRLDLSQFRELEAFAAFASDLDATSKAQLERGARLVELLKQPQYQPMPVEEQVVSIFLGTGGYLDSVPVEDVRRFETELLDHIRASEEQILTEIRDSGKLSEQTAENLEKVINNFKKGFAATSGVSVVPDEHVAALDDEELAKESVKVKKPAPEEKKK*
55	ATP synthase (F-type)	AtpA		Oxidative phosphorylation	Am_MAG2	Bacteria;Actinomycetota;Acidimicrobiia;Acidimicrobiales;Ilumatobacteraceae;Ilumatobacter_A;	Ilumatobacter_A	SD8528_NODE_8815_length_3036_cov_1.958405_6 # 2290 # 3036 # 1 # ID=439_6;partial=01;start_type=ATG;rbs_motif=AGGA;rbs_spacer=5-10bp;gc_cont=0.688	AtpA-WP_015440625.1 F0F1 ATP synthase subunit alpha [Ilumatobacter coccineus]	92.8	249	249	1	249	1	249	9.49e-156	445	100	47	MAELTLSASDIASALKKNLEGFEPSVEARTVGRIVEVGDGIARVSGLPDAAVNELLEFEDGSVGLALNLDEESIGAVVLGDVDNIEEGQTVKSTGGILSMPVGDAMLGRVVNALGEPVDGKGEISGAIDRRMEIQAPGILGRKPVHEPLQTGIKAIDAMTPIGRGQRELIIGDRKTGKTAVAVDTILNQKGLGVKCIYVAIGQKGSTVAQTVDTLRQAGAMEYTVVVTAPAADPAPFKYLAPYGGCAIG
55	ATP synthase (F-type)	AtpA		Oxidative phosphorylation	Water_MAG27	Bacteria;Pseudomonadota;Gammaproteobacteria;Burkholderiales;Burkholderiaceae_B;Limnohabitans;	Limnohabitans	SD3810-11_k127_317495_29 # 24819 # 26357 # 1 # ID=99_29;partial=00;start_type=ATG;rbs_motif=AGGA;rbs_spacer=5-10bp;gc_cont=0.491	AtpA-WP_108283463.1 F0F1 ATP synthase subunit alpha [Limnohabitans sp. Jir61]	92.8	512	513	1	512	1	512	0	907	99.8	100	MQLNPAEISELIKSRIEGLSAQADVRNQGTVVSVTDGICRIHGLSDVMQGEMLEFPNNTFGLALNLERDSVGAVILGDYERISEGDTVKCTGRILEVPVGPELIGRVVNALGQPIDGKGPIHAKLTDVIEKVAPGVIARQSVSQPMQTGLKSIDSMVPIGRGQRELIIGDRQTGKTAVAIDAIISQKGQGVTCIYVAIGQKASSIKNVVRALEQAGAMEYTIVVAASASESAAMQYVSAYSGCTMGEYFRDRGEDALIVYDDLSKQAVAYRQVSLLLRRPPGREAYPGDVFYLHSRLLERAARVNADYVEAFTKGAVKGKTGSLTALPIIETQAGDVSAFVPTNVISITDGQIFLETSLFNAGIRPAINAGISVSRVGGAAQTKLIKNLSGGIRTDLAQYRELAAFAQFASDLDEATRKQLDRGARVTELLKQAQYSPLSISLMAATLFAVNKGYLDSIDVKQVLHFEAELHQELKAKHADLLAKLEKDKAMDKEAEAELTAVLDAFKKAFA*
55	ATP synthase (F-type)	AtpA		Oxidative phosphorylation	Mq_MAG34	Bacteria;Acidobacteriota;Terriglobia;Terriglobales;Acidobacteriaceae;Terracidiphilus;	Terracidiphilus	Melaleuca2021_k127_520621_7 # 5282 # 6817 # 1 # ID=164_7;partial=00;start_type=ATG;rbs_motif=AGGA;rbs_spacer=5-10bp;gc_cont=0.613	AtpA-WP_150168604.1 F0F1 ATP synthase subunit alpha [Acidobacteria bacterium AB60]	92.8	511	512	1	511	1	511	0	919	99.8	100	MAQIKADEITQLLRDQIANYDSKVQVDEVGTITSLGDGIARLHGLDKVMAGELLSFPHGIAGLALSLEEDQVGAVVLGDYTEIREGDEVKRTGKILSVPVGPAMIGRVVNTLGMPIDDKGPIAATETLPVERIAPGIIDRQGVREPMATGLKAIDSMIPIGRGQRELIIGDRQTGKTAVLLDTIINNAKNDLICIYCAIGQKRSSIAQVVQTLTEAGAMGHTIIVAASASEPAPMLYLAPYAATAMGEYFRDNGKHALVMYDDLSKHAMAYREISLLLRRPPGREAYPGDVFYLHSRLLERSSKMSKEKGGGSLTALPVIETQAGDVSAYIPTNVISITDGQIFLETDLFNSGVRPAVNVGLSVSRVGFSAAIKAVKQVGSTLKLDLAQYRELAAFAQFGSDLDPLTQKQLNRGQRLTELLKQPQFHPLTWQQQTVVLFAGTQGYLDELKVTDIRAYEEGLHKYFENAQSALMSDLTQKKSLDDDLRNRLHAALKEYTENFKAQQQEAVTA*
55	ATP synthase (F-type)	AtpA		Oxidative phosphorylation	Mq_MAG97	Bacteria;Pseudomonadota;Gammaproteobacteria;Methylococcales;Methylomonadaceae;Methylomonas;	Methylomonas	SD3793_NODE_77_length_85732_cov_13.838129_61 # 66842 # 68383 # -1 # ID=12_61;partial=00;start_type=ATG;rbs_motif=GGA/GAG/AGG;rbs_spacer=5-10bp;gc_cont=0.560	AtpA-WP_064027043.1 F0F1 ATP synthase subunit alpha [Methylomonas koyamae]	92.8	513	514	1	513	1	513	0	930	99.8	100	MQLNPSEISDLIKKKIENFDAHLEAHTEGTVVSVTDGIVRVHGLSEAMQGEMLEFPGGSYGMALNLERDSVGVVMLGAYQHISEGDTVKCTGKILEVPVGPKLLGRVVDALGNPIDGKGAIDSELSSPIEKIAPGVIARQSVDQPVQIGLKAIDSMIPVGRGQRELIIGDRQTGKTAIAIDAIINQKGTGIKCIYVAIGQKRSSIANVVRKLEEHGAMEHTIVVVASASESAALQFIAPYTGCSMGEYFRDNGEDALIIYDDLTKQAWAYRQLSLLLRRPPGREAYPGDVFYIHSRLLERAARINPEEVEKLTGGRVQGRSGSLTALPIIETQGGDVSAFVPTNVISITDGQIFLETGLFNSGIRPAVNAGLSVSRVGGAAQTKIIKKLGGGVRLDLAQYRELAAFAQFASDLDENTRKQIERGQRVTELMKQNQYAPMSVAEMSVSLYAANNGFLDSMEVKKVRDFEAALMAFMRTEEAELMTKINVKGDWNDEIRDGIHNAIERFVKTGSW*
55	ATP synthase (F-type)	AtpA		Oxidative phosphorylation	Mq_MAG98	Bacteria;Pseudomonadota;Gammaproteobacteria;Methylococcales;Methylomonadaceae;Methylomonas;	Methylomonas	Melaleuca2021_k127_49801_1 # 76 # 1617 # 1 # ID=233_1;partial=00;start_type=ATG;rbs_motif=GGA/GAG/AGG;rbs_spacer=5-10bp;gc_cont=0.536	AtpA-WP_020484120.1 MULTISPECIES: F0F1 ATP synthase subunit alpha [Methylomonas]	92.8	513	514	1	513	1	513	0	930	99.8	100	MQLNPSEISDLIKKKIENFDAHLETHTEGTVVSVTDGILRVHGLSEAMQGEMLEFPGGSYGMALNLERDSVGVVMLGAYQHISEGDTVKCTGRILEVPVGPKLLGRVVDALGNPIDGKGAIESDLTSPIEKIAPGVIARQSVDQPVQIGLKAIDSMIPVGRGQRELIIGDRQTGKTAIAVDAIINQKGTGIKCIYVAIGQKRSSITNVVRKLEEHGAMEHTIVVVASASESAALQFIAPYTGCSMGEYFRDIGEDALIIYDDLTKQAWAYRQISLLLRRPPGREAYPGDVFYIHSRLLERAARINAAEVEKLTNGQVKGRTGSLTALPIIETQGGDVSAFVPTNVISITDGQIFLETGLFNSGIRPAVNAGLSVSRVGGAAQTKIIKRLGGGVRLDLAQYRELAAFAQFASDLDENTRKQIERGQRVTELMKQNQYAPMSIAEMSLSLYAANAGFLDNLEVRKVREFETALLSFMKTEEAALMAKINEKGDFNDEIKDGMHKAIERFVKTSSW*
55	ATP synthase (F-type)	AtpA		Oxidative phosphorylation	Ls_MAG8	Bacteria;Pseudomonadota;Alphaproteobacteria;Acetobacterales;Acetobacteraceae;Acidocella;	Acidocella	SD8542_NODE_10328_length_2172_cov_3.956968_2 # 510 # 2042 # 1 # ID=263_2;partial=00;start_type=ATG;rbs_motif=GGAG/GAGG;rbs_spacer=5-10bp;gc_cont=0.652	AtpA-WP_008492401.1 MULTISPECIES: F0F1 ATP synthase subunit alpha [Acidocella]	92.7	510	511	1	510	1	510	0	914	99.8	100	MEIRPAEISEILKRQIADFDTEANVAETGQVLSVGDGIARVFGLSNVQAGELVDFPGAGVKGMALNLEADNVGVVIFGDDKAIREGDTVTRTGQIVDVPVGKGLLGRVVDALGNPLDGKGPVMYAERRLVETKAPGIIPRKSVHEPMATGIKAIDVLVPIGRGQRELIIGDRQTGKTALIIDTIINQKAVNAGGDESKKLYCIYVAVGQKRSTVAQLVRTLEDYGVMEYSTVVAATASDPAPMQYLAPYTGCAMGEYFRDNGMHALIGYDDLSKQAVAYRQMSLLLRRPPGREAYPGDVFYLHSRLLERAAKMSDEKGAGSLTALPVIETQAGDVSAYIPTNVISITDGQIFLETELFFKGIRPAINVGLSVSRVGSAAQVKAMKQVAGKIKLELAQYREMAAFAQFSSDLDPATQKLLARGARLTELLKQPQFSPLSTAEQVISVFAGTRGYLDALPVDQVQKFESALLASIKATAPEIVSAIENDGQIKPETETRLTGFIETLLRTFG*
55	ATP synthase (F-type)	AtpA		Oxidative phosphorylation	Mq_MAG72	Bacteria;Pseudomonadota;Alphaproteobacteria;Acetobacterales;Acetobacteraceae;Acidocella;	Acidocella	SD3786_NODE_11313_length_3682_cov_1.432349_2 # 396 # 1928 # -1 # ID=180_2;partial=00;start_type=ATG;rbs_motif=GGAG/GAGG;rbs_spacer=5-10bp;gc_cont=0.651	AtpA-WP_008492401.1 MULTISPECIES: F0F1 ATP synthase subunit alpha [Acidocella]	92.7	510	511	1	510	1	510	0	909	99.8	100	MEIRPAEISEILKRQIADFDTEANVAETGQVLSVGDGIARVFGLNNVEAGELVEFPSAGIKGMALNLEADNVGVVIFGDDKAIREGDTVTRTGQIVDVPTGKGLLGRVVDALGNPIDGKGPVVYTERRLVETKAPGIIPRKSVHEPMQTGVKAIDVLVPVGRGQRELIIGDRQTGKTALIIDTIINQKAVNATGDESKKLYCIYVAVGQKRSTVAQLVRTLEEYGVLEYSIVVAATASDPAPMQYLAPYTGTAMGEYFRDNGMHALIGYDDLSKQAVAYRQMSLLLRRPPGREAYPGDVFYLHSRLLERSAKMSDDKGAGSLTALPIIETQAGDVSAYIPTNVISITDGQIFLETELFFKGIRPAINVGLSVSRVGSAAQIKAMKQVAGKIKLDLAQYREMAAFAQFASDLDPATQKLLARGARLTELLKQPQFKPLSVAEQVISVFAGTRGYLDTVAVADVGKFETALLTTIKASAPEIVKAIEDDQQIKPETETKLIAFIENLLRTFG*
55	ATP synthase (F-type)	AtpA		Oxidative phosphorylation	Water_MAG25	Bacteria;Pseudomonadota;Alphaproteobacteria;Rhodobacterales;Rhodobacteraceae;Stagnihabitans;	Stagnihabitans	SD3810-11_k127_323201_2 # 383 # 1921 # 1 # ID=394_2;partial=00;start_type=ATG;rbs_motif=GGAG/GAGG;rbs_spacer=5-10bp;gc_cont=0.636	AtpA-WP_076528781.1 F0F1 ATP synthase subunit alpha [Gemmobacter megaterium]	92.6	512	513	1	512	1	512	0	931	99.8	100	MGIQAAEISAILKAQIKNFGQDAEVAEVGRVLSVGDGIARVHGLDNVQAGEMVEFPGGIRGMALNLEVDNVGVVIFGSDQDIKEGDTVKRTKSIVDVPAGDGLLGRVVDALGNPIDGKGPIVASERRVADVKAPGIIPRKSVHEPMATGLKAVDAMIPIGRGQRELIIGDRQTGKTAVALDAILNQKSYNDAAGSDESKKLYCIYVAVGQKRSTVAQLVKKLEETGAMAYTVIVAATASDPAPMQFLAPFAATAMGEYFRDNGRHALMIYDDLSKQAVAYRQMSLLLRRPPGREAYPGDVFYLHSRLLERSAKLNDDFGNGSLTALPVIETQGGDISAFIPTNVISITDGQIFLESELFYQGIRPAVNTGLSVSRVGSSAQTNSMKTVAGPVKLSLAQYREMAAFAQFGSDLDASTQALLNRGARLTELMKQPQYAPLTNAEIVCVIYAGTAGFLDKVAVKDVGRFESGLLNFLRTKRKDVLDWLTNSDPKIKGADEAKLKEAIAEFAKDFA*
55	ATP synthase (F-type)	AtpA		Oxidative phosphorylation	Water_MAG8	Bacteria;Actinomycetota;Actinomycetia;Actinomycetales;Microbacteriaceae;Rhodoluna;	Rhodoluna	SD3810-11_k127_192388_32 # 31873 # 33507 # 1 # ID=99_32;partial=00;start_type=ATG;rbs_motif=GGAG/GAGG;rbs_spacer=5-10bp;gc_cont=0.537	AtpA-WP_070954783.1 F0F1 ATP synthase subunit alpha [Candidatus Rhodoluna planktonica]	92.5	544	545	1	544	1	544	0	969	99.8	99.8	MADLKISPNEIRDALKGFVNSYEADKASRTEVGHVIDAGDGIAHVEGLPGAMANELLKFADGTLGLALNLDEREIGTVVLGNFEGIEEGMEVHRTGEVLSVPVGDKFLGRVVDPLGNPIDGLGDIKAEGRRALELQAPGVMARKSVHEPLQTGIKAIDAMIPVGRGQRQLIIGDRQTGKTAIAVDTIINQKANWASNDPKKQVRCIYVAIGQKGSTIAAVKGALEEAGAMEYTTIVASPASDPAGFKYLAPYTGSAIGQHWMYGGKHVLIIFDDLSKQAEAYRAVSLLLRRPPGREAYPGDVFYLHSRLLERCAKLNDELGGGSMTGLPIIETKANDVSAYIPTNVISITDGQIFLQSDLFNSNQRPAIDVGISVSRVGGAAQLKSIKGVSGTLKLELAQYRALEAFAMFASDLDAASRQQLARGARLMELLKQPQYSPYPVEEQTVSIWAGTTGKLDEVPVEDILRFEKELLEHLRRNTKVLDTIRETSNLTDDTKAELEKAVATFKKSFQVTGGAALHTSAKEEALAAEEIDQEKIVKQKRK*
55	ATP synthase (F-type)	AtpA		Oxidative phosphorylation	Mq_MAG38	Bacteria;Acidobacteriota;Terriglobia;Terriglobales;Acidobacteriaceae;Terracidiphilus;	Terracidiphilus	Melaleuca2021_k127_1701208_28 # 31043 # 31522 # 1 # ID=193_28;partial=01;start_type=ATG;rbs_motif=GGAG/GAGG;rbs_spacer=5-10bp;gc_cont=0.608	AtpA-WP_058188990.1 F0F1 ATP synthase subunit alpha [Terracidiphilus gabretensis]	92.5	160	160	1	160	1	160	6.94e-96	288	100	31.3	MAQIKADEITQLLRDQIANYDSKVQVDEVGTITSLGDGIARLHGLDKVMSGELLSFPHGIAGLALSLEEDQVGAVVLGDYTELKEGQEVKRTGKILSVPVGNAMIGRVVNTLGMPIDDKGPINATEYLPVERLAPGIIDRQPVREPMATGLKAIDAMIPI
55	ATP synthase (F-type)	AtpA		Oxidative phosphorylation	Water_MAG17	Bacteria;Bacteroidota;Bacteroidia;Chitinophagales;Chitinophagaceae;Sediminibacterium;	Sediminibacterium	SD3811_NODE_253_length_23445_cov_1.607599_13 # 9340 # 10917 # -1 # ID=28_13;partial=00;start_type=ATG;rbs_motif=TAAAAT;rbs_spacer=8bp;gc_cont=0.385	AtpA-WP_026752686.1 F0F1 ATP synthase subunit alpha [Sediminibacterium sp. C3]	92.4	525	526	1	525	1	525	0	946	99.8	100	MVDIKPDEISAILRQQLSNFNASADLEEVGTVLQVGDGIARVYGLNGVSSGELVEFENGVKAIALNLEEDNVGVVLMGDSKGIKEGNKVKRTGQIASIKVGEGLVGRVINMLGEPIDGKGPIKGELYEMPLERKAPGVIFREPVKEPLQTGIKAIDAMIPIGRGQRELVIGDRQTGKTAICVDTIINQKEFYDAGQPVYCIYVAIGQKASTIAGVMKTLEDNGAMAYTTIVAASAADPAPQQFYAPFAGAAVGEFFRDCGKPALIVFDDLSKQAVAYREVSLLLRRPPGREAYPGDVFYLHSRLLERAAKVIANDDIAKNMNDLPASIKHLVKGGGSLTALPIIETQAGDVSAYIPTNVISITDGQIFLEGNLFNAGIRPAINVGISVSRVGGNAQIKSMKKVSGTLKLDQALYRELEAFSKFGGDLDPATKNVIDKGARNVEILKQAQYTPFTVEKQVAIIYLGTQGLLKEVAVKNVKEFEAHFLLEMSNKLPNVLAEFKKGNLPEDGLKQMVDLANSLIPQYK*
55	ATP synthase (F-type)	AtpA		Oxidative phosphorylation	Mq_MAG150	Bacteria;Pseudomonadota;Alphaproteobacteria;Acetobacterales;Acetobacteraceae;Acidisoma;	Acidisoma	SE7492_NODE_12625_length_2421_cov_0.965998_1 # 1 # 351 # -1 # ID=643_1;partial=10;start_type=ATG;rbs_motif=GGAG/GAGG;rbs_spacer=5-10bp;gc_cont=0.630	AtpA-WP_158802328.1 MULTISPECIES: F0F1 ATP synthase subunit alpha [unclassified Acidisoma]	92.3	117	117	1	117	1	117	3.18e-65	207	100	22.9	MEIRPAEISEILKKQIASFDSDANVTETGQVLSVGDGIAQVFGLQNVMAGELVEFPGAGLKGMALNLTEDSVGVVIFGEDSGIREGDTVVRTGDIVDVPVGKQLLGRVVDGLGNPID
55	ATP synthase (F-type)	AtpA		Oxidative phosphorylation	Mq_MAG20	Bacteria;Acidobacteriota;Terriglobia;Terriglobales;Acidobacteriaceae;Terracidiphilus;	Terracidiphilus	Melaleuca2021_k127_1188782_40 # 46027 # 47562 # -1 # ID=37_40;partial=00;start_type=ATG;rbs_motif=GGAG/GAGG;rbs_spacer=5-10bp;gc_cont=0.602	AtpA-WP_150168604.1 F0F1 ATP synthase subunit alpha [Acidobacteria bacterium AB60]	92.3	504	512	1	504	1	504	0	905	98.4	98.6	MAQIKADEITQLLREQIANYDSKIQVDEVGTITSLGDGIARLHGLDKVMAGELLAFPHGVAGLALSLEEDQVGAVVLGEYTELSEGDEVKRTGKILSIPVGEAMIGRVVNALGQPIDDKGPIATTQSLPIERLAPGIIDRQPVREPMATGLKAIDAMIPIGRGQRELIIGDRQTGKTAVLLDTIINNAKNDLICIYCAIGQKRSSIAQVVQTLTEHGAMGHTIIVAASASEPAPMLYIAPYAATALGEYFRDNGKHALVMYDDLSKHAMAYREISLLLRRPPGREAYPGDVFYLHSRLLERSSKMSKEKGGGSLTALPVIETQAGDVSAYIPTNVISITDGQIFLETDLFNSGVRPAVNVGLSVSRVGFSAAIKAVKQVGATLKLDLAQYRELAAFAQFGSDLDALTQKQLNRGQRLTELLKQPQFQPLTWQQQMVVLFAGTQGYLDELQVSDIRAYEDGLHKYFAASQSALIDDLTKKRSLDDDLRNRLHAAVKEYTENFKAERATAVKA*
55	ATP synthase (F-type)	AtpA		Oxidative phosphorylation	Mq_MAG25	Bacteria;Acidobacteriota;Terriglobia;Terriglobales;Acidobacteriaceae;Terracidiphilus;	Terracidiphilus	Melaleuca2021_k127_1335364_20 # 18837 # 20369 # -1 # ID=159_20;partial=00;start_type=ATG;rbs_motif=AGGA;rbs_spacer=5-10bp;gc_cont=0.616	AtpA-WP_109488015.1 F0F1 ATP synthase subunit alpha [Occallatibacter savannae]	92.2	510	511	1	510	1	510	0	907	99.8	100	MAQIKADEITQLLREQIANYDSKVQVDEVGTITSLGDGIARLHGLDKAMAGELLSFPHGIAGLAMSLEEDQVGAVVLGDYTEIREGDEVKRTGKILSVPVGAAMIGRVVNALGMPIDDKGPIATSETLPMERIAPGIIDRQPVREPMATGLKAIDAMIPIGRGQRELIIGDRQTGKTAVLLDTIINNAKNDLICVYCAIGQKRSSIAQVVQTLTEAGAMGHTIIVAASASEPAPMLYLAPYAATAIGEYFRDNGKHALVMYDDLSKHAMAYREISLLLRRPPGREAYPGDVFYLHSRLLERSSKMSKEKGGGSLTALPVIETQAGDVSAYIPTNVISITDGQIFLETDLFNSGVRPAVNVGLSVSRVGFSAAIKAVKQVGATLKLDLAQYRELAAFAQFGSDLDPLTQKQLNRGQRLTELLKQPQFQPLGWQQQVAILFAGTQGYLDDLQIADIRAFEVGLYKYLENAQTALIDDLTKKRALDDDLRNRMHAALKEYKANFEAELAAAKA*
55	ATP synthase (F-type)	AtpA		Oxidative phosphorylation	Water_MAG21	Bacteria;Bacteroidota;Chlorobia;Chlorobiales;Chlorobiaceae;Chlorobaculum;	Chlorobaculum	SD3810_NODE_427_length_17790_cov_2.789560_21 # 17411 # 17788 # 1 # ID=33_21;partial=01;start_type=ATG;rbs_motif=None;rbs_spacer=None;gc_cont=0.683	AtpA-WP_012502312.1 alternate F1F0 ATPase, F1 subunit alpha [Chlorobaculum parvum]	92.1	126	126	1	126	1	126	5.82e-79	243	100	24.8	MPDKRGHPLDKALDSVRHARESWSADLALVEEGVVRTVLNGIVKVDGLPGVGYEELVRFHDDLYGIAFNIDPGEVGIVLLGDYARIETGDRAWRTGRVTDVPVGEALIGRVIDPLGQPLDELGPVR
55	ATP synthase (F-type)	AtpA		Oxidative phosphorylation	Water_MAG20	Bacteria;Bacteroidota;Chlorobia;Chlorobiales;Chlorobiaceae;Chlorobaculum;	Chlorobaculum	SD3810-11_k127_177353_17 # 15065 # 16165 # -1 # ID=10_17;partial=01;start_type=Edge;rbs_motif=None;rbs_spacer=None;gc_cont=0.649	AtpA-WP_139457539.1 alternate F1F0 ATPase, F1 subunit alpha [Chlorobaculum thiosulfatiphilum]	92	361	367	1	361	138	498	6.68e-227	629	98.4	72.1	PVTVPLQTGIKVIDAIVPVGRGQRELILGDRQTGKTSVALSAMINQRDKEVLCIYCAIGQKAASVAKAVATLAERGAMEHSIVMVTEGNDPPGLQYIAPYAATSIAEYFMQEGRDVLIVYDDLTNHARAYRELSLLLKRPPGREAFPGDIFYIHSRLLERATHLGRDLGGGSLTALPIIETEAQNIAAYIPTNLISITDGQLYLSPTLFELGILPAVDIGKSVSRVGGKAQLAAYRAVTGSLKLAYAQFEELESFARFGTRLDEASRKIIDHGQRIRECFKQDEFDVLSLPEQMLVLLTLTEGSFEQIALDGMREAMEEARKAASTLPEELVARILSGKALSDEDRRVMLDTANRALETFGKRKSS*
55	ATP synthase (F-type)	AtpA		Oxidative phosphorylation	Mq_MAG33	Bacteria;Acidobacteriota;Terriglobia;Terriglobales;Acidobacteriaceae;Terracidiphilus;	Terracidiphilus	SD3790_NODE_10_length_185553_cov_11.334964_79 # 106488 # 108026 # 1 # ID=10_79;partial=00;start_type=ATG;rbs_motif=AGGA;rbs_spacer=5-10bp;gc_cont=0.600	AtpA-WP_058188990.1 F0F1 ATP synthase subunit alpha [Terracidiphilus gabretensis]	92	511	513	1	511	1	511	0	917	99.6	100	MAQIKADEITQLLRDQIANYDSKVQVDEVGTITSLGDGIARLHGLDKVMAGELLSFPHGIAGLALSLEEDQVGAVVLGDYTEIREGDEVKRTGKILSVPVGEAMIGRVVNALGMPIDDKGPIATTQTLPVERIAPGIIDRQPVREPMATGLKAIDAMIPIGRGQRELIIGDRQTGKTAVLLDTIINNAKNNLICIYCAIGQKRSSIAQVVQTLTEAGAMGHTIIVAASASEPAPMLYLAPYAATAMGEYFRDNGKHALVMYDDLSKHAMSYREISLLLRRPPGREAYPGDVFYLHSRLLERSSKMSKEKGGGSLTALPVIETQAGDVSAYIPTNVISITDGQIFLETDLFNSGVRPAVNVGLSVSRVGFSAAIKAVKQVGSTLKLDLAQYRELAAFAQFGSDLDPLTQKQLNRGQRLTELLKQPQFQPLTWQQQAVVLFAGTQGYLDDLKVTEIRAFEDGLYKYLESSQSALISDLTQKKNLDDDLRNRLHAALKEFKETFKAQQSEAVAAS*
55	ATP synthase (F-type)	AtpA		Oxidative phosphorylation	Mq_MAG3	Bacteria;Acidobacteriota;Terriglobia;Terriglobales;Acidobacteriaceae;Bryocella;	Bryocella	Melaleuca2021_k127_747714_4 # 2079 # 3614 # 1 # ID=226_4;partial=00;start_type=ATG;rbs_motif=4Base/6BMM;rbs_spacer=13-15bp;gc_cont=0.617	AtpA-WP_158820564.1 F0F1 ATP synthase subunit alpha [Granulicella sp. S156]	92	511	512	1	511	1	511	0	905	99.8	99.2	MATIQANEITELLREQIENYEQRIQVDEVGTIVTLGDGIARVHGLDKVMAGELIEFPHGVAGLAMNLDEDQVGAVLLGDFAELKEGDQVKRSGKIMSVPVGEALIGRVVNALGQPIDDKGPINTDKTLPVERIAPGVIARQSVTEPMATGIKAIDTMIPIGRGQRELLIGDRQTGKTAVALDTIINSAKNDLICIYCAIGQKRSSVAQVVQTLERYGAMAYTIVVAATASEPAPMQYLAPFAATAMGEYFRDNGKHALIIYDDLSKHAASYREISLLLRRPPGREAYPGDVFYLHSRLLERSAKMSKELGGGSLTALPIIETQAGDVSAYIPTNVISITDGQIFFETDLFNSGVRPAVNVGLSVSRVGFAAAIKATKQVGSTLKLDLAQYRELAAFAQFGSDLDKVTQNQLNRGARLTELLKQPQFHPLTWVQQVAIIYSGTTGLLDDVEVKDIRAFEDGLYPYLDSTQSQLMSDIEAKKALDDDLKKRLTDAIKDYKQGFLAEHKKAATA*
55	ATP synthase (F-type)	AtpA		Oxidative phosphorylation	Soil_MAG2	Archaea;Halobacteriota;Methanomicrobia;Methanomicrobiales;Methanoculleaceae;Methanoculleus;Methanoculleus sp002497965	Methanoculleus	Soil2022_k127_4123908_9 # 7060 # 8814 # -1 # ID=152_9;partial=00;start_type=ATG;rbs_motif=None;rbs_spacer=None;gc_cont=0.585	AtpA-WP_048112411.1 ATP synthase subunit A [Methanoculleus sp. MH98A]	91.8	584	585	1	584	1	584	0	1073	99.8	100	MKKRKENRTRGVLKRISGPVVTAVGLDAHMYDVVKVGKEELMGEVIKIQGENVIIQVYEDTAGIRPGEPVENTGLSLSVELGPGLLTSIYDGIQRPLEVLVNTMGNFIERGVSAPGLSHEKKWEFVPTVKKGDEVRGGDIIGTVQETNIVHKVMVPPTMKGGRIREIRAGKFTVDETVCILEDGSEIRMLQRWPVRVPRPVKEKLNPDVPLITGQRILDGLFPIAKGGTAAIPGPFGSGKTVTQQQLAKWSDAEIVVYIGCGERGNEMTEVLTEFPELEDPKTGKPLMERTVLIANTSNMPVAAREASVYTGVTIAEYFRDMGYDVSLMADSTSRWAEAMREISSRLEEMPGEEGYPAYLAARLSEFYERAGRVINLNGTDGSVSVIGAVSPPGGDFSEPVTQNTLRIVKVFWALDAKLSQRRHFPAINWLNSYSLYLDRLNEWYDREVSPEWNPLRTWAMGILQKEAELQEIVQLVGSDALPDEEQVTIEVARMIREVFLQQNAYDPVDTFCPMVKQYDMMKAIKRYADLARSAQAAGATPQQIISIKSKNELPQIKFIKDYKPELEKILKDMEAEFEGLRAV*
55	ATP synthase (F-type)	AtpA		Oxidative phosphorylation	Mq_MAG132	Bacteria;Actinomycetota;Actinomycetia;Streptosporangiales;Streptosporangiaceae;Trebonia;	Trebonia	SE7490_NODE_228_length_22606_cov_2.063793_14 # 10540 # 12297 # 1 # ID=65_14;partial=00;start_type=ATG;rbs_motif=GGA/GAG/AGG;rbs_spacer=5-10bp;gc_cont=0.698	AtpA-WP_145854127.1 F0F1 ATP synthase subunit alpha [Actinobacteria bacterium 15TR583]	91.7	543	586	1	543	1	543	0	963	92.7	98.4	MAELTIRPDEIREALARFVQEYEPADAAREEVGTVVECGDGIARVEGLPSAMANELLEFENGVRGIALNLDVREIGVVVLGEFSGIEEGQTVKRTGEVLSVPVGDGFLGRMVGPLGEPLDGLGDIEDTTLRALEIQAPTVVQRQPVKEPLQTGIKAIDAMTAIGRGQRQLIIGDRQTGKTAIAIDTIINQKDNWASGDPARQVRCVYVAVGQKGSTIAGVKQALEEAGAMEYTTIVAAPASDPAGYKYIAPYTGSAIGQHWMYGGKHVLIIFDDLSKQAEAYRAISLLLRRPPGREAYPGDVFYLHSRLLERCAKLSDDLGAGSMTGLPIVETKANDISAYIPTNVISITDGQIFLETDLFNAGVRPAINVGLSVSRVGGSAQIKAMKKVAGQLKLSLSQYRDLEAFAAFASDLDAASRAQLERGARLVELLKQPQYSPFPVEAQVVSIWAGTTGQLDDVPVEDIRRFESEFLDYLRRSHDGLLTSIRETKDLTDDNITTLKDAIDRFRRTFEVAGGKLLVSEEDEVPALREGEHGQESVARYNDADQDSEGGPGGQGGGTEHTSAGGPGKDTAVNPRVATEDSE*
55	ATP synthase (F-type)	AtpA		Oxidative phosphorylation	Ls_MAG4	Bacteria;Actinomycetota;Actinomycetia;Mycobacteriales;Mycobacteriaceae;Mycobacterium;	Mycobacterium	SD8542_NODE_500_length_15893_cov_1.400672_7 # 5930 # 7579 # -1 # ID=81_7;partial=00;start_type=ATG;rbs_motif=AGGA/GGAG/GAGG;rbs_spacer=11-12bp;gc_cont=0.649	AtpA-WP_012395672.1 F0F1 ATP synthase subunit alpha [Mycobacterium marinum]	91.6	549	550	1	549	1	549	0	980	99.8	100	MAELTISANDIQSAIEEYVDSFTSETSREEVGTVISAGDGIAHVEGLPSVMTQELLEFPGGVLGVALNLDEHSVGAVILGAFENIQEGQQVKRTKEVLSVPVGDAFLGRVVNPLGQPIDGQGDIDAETRRALEIQAPSVVQRQSVNEPLQTGIKAIDAMTPIGRGQRQLIIGDRKTGKTAVCVDTILNQRQNWESGDPKNQVRCVYVAIGQKGTTIASVRRALDEGGAMDYTTIVAAPASDPAGFKWLAPYTGSAIAQHWMYDGKHVLIVFDDLTKQAEAYRAISLLLRRPPGREAYPGDVFYLHSRLLERCGKLSDALGGGSMTGLPIIETKANDISAYIPTNVISITDGQCFLESDLFNQGVRPAINVGVSVSRVGGAAQIKAMKEVAGSLRLDLSQYRELEAFAAFASDLDATSKAQLDRGARLVELLKQPQYQPLPVEEQVISIFLGTGGHLDSVPVEDVRRFEAELLDHIRASEEQIPAEIRESKKLSEETEEKLVEVINNFKKGFAASGGGSVVPDEHVEALDEGELAKESVKVNKPAPEKKK*
55	ATP synthase (F-type)	AtpA		Oxidative phosphorylation	Mq_MAG149	Bacteria;Pseudomonadota;Alphaproteobacteria;Acetobacterales;Acetobacteraceae;;	0	SE7491_NODE_4245_length_7718_cov_0.899486_6 # 4283 # 5815 # -1 # ID=33_6;partial=00;start_type=ATG;rbs_motif=GGAG/GAGG;rbs_spacer=5-10bp;gc_cont=0.669	AtpA-WP_048862196.1 F0F1 ATP synthase subunit alpha [Acidisphaera rubrifaciens]	91.6	509	511	1	509	1	509	0	901	99.6	99.8	MEIRPAEISEILKKQIAAFDTEANVAETGQVLSVGDGIARVFGLQNVMAGEMVAFPGAGLRGMALNLETDNVGVVIFGDDRQIREGDTVQRTGAIVDVPVGDGLLGRVVDGLGNPIDGKGPINATERRLVEVKAPGIIPRKSVHEPMQTGIKAIDALIPIGRGQRELVIGDRQTGKTAVLIDTIINQKKINASGDESKKLYCIYVAVGQKRSTVAQLVRTLEENGAMEYSIVVAATASDPAPMQFLAPYSGCAMGEFFRDNGRHAVIFYDDLSKQAVAYRQMSLLLRRPPGREAYPGDVFYLHSRLLERAAKMSDAFGAGSLTALPVIETQAGDVSAYIPTNVISITDGQIFLETELFFRGIRPAVNVGISVSRVGSAAQIKAMKQVAGRIKLDLAQYREMAAFAQFASDLDASTQALLARGSRLTELLKQPQYQPIPVEEQVVAIFAGTRGYLDKIELGRVGAFESQFISDLKTREPGILEAIRTDREIKPETEKKLTAFLDNFARTFA*
55	ATP synthase (F-type)	AtpA		Oxidative phosphorylation	Mq_MAG26	Bacteria;Acidobacteriota;Terriglobia;Terriglobales;Acidobacteriaceae;Terracidiphilus;	Terracidiphilus	Melaleuca2021_k127_740984_3 # 1443 # 2972 # -1 # ID=53_3;partial=00;start_type=ATG;rbs_motif=AGGA;rbs_spacer=5-10bp;gc_cont=0.630	AtpA-WP_109488015.1 F0F1 ATP synthase subunit alpha [Occallatibacter savannae]	91.6	510	510	1	509	1	510	0	894	99.8	100	MAQIKADEITQLLREQIANYDSKVQVDEVGTITSLGDGIARLHGLDKAMAGELLSFPHGIAGLALSLEEDQVGAVVLGDYTEIREGDEVKRTGKILSVPVGEGMIGRVVNALGVPIDDKGPIATTETLPVERLAPGIIDRQPVREPMATGLKAIDAMIPIGRGQRELIIGDRQTGKTAVLLDTIINNAKNDLICIYCAIGQKRSSIAAVVQTLTEAGAMGHTIIVAASASEPAPMLYLAPYAATALGEYFRDNGKHALVMYDDLSKHAMAYREISLLLRRPPGREAYPGDVFYLHSRLLERSSKMSAKRGGGSLTALPVIETQAGDVSAYIPTNVISITDGQIFLETDLFNSGIRPAVNVGLSVSRVGFSAAIKAVKQVGATLKLDLAQYRELAAFAQFGSDLDPLTQKQLNRGQRLTELLKQPQFQPLTWQKQVMILFAGTQGYLDDLQLSEIRAFEDGLYKYMETAQSALMDELTKEKKLDNLRDKLHAALKEYKANFVAETQAAKA*
55	ATP synthase (F-type)	AtpA		Oxidative phosphorylation	Mq_MAG76	Bacteria;Pseudomonadota;Alphaproteobacteria;Acetobacterales;Acetobacteraceae;Acidocella;	Acidocella	SD3793_NODE_8663_length_4586_cov_1.664723_2 # 247 # 1779 # 1 # ID=225_2;partial=00;start_type=ATG;rbs_motif=GGAG/GAGG;rbs_spacer=5-10bp;gc_cont=0.650	AtpA-WP_008492401.1 MULTISPECIES: F0F1 ATP synthase subunit alpha [Acidocella]	91.6	510	511	1	510	1	510	0	908	99.8	100	MEIRPAEISEILKRQIADFDTEANVAETGQVLSVGDGIARVFGLANVQAGELVDFPGAGIKGMALNLEADNVGIVIFGDDKAIREGDTVTRTGQIVDVPVGKGLLGRVVDALGNPLDGKGPVMYAERRLVETKAPGIIPRKSVHEPMATGIKAIDVLVPIGRGQRELIIGDRQTGKTALLIDTIINQKAVNATGDESRKLYCIYVAVGQKRSTVAQLVRTLEDYGVMDYSIVVAATASDPAPMQYLAPYTGCAMGEYFRDNGMHALIGYDDLSKQAVAYRQMSLLLRRPPGREAYPGDVFYLHSRLLERAAKMSDEKGAGSLTALPVIETQAGDVSAYIPTNVISITDGQIFLETELFFKGVRPAINVGLSVSRVGSSAQIKAMKQVAGKIKLELAQYREMAAFAQFSSDLDSATQKLLARGARLTELLKQAQFSPLSTAEQVISVFAGTRGYLDALPVNQVQKFEATLLASVKAGAPEIISAIEADAQIKPETEQKLVAFIETLLRTFG*
55	ATP synthase (F-type)	AtpA		Oxidative phosphorylation	Mq_MAG87	Bacteria;Pseudomonadota;Alphaproteobacteria;Rhizobiales;Beijerinckiaceae;Roseiarcus;	Roseiarcus	SD3796_NODE_1647_length_19778_cov_1.070633_14 # 12533 # 14062 # -1 # ID=10_14;partial=00;start_type=ATG;rbs_motif=GGAG/GAGG;rbs_spacer=5-10bp;gc_cont=0.661	AtpA-WP_113889710.1 F0F1 ATP synthase subunit alpha [Roseiarcus fermentans]	91.6	510	510	1	509	1	510	0	895	99.8	100	MDIRAAEISSILKTQIANFGAEAEVTEVGQVLSVGDGIARAYGLDKVQAGELVEFEDGTRGMALNLETDNVGIVVFGEDRAIKEGQTVKRTGAIVDVPVGKGLLGRVVDALGNPIDGKGPIVAEQRARVDVKAPGIIPRKSVNEPMATGLKAIDSMIPIGRGQRELIIGDRQTGKTAIALDTILNQKSLNQSGDETKKLYCVYVAIGQKRSTVAQFVKVLEEHGALEYSIVIAATASDPAPMQYLAPFSGCAMGEFFRDNGMHAVIIYDDLSKQAVAYRQMSLLLRRPPGREAYPGDVFYLHSRLLERAAKLSKDFGSGSLTALPVIETQANDVSAYIPTNVISITDGQIFLETDLFYQGVRPAVNVGLSVSRVGSSAQTKATKKVAGKIKGELAQYREMAAFAQFGSDLDAVTQRLLNRGARLTELLKQPQFSPLKMEEQVGVIYAGVNGYLDKLPLNKVRPFEDGLLSNLRSKHPDILDAIRASNDLTSDVEAKLKSAVDAFAASFA*
55	ATP synthase (F-type)	AtpA		Oxidative phosphorylation	Mq_MAG153	Bacteria;Pseudomonadota;Alphaproteobacteria;Acetobacterales;Acetobacteraceae;Acidocella;	Acidocella	SE7492_NODE_113_length_98462_cov_64.139086_72 # 66890 # 68422 # 1 # ID=11_72;partial=00;start_type=ATG;rbs_motif=GGAG/GAGG;rbs_spacer=5-10bp;gc_cont=0.643	AtpA-WP_008492401.1 MULTISPECIES: F0F1 ATP synthase subunit alpha [Acidocella]	91.4	510	511	1	510	1	510	0	907	99.8	100	MEIRPAEISEILKRQIADFDTEANVAETGQVLSVGDGIARVFGLANCQAGELVDFPGAGIKGMALNLEADNVGVVIFGDDTSIREGDNVTRTGQIVDVPVGKGLLGRVVDALGNPIDGKGPVQFSERRLVETKAPGIIPRKSVHEPMSTGIKAIDVLVPIGRGQRELVIGDRQTGKTALIVDTIINQKAVNATGDESRKLYCIYVAVGQKRSTVAQLVRTLEEYGVLEYSIIVAATASDPAPMQYLAPYTGCAMGEYFRDNGMHALIGYDDLSKQAVAYRQMSLLLRRPPGREAYPGDVFYLHSRLLERAAKMSDEKGAGSLTALPVIETQAGDVSAYIPTNVISITDGQIFLETELFFKGVRPAINVGLSVSRVGSAAQIKAMKQVAGKIKLDLAQYREMAAFAQFSSDLDASTQKLLARGARLTELLKQPQFSPLSITDQVISVFSGTRGYLDGLPVDQVQKFEATLLASIKASAPEIVSAIENDGQIKPETETKLIAFIETQLRTFG*
55	ATP synthase (F-type)	AtpA		Oxidative phosphorylation	Mq_MAG41	Bacteria;Acidobacteriota;Terriglobia;Terriglobales;Acidobacteriaceae;;	0	Melaleuca2021_k127_156532_2 # 284 # 1813 # -1 # ID=169_2;partial=00;start_type=ATG;rbs_motif=AGGA;rbs_spacer=5-10bp;gc_cont=0.613	AtpA-WP_109488015.1 F0F1 ATP synthase subunit alpha [Occallatibacter savannae]	91.4	510	510	1	509	1	510	0	897	99.8	100	MAQIKADEITQLLRDQIANYDSKVQVDEVGTITSLGDGIARLHGLDKVMSGELLSFPHGIAGLALSLEEDQVGAVVLGDYTEIREGDEVKRTGKILSVPVGEALIGRVVNTLGIPIDDKGPLNVSEYLPVERLAPGIIDRQPVREPMATGLKAIDAMIPIGRGQRELIIGDRQTGKTAVLLDTIINNAKNDLICIYCAIGQKRSSIAQVVQTLTEAGAMGHTIIVAASASEPAPMLYLAPYAATAMGEYFRDNGKHALVMYDDLSKHAMAYREISLLLRRPPGREAYPGDVFYLHSRLLERSSKMSAKRGGGSLTALPVIETQAGDVSAYIPTNVISITDGQIFLETDLFNSGIRPAVNVGLSVSRVGFSAAIKAVKQVGATLKLDLAQYRELAAFAQFGSDLDPLTQKQLNRGQRLTELLKQPQFKPLTWQQQTVILFAGTQGYLDDLQLADIRAFEDGLHKYFETAQSALMDEMTKDKKLDNLRDRLHAALKEYKANFVAELQAAKA*
55	ATP synthase (F-type)	AtpA		Oxidative phosphorylation	Mq_MAG143	Bacteria;Actinomycetota;Thermoleophilia;Solirubrobacterales;Solirubrobacteraceae;Palsa-744;	Palsa-744	Melaleuca2022_k127_270618_6 # 2614 # 2820 # 1 # ID=281_6;partial=01;start_type=ATG;rbs_motif=AGGAG;rbs_spacer=5-10bp;gc_cont=0.671	AtpA-WP_107569250.1 MULTISPECIES: F0F1 ATP synthase subunit alpha [unclassified Conexibacter]	91.3	69	69	1	69	1	69	8.95e-36	127	100	12.9	MQINPDEITSILKSRIEGLDAGAAELTEVGTVLSVADGIARLHGLENCMSFEMLELPHGVTGLALNLES
55	ATP synthase (F-type)	AtpA		Oxidative phosphorylation	Water_MAG24	Bacteria;Pseudomonadota;Alphaproteobacteria;Rhizobiales;Beijerinckiaceae;CAIYZJ01;	CAIYZJ01	SD3810-11_k127_110230_13 # 13535 # 15064 # 1 # ID=219_13;partial=00;start_type=ATG;rbs_motif=GGAG/GAGG;rbs_spacer=5-10bp;gc_cont=0.588	AtpA-WP_106335710.1 F0F1 ATP synthase subunit alpha [Alsobacter sp. SH9]	91.3	508	510	1	508	1	508	0	894	99.6	99.8	MDIRAAEISAILKEQIKNFGSEAEVSEVGQVLSVGDGIARAYGLDNVQAGEMVEFENGTRGMALNLEADNVGIVVFGSDRDIKEGQTVKRTKAIVDTPVGKGLLGRVVDALGNPIDGKGPIKAEKRMQVDVKAPGIIPRQSVHEPMATGLKSVDALIPIGRGQRELIIGDRQTGKTAIALDTILNQKAINKSSDESQKLYCVYVAIGQKRSTVAQFVKVLEEQGALEYSVIVAATASDAAPMQVLAPFTGCTMGEYFRDNGMHAVIIYDDLSKQAVAYRQMSLLLRRPPGREAYPGDVFYLHSRLLERSAKLNKDLGSGSLTALPVIETQANDVSAYIPTNVISITDGQIFLETDLFYQGIRPAVNVGLSVSRVGSSAQTKAMKKVAGKIKGELAQYREMAAFAQFGGDLDATTQRLLNRGARLTELLKQAQFSPLQMEEQVCVIYAGVNGYLDALPVNRVKAFENGLLEVLHSKHAKLLEAIRTSKDLSDESAAELKSTVDAFAASFV*
55	ATP synthase (F-type)	AtpA		Oxidative phosphorylation	Water_MAG5	Bacteria;Actinomycetota;Actinomycetia;Actinomycetales;Microbacteriaceae;Rhodoluna;	Rhodoluna	SD3810-11_k127_2122_3 # 1973 # 3598 # -1 # ID=17_3;partial=00;start_type=ATG;rbs_motif=GGAG/GAGG;rbs_spacer=5-10bp;gc_cont=0.539	AtpA-WP_038502028.1 F0F1 ATP synthase subunit alpha [Rhodoluna lacicola]	91.3	541	542	1	541	1	541	0	947	99.8	99.6	MADLTISPNEIRDALKDFVESYKPAAASTQEVGHVIDAGDGIAHVEGLPSAMANELLKFADGTLGLALNLDEREIGVVVLGDFEGIHEGMEVHRTGEVLSVPVGDNYLGRVVDPLGNPIDGLGEIKAEGRRALELQAPGVMARKSVHEPLQTGIKAIDAMIPVGRGQRQLIIGDRQTGKTAIAIDTIINQKANWASGDVNKQVRCIYVAIGQKGSTIAAVKGALEEAGAMEYTTIVASPASDAAGFKYLAPYTGSAIGQHWMYGGKHVLIIFDDLSKQAEAYRAVSLLLRRPPGREAYPGDVFYLHSRLLERCAKLNDELGAGSMTGLPIIETKANDVSAYIPTNVISITDGQIFLQSDLFNSNQRPAIDVGISVSRVGGAAQLKSIKGVSGTLKLELAQYRALEAFAMFASDLDAASRKQLERGARLMELLKQPQYSPYPVEEQTVSVWAGTTGQLDEVPVQDVLRFERELLEHLRRNTQILTTIRETSKLEKDTEAALVGAVATFKKSFATHEGTPLASVNVEALKASEVSQEQIVKGK*
55	ATP synthase (F-type)	AtpA		Oxidative phosphorylation	Mq_MAG35	Bacteria;Acidobacteriota;Terriglobia;Terriglobales;Acidobacteriaceae;Terracidiphilus;	Terracidiphilus	SD3796_NODE_13116_length_5243_cov_1.322518_5 # 2987 # 4507 # 1 # ID=152_5;partial=00;start_type=ATG;rbs_motif=AGGA;rbs_spacer=5-10bp;gc_cont=0.630	AtpA-WP_150168604.1 F0F1 ATP synthase subunit alpha [Acidobacteria bacterium AB60]	91.3	504	507	1	504	1	504	0	898	99.4	98.6	MAQIKADEITQLLREQIANYDSKVQVDEVGVITSIGDGIARVHGLDKVMAGELLSFPHGVAGLAMSLEEDQVGVVIMGEYTELKEGMEVKRTGKILSVPVGEAMIGRVVNALGQPIDDKGPIATTQTLPVERLAPGIIDRQPVREPMATGLKAIDSMIPIGRGQRELIIGDRQTGKTAVLLDTIINNAKNDLICIYCAIGQKRSSIAQVVQTLTEAGAMGHTIIVAASASEPAPLLYLAPYAATALGEYFRDNGKHALVMYDDLSKHAMAYREISLLLRRPPGREAYPGDVFYLHSRLLERSSKMSKEKGGGSLTALPVIETQAGDVSAYIPTNVISITDGQIFLETDLFNSGIRPAVNVGLSVSRVGFSAAIKAVKQVGATLKLDLAQYRELAAFAQFGSDLDPLTQKQLNRGQRLTELLKQPQFQPLTWQQQVVILFAGTQGYLDDLALSELRAFEDGLHKFFSSAQSGFMGELTEKKQLDDGLRDKLHAAIKEFKANFLAEKA*
55	ATP synthase (F-type)	AtpA		Oxidative phosphorylation	Water_MAG9	Bacteria;Actinomycetota;Actinomycetia;Actinomycetales;Microbacteriaceae;Rhodoluna;	Rhodoluna	SD3810-11_k127_322538_5 # 2858 # 4495 # -1 # ID=84_5;partial=00;start_type=ATG;rbs_motif=GGAG/GAGG;rbs_spacer=5-10bp;gc_cont=0.560	AtpA-WP_070954783.1 F0F1 ATP synthase subunit alpha [Candidatus Rhodoluna planktonica]	91.2	545	546	1	545	1	545	0	956	99.8	100	MADLTISPNEIRDALKDFVKSYEPAKASRTEVGHVIDAGDGIAHVEGLPSAMANELLKFADGTLGLALNLDEREIGVVVLGNFEGIEEGMEVYRTGEVLSVPVGDNYLGRVVDPLGNAIDGLGEIKAEGRRALELQAPGVMARKSVHEPLQTGIKAIDAMIPIGRGQRQLIIGDRQTGKTAIAIDAIINQKDNWKSGDPKKQVRCIYVAIGQKGSTIAAVKGALEEAGAMEYTTIVASPASDPAGFKYLAPYTGSAIGQHWMYGGKHVLIIFDDLSKQAEAYRAVSLLLRRPPGREAYPGDVFYLHSRLLERCAKLSDELGAGSMTGLPVIETKANDVSAYIPTNVISITDGQIFLQSDLFNSNQRPAIDVGISVSRVGGAAQVKGIKGVSGTLKLELAQYRSLEAFAMFASDLDAASRQQLARGARLTELLKQPQYSPYPVEDQTVSIWAGTTGKLDEVPVADVLRFERELLEHLKRNSKALTTIRETNNLDNDTKAELEKQIAKFKKTFKTSEGNNLPSAETAEPLDESEVTQETIVKQKRKK*
55	ATP synthase (F-type)	AtpA		Oxidative phosphorylation	Mq_MAG31	Bacteria;Acidobacteriota;Terriglobia;Terriglobales;Acidobacteriaceae;Terracidiphilus;	Terracidiphilus	SD3793_NODE_503_length_37460_cov_16.192162_12 # 10866 # 12398 # -1 # ID=29_12;partial=00;start_type=ATG;rbs_motif=None;rbs_spacer=None;gc_cont=0.614	AtpA-WP_026444606.1 F0F1 ATP synthase subunit alpha [Acidobacteriaceae bacterium URHE0068]	91.2	510	511	1	510	1	509	0	902	99.8	99.4	MAQIKADEITQLLREQIANYDSKVQVDEVGTITSLGDGIARLHGLDKAMAGELLSFPHGIAGLALSLEEDQVGAVVLGEYTELSEGDEVKRTGKILSVPVGEALIGRVVNTLGMPIDDKGPINATETLPVERIAPGIIDRQSVREPMATGLKAIDSMIPIGRGQRELIIGDRQTGKTAVLLDTIINNAKNDLICIYCAIGQKRSSIAQVVQTLTEAGAMGHTIIVAASASEPAPMLYLAPYAATAMGEYFRDHGKHALVMYDDLSKHAMAYREISLLLRRPPGREAYPGDVFYLHSRLLERSSKMSDKKGGGSLTALPVIETQAGDVSAYIPTNVISITDGQIFLETDLFNSGVRPAVNVGLSVSRVGFSAAIKATKQVGSTLKLDLAQYRELAAFAQFGSDLDPLTQKQLNRGQRLTELLKQPQFHPLTWQQQVVVLFAGTQGYLDEIQIPEIRAYEDGLHKYFAAAQTALLEDLTKKKSMDDALRERMHAALKEYTENFKAERTAVTA*
55	ATP synthase (F-type)	AtpA		Oxidative phosphorylation	Mq_MAG71	Bacteria;Pseudomonadota;Alphaproteobacteria;Acetobacterales;Acetobacteraceae;Acidisoma;	Acidisoma	SD3793_NODE_10034_length_3941_cov_1.858154_3 # 2268 # 3803 # 1 # ID=387_3;partial=00;start_type=ATG;rbs_motif=GGAG/GAGG;rbs_spacer=5-10bp;gc_cont=0.634	AtpA-WP_158802328.1 MULTISPECIES: F0F1 ATP synthase subunit alpha [unclassified Acidisoma]	91.2	511	512	1	511	1	511	0	902	99.8	100	MEIRPAEISEILKKQIASFDSDANVTETGQVLSVGDGIAQVFGLQNVMAGELVEFPGAGLKGMALNLAADSVGVVIFGDDSRIREGDTVVRTGDIVDVPVGKELLGRVVDGLGNPIDGRGPIGTTLRRRAEVKAPGIIPRKSVHEPMQTGIKAIDALIPIGRGQRELIIGDRQTGKTAVIIDTFINQKVINAGDDEKRKLYCIYVAIGQKRSTVAQLVRTLEEYGAMEYSIVVAATASDPAPMQFLAPYTACAMGEYFRDNGMHALIAYDDLTKQAVAYRQMSLLLRRPPGREAFPGDVFYLHSRLLERAAKMSDAEGAGSLTALPVIETQAGDVSAYIPTNVISITDGQIFLETELFFKGVRPAVNVGISVSRVGSAAQIKAMKQVAGKIKLDLAQYREMQAFSQFASDLDASTQQLLARGARLTELLKQPQFHPLPVEEQAVVIFAGVRGLLDRVPVNKIVDFERRYVADLKTREPGILDSIRNDREIKADVDKKLTDFITKLVDEFVA*
55	ATP synthase (F-type)	AtpA		Oxidative phosphorylation	Al_MAG1	Bacteria;Acidobacteriota;Terriglobia;Terriglobales;Acidobacteriaceae;Bryocella;	Bryocella	SE2040_NODE_293_length_10780_cov_1.226884_5 # 3966 # 5495 # -1 # ID=49_5;partial=00;start_type=ATG;rbs_motif=GGA/GAG/AGG;rbs_spacer=5-10bp;gc_cont=0.590	AtpA-WP_014265247.1 F0F1 ATP synthase subunit alpha [Granulicella mallensis]	91.1	515	510	1	509	1	515	0	904	99.8	100	MAQIQANEITELLRQQIENYEQRVQVDEVGTIITLGDGIARIHGLDKVMAGELIDFPHGVKGLAMNLDEDQVGAVLLGDYTELKEGDQVKRTGEIMAVPVGEALIGRVVNALGEPIDDKGPINTPHTLPVERLAPGVIARQSVTEPMYTGVKAIDTMIPIGRGQRELLIGDRQTGKTAVALDTIINSAKNDLICIYCAIGQKRSSVAGVVQTLEEYGAMAYTIVVAATASEPAPMQYLAPFAATAMGEYFRDNGKHALIIYDDLSKHAASYREISLLLRRPPGREAYPGDVFYLHSRLLERSAKMSKELGGGSLTALPIIETQAGDVSAYIPTNVISITDGQIFFETDLFNSGVRPAVNVGLSVSRVGFAAAIKATKQVGSTLKLDLAQYRELAAFAQFGSDLDKVTQNQLNRGSRLTELLKQPQFKPLTAAQQVAIIFAGTQGLLDDVEVKDLRAFEDGLYPYLESSAPSILPDIATKKALDDTLRQQLTDAIKQYKADFLASKGAKA*
55	ATP synthase (F-type)	AtpA		Oxidative phosphorylation	Mq_MAG57	Bacteria;Actinomycetota;Actinomycetia;Mycobacteriales;Mycobacteriaceae;Mycobacterium;	Mycobacterium	Melaleuca2021_k127_680193_8 # 7204 # 8853 # -1 # ID=204_8;partial=00;start_type=ATG;rbs_motif=AGGA/GGAG/GAGG;rbs_spacer=11-12bp;gc_cont=0.625	AtpA-WP_085158667.1 F0F1 ATP synthase subunit alpha [Mycobacterium lacus]	91.1	549	550	1	549	1	549	0	979	99.8	99.8	MAELTISADDIQQAVDEYVRSFSSDTTREEVGTVVDAGDGIAHVEGLPSVMTQELLAFPGGVLGVALNLDEHSVGVVVLGDFESLEEGQQVKRTGEVLSVPVGDAFLGRVVNPLGHPIDGRGDVEAETRRALEIQAPSVVQRQGVKEPLQTGIKAIDSMTPIGRGQRQLIIGDRKTGKTAVCVDTILNQRGNWESGDEKRQVRCVYVAIGQKGTTIAAVRRALEEGGAMEYTTIVAAPASDSAGFKWLAPYTGSAIGQHWMYQGKHVLIVFDDLTKQAEAYRAISLLLRRPPGREAYPGDVFYLHSRLLERCAKLSDELGGGSLTGLPIIETKANDISAYIPTNVISITDGQCFLETDLFNQGVRPAINVGVSVSRVGGAAQIKAMKEVAGSLRLDLSQYRELEAFAAFASDLDATSKAQLERGARLVELLKQPQYQPMPVEEQVVSIFLGTGGHLDSVPVEDIGRFEAEFLDHVRASESKILTEIKESQKLSDETSDHLVEVINQFKKGFAASDGSSVVPDEHVEALDEDKLGKEAVQVHRPAPPKKK*
55	ATP synthase (F-type)	AtpA		Oxidative phosphorylation	Mq_MAG28	Bacteria;Acidobacteriota;Terriglobia;Terriglobales;Acidobacteriaceae;Terracidiphilus;	Terracidiphilus	Melaleuca2021_k127_1782141_5 # 4076 # 5605 # 1 # ID=148_5;partial=00;start_type=ATG;rbs_motif=AGGA;rbs_spacer=5-10bp;gc_cont=0.619	AtpA-WP_109488015.1 F0F1 ATP synthase subunit alpha [Occallatibacter savannae]	91	510	510	1	509	1	510	0	892	99.8	100	MAQIKADEITQLLREQIANYDSKVQVDEVGTITSLGDGIARLHGLDKVMSGELLSFPHGIAGLALSLEEDQVGAVVLGDYTEIREGDEVKRTGKILSVPVGESLIGRVVNTLGIPIDDKGPINAAEYLPVERLAPGIIDRQPVREPMATGLKAIDAMIPIGRGQRELIIGDRQTGKTAVLLDTIINNAKNDLICIYCAIGQKRSSIAQVVQTLTEAGAMGHTIIVAASASDPAPMLYLAPYAATAMGEYFRDHGKHALVMYDDLSKHAMAYREISLLLRRPPGREAYPGDVFYLHSRLLERSSKMSAKRGGGSLTALPVIETQAGDVSAYIPTNVISITDGQIFLETDLFNSGIRPAVNVGLSVSRVGFSAAIKAVKQVGATLKLDLAQYRELAAFAQFGSDLDPLTQKQLNRGQRLTELLKQPQFQPLTWQQQTIILFAGTQGYLDDLQLADIRAFEDGLHKYFETAQSALMEELTKDKKLDNLRDKLHAALKEYKANFVAELQAAKA*
55	ATP synthase (F-type)	AtpA		Oxidative phosphorylation	Mq_MAG80	Bacteria;Pseudomonadota;Alphaproteobacteria;Acetobacterales;Acetobacteraceae;JAMXLO01;	JAMXLO01	Melaleuca2021_k127_1662806_1 # 1 # 432 # -1 # ID=300_1;partial=10;start_type=ATG;rbs_motif=GGAG/GAGG;rbs_spacer=5-10bp;gc_cont=0.683	AtpA-WP_048862196.1 F0F1 ATP synthase subunit alpha [Acidisphaera rubrifaciens]	91	144	144	1	144	1	144	1.3e-84	258	100	28.2	MEIRPAEISEILKKQIAAFDTEANVAETGQVLSVGDGIARVFGLQNVMAGEMVEFPGAGLRGMALNLETDNVGVVIFGDDKQIREGDTVQRTGAIVDVPVGNALLGRVVDGLGNPIDGKGPIEAAERRRVDVKAPGIIPRKSVH
55	ATP synthase (F-type)	AtpA		Oxidative phosphorylation	Am_MAG4	Bacteria;Actinomycetota;Rubrobacteria;Rubrobacterales;Rubrobacteraceae;SIRX01;	SIRX01	SD8528_NODE_5937_length_3865_cov_1.054842_1 # 2 # 208 # -1 # ID=935_1;partial=10;start_type=ATG;rbs_motif=None;rbs_spacer=None;gc_cont=0.604	AtpA-WP_011564618.1 F0F1 ATP synthase subunit alpha [Rubrobacter xylanophilus]	90.9	66	69	4	69	3	68	4.17e-34	122	95.7	12.5	MAEQLRPEEISSILKGAITDYENRVRTEEVGQVLDVGDGIARVHGLSNVMYQEMLEFEDARGEKILGLA
55	ATP synthase (F-type)	AtpA		Oxidative phosphorylation	Mq_MAG10	Bacteria;Acidobacteriota;Terriglobia;Terriglobales;Acidobacteriaceae;Palsa-343;	Palsa-343	Melaleuca2021_k127_199009_1 # 1 # 495 # -1 # ID=413_1;partial=10;start_type=ATG;rbs_motif=GGA/GAG/AGG;rbs_spacer=5-10bp;gc_cont=0.655	AtpA-WP_117302452.1 F0F1 ATP synthase subunit alpha [Acidipila sp. 4G-K13]	90.9	165	165	1	165	1	165	8.07e-99	296	100	30.1	MAQIKADEITALLKEQIANFDAKMRVDEVGTVITLGDGIARLLGLDKVMAGELLEFPHGIAGMAMNLEEDQVGSVLLGDYTEIREGDQVRRTGRILSVPVGDAMIGRVVNALGQPIDDKGPVATTETLPVERLAPGVIARQPVREPMMTGLKAIDSMIPVGRGQR
55	ATP synthase (F-type)	AtpA		Oxidative phosphorylation	Mq_MAG37	Bacteria;Acidobacteriota;Terriglobia;Terriglobales;Acidobacteriaceae;Terracidiphilus;	Terracidiphilus	SD3793_NODE_209_length_59850_cov_3.550776_28 # 31065 # 32597 # 1 # ID=28_28;partial=00;start_type=ATG;rbs_motif=AGGA;rbs_spacer=5-10bp;gc_cont=0.627	AtpA-WP_150168604.1 F0F1 ATP synthase subunit alpha [Acidobacteria bacterium AB60]	90.9	504	511	1	504	1	504	0	889	98.6	98.6	MAQIKADEITQLLREQIANYDSKVQVDEVGTITSLGDGIARLHGLDKVMAGELLSFPHGVAGLAMSLEEDQVGAVILGEYTEIKEGDEVKRTGKILSVPVGEAMVGRVVNALGMPIDDKGPIATTQTLPVERLAPGIIDRQPVREPMATGLKAIDAMIPIGRGQRELIIGDRQTGKTAILLDTIINNAKNDLICVYCAIGQKRSSIAQVVQTLTEAGAMGHTIIVAASASEPAPMLYLAPYAATAIAEYFRDNGKHALVMYDDLSKHATAYREISLLLRRPPGREAYPGDVFYLHSRLLERSSKMSNAKGGGSLTALPVIETQAGDLSAYIPTNVISITDGQIFLETDMFNAGVRPAVNVGLSVSRVGFSAAIKAVKQVGSTLKLDLAQYRELAAFAQFGSDLDPLTQKQLNRGQRLTELLKQPQFQPLTWQVQVVVLFAGTQGYLDDLKVTEIKAFEEGLLKFLASSQTALLEEMTQKKQLDDSVREKLHAALKEYAQNFKAEKAAVTA*
55	ATP synthase (F-type)	AtpA		Oxidative phosphorylation	Cg_MAG6	Bacteria;Pseudomonadota;Alphaproteobacteria;Rhizobiales;Xanthobacteraceae;Bradyrhizobium;	Bradyrhizobium	SE2038_NODE_8425_length_2020_cov_1.659799_3 # 1597 # 2019 # -1 # ID=1034_3;partial=01;start_type=Edge;rbs_motif=None;rbs_spacer=None;gc_cont=0.638	AtpA-WP_008969931.1 F0F1 ATP synthase subunit alpha [Bradyrhizobium sp. STM 3843]	90.7	140	141	1	140	370	509	9.87e-80	245	99.3	27.5	SVSRVGSSAQTKAMKKVAGKIKGELAQYREMAAFAQFGSDLDAATQRLLNRGSRLTELLKQPQFSPLKMEEQVCVIWAGTNGYLDGLPVSKVGAFEQGLLSVLRGKHTDLLNGIRDSKDLSNDNAEKLKAAVESYAKTFS*
55	ATP synthase (F-type)	AtpA		Oxidative phosphorylation	Mq_MAG117	Bacteria;Acidobacteriota;Terriglobia;Terriglobales;Acidobacteriaceae;Palsa-343;	Palsa-343	Melaleuca2022_k127_264962_17 # 17103 # 18710 # -1 # ID=136_17;partial=00;start_type=ATG;rbs_motif=GGA/GAG/AGG;rbs_spacer=5-10bp;gc_cont=0.632	AtpA-WP_117302452.1 F0F1 ATP synthase subunit alpha [Acidipila sp. 4G-K13]	90.7	503	536	1	503	1	503	0	890	93.8	91.8	MAQIKADEITALLKEQIANFDAKMRVDEVGTVITLGDGIARLHGLDKVMAGELLEFPHGVAGMAMNLEEDQVGSVLLGDYTEIREGDQVKRTGKILSVPVGDALIGRVVNALGQAIDDKGPLATSQTLPVERLAPGVIARQPVREPMMTGLKAIDSMIPIGRGQRELIIGDRQTGKTAVVLDTIINNKTNDLICIYCAIGQKRSSIAQVVQTLEEYGAMGHTIVVAASASEPAPMLYLAPYAACAMGEYFRDKGRHALVIYDDLSKHAIAYREISLLLRRPPGREAYPGDVFYLHSRLLERAAKLSDKNGGGSLTALPIIETQAGDVSAYIPTNVISITDGQIFLETDLFNSGVRPAVNVGLSVSRVGFSAAIKAVKQVGSTLKLDLAQYRELAAFAQFGSDLDKVTQNQLNRGQRLTELLKQPQFHPLPAEKQVLILFAGTQGYLDDLKVDQIRAFEDGLYSYMDSSQSQLLRDIATKKALDDDLRSRIHAALKEYKQNFVAGNADAKVKTTAPAAAPEEKKAQEQTAQPVAAH*
55	ATP synthase (F-type)	AtpA		Oxidative phosphorylation	Mq_MAG23	Bacteria;Acidobacteriota;Terriglobia;Terriglobales;Acidobacteriaceae;Terracidiphilus;	Terracidiphilus	Melaleuca2021_k127_1257816_3 # 1868 # 3400 # -1 # ID=304_3;partial=00;start_type=ATG;rbs_motif=AGGA;rbs_spacer=5-10bp;gc_cont=0.624	AtpA-WP_058188990.1 F0F1 ATP synthase subunit alpha [Terracidiphilus gabretensis]	90.7	503	511	1	503	1	503	0	887	98.4	98.4	MAQIKADEITQLLREQIANYDSKVQVDEVGTVTSLGDGIARLHGLDKVMAGELLSFSHGIAGLALSLEEDSVGAVILGEYTELSEGDEVKRTGTILSVPVGEGMIGRVVNALGQPIDDKGPIASTGSLPIERLAPGIIDRQPVREPMATGLKAIDAMIPIGRGQRELIIGDRQTGKTAVLLDTIINNAKSGLICIYCAIGQKRSSIAQVVQTLTEAGAMGHTIIVAASASEPAPMLYIAPYAATAIGEYFRDSGRHALVMYDDLSKHAMAYREISLLLRRPPGREAYPGDVFYLHSRLLERSSKMSKEKGGGSLTALPVIETQAGDVSAYIPTNVISITDGQIFLETDLFNSGVRPAVNVGLSVSRVGFSAAIKAVKQVGATLKLDLAQYRELAAFAQFGSDLDPLTQKQLNRGQRLTELLKQPQFQPLTWQQQTVILFAGTQGYLDDLAIAEIRAFETGLYKYLDSAQTALIEDLTTKKQLDDDLRGKLNAALKEYAANFKAESAAVSA*
55	ATP synthase (F-type)	AtpA		Oxidative phosphorylation	Mq_MAG81	Bacteria;Pseudomonadota;Alphaproteobacteria;Azospirillales;Azospirillaceae;;	0	Melaleuca2021_k127_2244003_5 # 4925 # 5470 # 1 # ID=343_5;partial=01;start_type=ATG;rbs_motif=GGA/GAG/AGG;rbs_spacer=5-10bp;gc_cont=0.626	AtpA-WP_119679227.1 F0F1 ATP synthase subunit alpha [Indioceanicola profundi]	90.7	182	182	1	182	1	182	4e-107	317	100	35.8	MEIRAAEISAILRQQIANFGTEADVAEVGQVLSVGDGVARVYGLDKVQAGEMVEFPNGIKGMALNLESDNVGVVIFGDDRDIKEGDTVKRTGEIVDVPVGPGLLGRVVDALGNPIDGKGPLVNVKSARVEVKAPGIIPRKSVHEPMQTGLKAIDALVPVGRGQRELIIGDRQTGKTAVVIDT
55	ATP synthase (F-type)	AtpA		Oxidative phosphorylation	Mq_MAG9	Bacteria;Acidobacteriota;Terriglobia;Terriglobales;Acidobacteriaceae;Palsa-343;	Palsa-343	Melaleuca2021_k127_1287885_8 # 7173 # 8303 # 1 # ID=75_8;partial=01;start_type=ATG;rbs_motif=GGA/GAG/AGG;rbs_spacer=5-10bp;gc_cont=0.654	AtpA-WP_117302452.1 F0F1 ATP synthase subunit alpha [Acidipila sp. 4G-K13]	90.7	377	377	1	377	1	377	2.84e-242	671	100	68.8	MAQIKADEITALLKEQIANFDARMRVDEVGTVIALGDGIARLHGLDKVMAGELLEFPHGIAGMAMNLEEDQVGSVLLGDYTEVREGDQVKRTGKILSVPVGDAMIGRVVNALGQPVDDKGPVSTSQTLPVERLAPGVIARQPVREPMMTGLKAIDSMIPVGRGQRELIIGDRQTGKTAVVLDTIINNRSNDLICIYCAIGQKRSSIAQVVQTLDEYGAMGHTIVVAASASEPAPLLYLAPYAACAMGEYFRAKGRHALVIYDDLSKHAIAYREISLLLRRPPGREAYPGDVFYLHSRLLERASKLSDKMGGGSLTALPIIETQAGDVSAYIPTNVISITDGQIFLETDLFNSGVRPAVNVGLSVSRVGFSAAIKAIK
55	ATP synthase (F-type)	AtpA		Oxidative phosphorylation	Mq_MAG63	Bacteria;Bacteroidota;Bacteroidia;Chitinophagales;Chitinophagaceae;JAKAJX01;	JAKAJX01	Melaleuca2021_k127_481950_14 # 12632 # 14212 # -1 # ID=9_14;partial=00;start_type=ATG;rbs_motif=TAAAAT;rbs_spacer=8bp;gc_cont=0.405	AtpA-WP_153800217.1 F0F1 ATP synthase subunit alpha [Chitinophagaceae bacterium YG09]	90.6	524	527	1	524	1	524	0	926	99.4	99.8	MIDIKPDEISAILRQQLGNANSEADLEEVGTVLQVGDGIARVYGLNNVRSGELVEFENGISAIALNLEEDNVGVVLMGDSEEIKEGSKVKRTGQIASIKVGEGLSGRVINTLGEPIDGKGPITGELYEMPLERKAPGVIFREPVKEPLQTGIKAIDAMIPIGRGQRELIIGDRQTGKTAIAVDTIINQKEFYEAGKPVYCIYVGIGQKASTIALVMKTLEDNGAMPYTTIVAASASDPAPQQFYAPFAGAAIGEFFRDTGRPALIIYDDLSKQAVAYREVSLLLRRPPGREAYPGDVFYLHSRLLERAAKVIDNDDVAKNMNDLPESIKHLAKGGGSLTALPVIETQAGDVSAYIPTNVISITDGQIFLEGNLFNAGIRPAINVGISVSRVGGNAQIKSMKKVAGTLKLDQALYREMEAFSKFGGDLDAATKLVLDKGARNVEILKQPQYTPFTVEKQVAIIYLGTQGLLRDVAVRRVKEFEQQFLTEMEVKHPDILAEFKKGNLPEDGLKKMVELANGIIPHYTK*
55	ATP synthase (F-type)	AtpA		Oxidative phosphorylation	Mq_MAG7	Bacteria;Acidobacteriota;Terriglobia;Terriglobales;Acidobacteriaceae;Palsa-343;	Palsa-343	SD3786_NODE_645_length_14325_cov_2.685519_5 # 2862 # 4475 # 1 # ID=90_5;partial=00;start_type=ATG;rbs_motif=GGA/GAG/AGG;rbs_spacer=5-10bp;gc_cont=0.645	AtpA-WP_117302452.1 F0F1 ATP synthase subunit alpha [Acidipila sp. 4G-K13]	90.6	508	538	1	508	1	508	0	897	94.4	92.7	MAQIKADEITALLKEQIANFDAKMRVDEVGTVITLGDGIARLHGLDKVMAGELLEFPHGVAGMAMNLEEDQVGSVLLGDYTEIREGDQVKRTGKILSVPVGDAMIGRVVNALGQPIDDKGPIATSDSLPVERLAPGVIARQPVREPMMTGLKAIDSMIPIGRGQRELIIGDRQTGKTAVALDTIINNKTNDLICIYCAVGQKRSSIAQVVQTLDEYGAMDHTIVVAASASEPAPMLYLAPYAACALGEYFRDKGRHALVIYDDLSKHAIAYREISLLLRRPPGREAYPGDVFYLHSRLLERAAKLSDKNGGGSLTALPIIETQAGDVSAYIPTNVISITDGQIFLETDLFNSGVRPAVNVGLSVSRVGFSAAIKAVKQVGSTLKLDLAQYRELAAFAQFGSDLDKVTQNQLNRGQRLTELLKQPQFHPLPAEKQVIILFAGTQGYLDDLKVPQIRAFEDGLYSYLDSAQTQLLKDIATKKALDDDLRGRIHAALKEYKQNFIAGNADAKVKETSAPVTSSPEAKKPQEQTAQPVAAR*
55	ATP synthase (F-type)	AtpA		Oxidative phosphorylation	Mq_MAG16	Bacteria;Acidobacteriota;Terriglobia;Terriglobales;Acidobacteriaceae;Terracidiphilus;	Terracidiphilus	SD3793_NODE_468_length_32626_cov_2.679929_5 # 2592 # 4127 # 1 # ID=5_5;partial=00;start_type=ATG;rbs_motif=AGGA;rbs_spacer=5-10bp;gc_cont=0.645	AtpA-WP_026444606.1 F0F1 ATP synthase subunit alpha [Acidobacteriaceae bacterium URHE0068]	90.5	507	512	1	507	1	507	0	903	99	99	MAQIKADEITQLLREQIANYDSKVQVDEVGTITSLGDGIARLHGLDKVMAGELLSFPHGIAGLALSLEEDQVGAVVLGDYTELKEGNEVKRTGKILSVPVGEGMIGRVVDALGQPIDDKGPIASTESLPIERLAPGIIDRQPVREPMATGLKAIDSMIPIGRGQRELIIGDRQTGKTAVLLDTIINNAKNDLICIYCAIGQKRSSIAQVVQTLTEAGAMGHTVIVAASASEPAPMLYIAPYAATAIGEYFRDSGRHALVMYDDLSKHAMAYREISLLLRRPPGREAYPGDVFYLHSRLLERSSKMSDKRGGGSLTALPVIETQAGDVSAYIPTNVISITDGQIFLETDLFNSGVRPAVNVGLSVSRVGFSAAIKAVKQVGSTLKLDLAQYRELAAFAQFGSDLDPLTQKQLNRGQRLTELLKQPQFHPLPWQKQVVILFAGTQGYLDDLKVTDIRAFEDGLYTYFDTAQTALIDDLTKKKSLDDDLRNRLHAALKEYKAGFTAEKSEAVTA*
55	ATP synthase (F-type)	AtpA		Oxidative phosphorylation	Bi_MAG9	Bacteria;Pseudomonadota;Alphaproteobacteria;Acetobacterales;Acetobacteraceae;;	0	Banksia2022_k127_24740_1 # 1 # 1158 # -1 # ID=230_1;partial=10;start_type=ATG;rbs_motif=GGAG/GAGG;rbs_spacer=5-10bp;gc_cont=0.665	AtpA-WP_048862196.1 F0F1 ATP synthase subunit alpha [Acidisphaera rubrifaciens]	90.4	386	386	1	386	1	386	2.3e-246	680	100	75.7	MDIRPAEISEILKQQIANFDTDSNVAETGQVLSVGDGIARVFGLQNVMAGEMVEFPGAGMRGMALNLESDNVGVVIFGDDRQIREGDTVSRTGQIVDVPVGKALLGRVVDALGNPIDGKGEIATTERRLVEVKAPGIIPRKSVHEPMQTGIKAIDALIPIGRGQRELVIGDRQTGKTAVIIDTIINQKTINAGSDESAKLYCIYVAIGQKRSTVAQLVRTLEENGAMEFSIVVAATASDPAPMQFLAPYTGCTMGEYFRDNAMHAVIFYDDLSKQAVAYRQMSLLLRRPPGREAYPGDVFYLHSRLLERAAKMSDAHGAGSLTALPVIETQAGDVSAYIPTNVISITDGQIYLEPDLFFAGVRPAINVGISVSRVGGHAQTKAMKK
55	ATP synthase (F-type)	AtpA		Oxidative phosphorylation	Mq_MAG119	Bacteria;Acidobacteriota;Terriglobia;Terriglobales;Acidobacteriaceae;Palsa-343;	Palsa-343	Melaleuca2022_k127_400943_15 # 16560 # 18179 # 1 # ID=51_15;partial=00;start_type=ATG;rbs_motif=AGGA;rbs_spacer=5-10bp;gc_cont=0.628	AtpA-WP_117302452.1 F0F1 ATP synthase subunit alpha [Acidipila sp. 4G-K13]	90.2	508	540	1	508	1	508	0	891	94.1	92.7	MAQIKADEITALLKEQIANYDAKMRVDEVGTIITLGDGIARLHGLDKVMSGELLEFPHDIAGLAMSLEEDQVGAVLLGDYTEVREGDQVKRTGKILSVPVGDAMIGRVVNALGQPIDDKGPIQTSETLPVERLAPGVVDRQPVREPMMTGLKAIDSMIPIGRGQRELIIGDRQTGKTAVALDSIINNKTNDLICIYCAIGQKRSSIAGVVQTLEEYDAMGHTIVVAASASEPAPMLYLAPYAACAIGEYFRDRGKHALVIYDDLSKHAIAYREISLLLRRPPGREAYPGDVFYLHSRLLERASKLSAKKGGGSLTALPIIETQAGDVSAYIPTNVISITDGQIFLETDLFNSGVRPAVNVGLSVSRVGFSAAIKAIKQVGATLKLDLAQYRELAAFAQFGSDLDKVTQNQLNRGSRLTELLKQPQFHPLPAEKQVIILFAGTQGYLDDLKVEQIRAFEDGLYPYLDSAQSQLLKDIATKKALDDDLRKSIHAALKEYKANFLSEHEEAKLKQSSVQPLNPQEKKKEEAQKAEQPVGAAH*
55	ATP synthase (F-type)	AtpA		Oxidative phosphorylation	Soil_MAG10	Bacteria;Pseudomonadota;Alphaproteobacteria;Rhizobiales;Xanthobacteraceae;VAZQ01;	VAZQ01	Soil2022_k127_2319645_4 # 2201 # 3730 # 1 # ID=473_4;partial=00;start_type=ATG;rbs_motif=GGAG/GAGG;rbs_spacer=5-10bp;gc_cont=0.635	AtpA-WP_111421765.1 F0F1 ATP synthase subunit alpha [Rhodoplanes roseus]	90.2	509	510	1	509	1	509	0	899	99.8	100	MDIRPAEISAILKEQIKNFGQEAEVSEVGQVLSVGDGIARVYGLDNVEAGEMVEFENGVRGMALNLEVDNVGIVIFGEDREIKEGQTVKRTRAIVDVPVGKSLLGRVVDALGNPIDGKGPIEAKERRRVDVKAPGIIPRKSVHEPMATGLKAIDALIPIGRGQRELIIGDRQTGKTAIALDTILNQKALNATGDEKVKLYCVYVAVGQKRSTVVQFTKVLEEHGALDYSIIVAATASDPAPMQYLAPFSGCTMGEYFRDGGMHAVIIYDDLSKQAVSYRQMSLLLRRPPGREAYPGDVFYLHSRLLERAAKMNDDHKAGSLTALPIIETQANDVSAYIPTNVISITDGQIFLETDLFYQGIRPAVNVGLSVSRVGSAAQTKAMKKVAGRIKGELAQYREMAAFAQFGSDLDATTQRLLNRGARLTELLKQPQFSPLKMEEQAVVIYSGVHGYLDPLPVERVRAFEEGLLGLMRTQHADILSAIRDSRDLDDATAAKLKAAVDDYAKSFA*
55	ATP synthase (F-type)	AtpA		Oxidative phosphorylation	Mq_MAG83	Bacteria;Pseudomonadota;Alphaproteobacteria;Caulobacterales;Caulobacteraceae;;	0	SD3793_NODE_9249_length_4375_cov_2.618173_3 # 2609 # 4144 # 1 # ID=276_3;partial=00;start_type=ATG;rbs_motif=GGA/GAG/AGG;rbs_spacer=11-12bp;gc_cont=0.678	AtpA-WP_056024907.1 MULTISPECIES: F0F1 ATP synthase subunit alpha [unclassified Phenylobacterium]	90.2	511	512	1	511	1	511	0	894	99.8	100	MDIRAAEISAILKSQIANFGEEADVSDVGQVLSVGDGIARVFGLDKVQAGEMVEFPSAGVKGMALNLERDNVGVVIFGDDRAIAEGDEVRRLGEIVDVPVGKALLGRVVNPLGEPIDGKGPITGAAERRRVDVKAPGIIPRKSVHEPVQTGLKAIDSLIPVGRGQRELIIGDRQTGKTAVAIDTILNQRAVNAGDDEGAKLYCIYVAIGQKRSTVAQIVKTLEERGALDYTIVVAATASEPAPLQFLAPFAGCAMGEWFRDNGMHALIIYDDLSKQAVAYRQMSLLLRRPPGREAYPGDVFYLHSRLLERAAKLNSENGSGSLTALPVIETQANDVSAYIPTNVISITDGQIFLETDLFYQGIRPAVNVGISVSRVGSSAQIKAMKTASGPIKGELAQYRELAAFAKFGSDLDAATQRQLARGERLTELLKQGQYSPLAVEEQVCVIYAGTRGYLDGVPTAQVGRFEAELLGRLHSKHADLLDRIRTEKALTSDLEAELNSVLTSFAQTFA*
55	ATP synthase (F-type)	AtpA		Oxidative phosphorylation	Mq_MAG89	Bacteria;Pseudomonadota;Alphaproteobacteria;Rhodospirillales;Magnetospirillaceae;;	0	Melaleuca2021_k127_888656_3 # 919 # 2448 # 1 # ID=412_3;partial=00;start_type=ATG;rbs_motif=GGA/GAG/AGG;rbs_spacer=5-10bp;gc_cont=0.631	AtpA-WP_101249876.1 F0F1 ATP synthase subunit alpha [Telmatospirillum siberiense]	90.2	508	510	1	508	1	508	0	894	99.6	99.8	MEIRAAEISAILKEQIANFGTEAEVAEVGQVLSVGDGIARVYGLDKVQAGEMVEFPGGIKGMALNLEADNVGVVIFGDDRTIKEGDTVKRTGAIVQVPVGKGLLGRVVDGLGNPIDGKGPIVADKYSRVEVKAPGIIPRKSVHEPMSTGLKAIDALIPIGRGQRELVIGDRQTGKTAILLDAIINQKRWNAGTDESKKLYCIYVAVGQKRSTVAQLVKTLTDYGAMEYSIVVAATASDPAPLQFLAPYTGCAMGEFFRDNGMHGLIVYDDLSKQAVAYRQMSLLLRRPPGREAYPGDVFYLHSRLLERAAKLSDANGAGSLTALPVIETQANDVSAYIPTNVISITDGQIFLETELCYKGIRPAVNVGLSVSRVGSAAQIKAMKQVAGSIKLELAQYREMAAFAQFASDLDPATQKLLNRGARLTELLKQPQYAPMSTEEEVISIFAGVKGYLDKLALKDVGRFEASMLSELRAKHADILQAIATEQKLAPATEEKLKAFLDAFSKTFA*
55	ATP synthase (F-type)	AtpA		Oxidative phosphorylation	Mq_MAG9	Bacteria;Acidobacteriota;Terriglobia;Terriglobales;Acidobacteriaceae;Palsa-343;	Palsa-343	Melaleuca2021_k127_395228_1 # 1 # 1077 # 1 # ID=252_1;partial=10;start_type=Edge;rbs_motif=None;rbs_spacer=None;gc_cont=0.636	AtpA-WP_117302452.1 F0F1 ATP synthase subunit alpha [Acidipila sp. 4G-K13]	90.1	323	359	2	324	181	503	3.76e-202	568	90	58.9	VLDTIINNKANDLICIYCAIGQKRSSIAQVVQTLDEYGAMGHTIVVAASASEPAPMLYLAPYAACALGEYFRDKGRHALVIYDDLSKHAIAYREISLLLRRPPGREAYPGDVFYLHSRLLERAAKLSDKNGGGSLTALPIIETQAGDVSAYIPTNVISITDGQIFLETDLFNSGVRPAVNVGLSVSRVGFSAAIKAVKQVGSTLKLDLAQYRELAAFAQFGSDLDKVTQNQLNRGQRLTELLKQPQFHPLPAEKQVIILFAGTQGYLDDMKVTQIRAFEDGLYQYLDSSQTQLLRDIATKKALDDDLRGRIHAALKDYKQTFVAGNADARIRDTSAPPAGREEAKQAQEQTAQPVAAH*
55	ATP synthase (F-type)	AtpA		Oxidative phosphorylation	Ls_MAG9	Bacteria;Pseudomonadota;Alphaproteobacteria;Acetobacterales;Acetobacteraceae;Lichenicoccus;	Lichenicoccus	Swampbox2022_k127_365937_3 # 1038 # 2243 # 1 # ID=256_3;partial=01;start_type=ATG;rbs_motif=GGAG/GAGG;rbs_spacer=5-10bp;gc_cont=0.672	AtpA-WP_138325379.1 F0F1 ATP synthase subunit alpha [Acetobacteraceae bacterium KEBCLARHB70R]	90	402	402	1	402	1	402	2.44e-255	703	100	78.5	MEIRPAEISDILKQQIATFDSQSDVSETGTVLSVGDGIARIYGLQNVMAGEMVHFPDVDLRGMALNLEADNVGVVIFGDDSRIREGDRVARTDSVVDVPVGRGLLGRVVDGLGNPIDGKGPLVDVERRRADVKAPGIMPRQSVSEPMQTGIKAIDSLVPIGRGQRELIIGDRQTGKTTIILDTIINQKTINALGDDKKSLYCIYVSIGQKRSTVAGIVRTLEEAGAMEYSIVVAATASDPAPMQYLAPYTGCAMGEFFRDNGMHALIAYDDLSKQAVAYRQMSLLLRRPPAREAYPGDVFYLHSRLLERAAKLSDEHGGGSLTALPVIETQAGDVSAYIPTNVISITDGQIFLETELFFKGIRPAVNVGLSVSRVGSAAQIKAMKQVAGKIKLDLAQYREMA
55	ATP synthase (F-type)	AtpA		Oxidative phosphorylation	Water_MAG23	Bacteria;Pseudomonadota;Alphaproteobacteria;Acetobacterales;Acetobacteraceae;CAITOL01;CAITOL01 sp903893975	CAITOL01	SD3810-11_k127_333452_4 # 1884 # 3413 # 1 # ID=82_4;partial=00;start_type=ATG;rbs_motif=GGAG/GAGG;rbs_spacer=5-10bp;gc_cont=0.626	AtpA-WP_150042489.1 F0F1 ATP synthase subunit alpha [Rhodovastum atsumiense]	90	510	510	1	509	1	510	0	876	99.8	100	MEIRPAEISEILKKQIASFDTEANVAETGQVLSVGDGIARIFGLQNVMAGELVEFPASGMTGMALNLETDNVGCVIFGDDRQIREGDTVARTGRIVDVPIGKGLLGRVVDGLGNPIDGKGPIEGPRSLVEVKAPGIIPRKSVHEPMQTGIKAIDALIPIGRGQRELIIGDRQTGKTAVILDTIINQKGINSQPDESKRLYCIYVAIGQKRSTVAQLVRTLEEQGAMEYSIVVAATASDPAPMQFLAPYTGCTMGEYFRDNGMHAVIFYDDLSKQAVAYRQMSLLLRRPPGREAYPGDVFYLHSRLLERAAKMSDALGAGSLTALPVIETQAGDVSAYIPTNVISITDGQIFLETELFFKGIRPAVNVGISVSRVGSAAQIKAMKQVAGRIKLELAQYREMAAFAQFASDLDASTQQLLARGARLTELLKQPQFKPVAVEDQVVALFAGVRGYLDKLDLGRIGQFESQLLVELKSKEPAIIDAIRTDREIKPDVEKKLVAFLDSFVKTFA*
55	ATP synthase (F-type)	AtpA		Oxidative phosphorylation	Bi_MAG5	Bacteria;Actinomycetota;Actinomycetia;Propionibacteriales;Nocardioidaceae;Nocardioides;	Nocardioides	Banksia2022_k127_531315_3 # 1190 # 2827 # -1 # ID=388_3;partial=00;start_type=ATG;rbs_motif=GGAG/GAGG;rbs_spacer=5-10bp;gc_cont=0.683	AtpA-WP_028650985.1 F0F1 ATP synthase subunit alpha [Nocardioides halotolerans]	89.6	547	546	1	545	1	547	0	940	99.8	100	MTELSIRPEEIRDALQKYVDDYQPAAAQKEEVGTVATAGDGIARVAGLPSAMANELLEFEDGTLGLALNLETREIGVVVLGDFEGIEEGQTVRRTGEILSVPVGDGFMGRVIDPLGHPIDGLGEIESDERRALELQAPTVVQRKSVHEPLATGIKAIDSMTPIGRGQRQLIIGDRATGKTTIAIDTIINQKQNWDSGDEDKQVRCIYVAIGQKGSTIASVRGALEEAGALEYTTIVAAPASDSAGFKYLAPYTGSAIGQHWMYDGKHVLIIFDDLTKQAEAYRAVSLLLRRPPGREAYPGDVFYLHSRLLERCAKLSDDMGAGSMTGLPIIETKANDVSAYIPTNVISITDGQIFLQSDLFAANQRPAIDVGISVSRVGGAAMTKAMKSVTGSLKVDLAQFRAMEAFAMFASDLDAASRQQLDRGQRLMALLKQPAYSPYPVEEMTISLWLGTSGRLDKIPTEDVARFEREFLDYLKRQHSDLLDGIRDSLTFGDDAEKQATEAYGSFAEQFETSEGGSIEVGSGDQEEALEDEDQEQIVKQKRG*
55	ATP synthase (F-type)	AtpA		Oxidative phosphorylation	Mq_MAG24	Bacteria;Acidobacteriota;Terriglobia;Terriglobales;Acidobacteriaceae;Terracidiphilus;	Terracidiphilus	SD3796_NODE_1069_length_26762_cov_2.539403_10 # 7123 # 8658 # -1 # ID=29_10;partial=00;start_type=ATG;rbs_motif=GGAG/GAGG;rbs_spacer=5-10bp;gc_cont=0.625	AtpA-WP_058188990.1 F0F1 ATP synthase subunit alpha [Terracidiphilus gabretensis]	89.6	511	512	1	511	1	511	0	899	99.8	100	MAQIKADEITQLLREQIANYDSKVQVDEVGTVTSLGDGIARLHGLDKVMAGELLSFPHGIAGLALSLEEDSVGAVILGDYTDLSEGDEVKRTGTILSVPVGEAMIGRVVNALGQPIDDKGPIATTKSLPIERLAPGIIDRQPVREPMATGLKAIDSMIPIGRGQRELIIGDRQTGKTAVLLDTIINNAKNDLICVYCAIGQKRSSIAQVVQTLTEAGAMGHTIIVAASASEPAPMLYIAPYAATAIGEYFRDSGRHALVMYDDLSKHAMAYREISLLLRRPPGREAYPGDVFYLHSRLLERSSKMSKEKGGGSLTALPVIETQAGDVSAYIPTNVISITDGQIFLETDLFNSGVRPAVNVGLSVSRVGFSAAIKAVKQVGATLKLDLAQYRELAAFAQFGSDLDPLTQKQLNRGQRLTELLKQPQFKPLTWQQQTVVLFAGTQGYLDDFAVADIRAFEVGLYKYLDSAQTALIEDLTKKKQLDDDLRARLHAALKEYAANFKAELEAAVKA*
55	ATP synthase (F-type)	AtpA		Oxidative phosphorylation	Bi_MAG8	Bacteria;Patescibacteria;Saccharimonadia;Saccharimonadales;UBA4665;PMNU01;	PMNU01	SE7475_NODE_727_length_7618_cov_1.466293_6 # 2117 # 3670 # 1 # ID=49_6;partial=00;start_type=ATG;rbs_motif=AGGAG(G)/GGAGG;rbs_spacer=13-15bp;gc_cont=0.550	AtpA-WP_104944507.1 F0F1 ATP synthase subunit alpha [Candidatus Saccharibacteria bacterium YM_S32_TM7_50_20]	89.5	516	518	1	516	1	516	0	897	99.6	100	MSELAIQELSAELRDAITSLRSSKGLEEAGIVTRVGDGVAWIYGLRNAGYNEVIEIETRKGGKVTAFALNLLEDEIGAVIMGDDSQVVAGAKVTMTGHVLEVPIGPELVGRVVNPLGEPLDGKGPIKAKQKGLLERPAPGVMARKSVHEPLMTGLVAIDAMVPIGRGQRELIIGDRQTGKTAIAVDTMINQAKQKTGVINVYVAIGQKLSKVAALVERLKREGVMDQTIVVATSPADPAPLLYLAPYAGTAMGEYFRDNGQHALIIHDDLTKHAVAYRQMSLLLRRPPGREAYPGDVFYLHSRLLERAAKLSDDLGAGSLTALPIIETQAGDISAYIPTNVISITDGQIFLETNLFYQGIRPAISVGLSVSRVGGAAQTKAVKSVAGSLRLDLAQYRELASFAQFSSDLDPETKHRIDRGQRLTELLKQRQYQPLGIAEQTVSLMAATKGAFDTVPVEKIKDAQAELLSYMDDKHGAVMKTLNKGDKPTDDIIKSVVESAEKVAKSYTAAKPKKAKE*
55	ATP synthase (F-type)	AtpA		Oxidative phosphorylation	Mq_MAG118	Bacteria;Acidobacteriota;Terriglobia;Terriglobales;Acidobacteriaceae;Palsa-343;	Palsa-343	Melaleuca2022_k127_507218_15 # 16964 # 18583 # 1 # ID=12_15;partial=00;start_type=ATG;rbs_motif=GGA/GAG/AGG;rbs_spacer=11-12bp;gc_cont=0.619	AtpA-WP_117302452.1 F0F1 ATP synthase subunit alpha [Acidipila sp. 4G-K13]	89.5	523	540	1	523	1	518	0	902	96.9	94.5	MAQIKADEITALLKEQIANYDAKMRVDEVGTVITLGDGIARLHGLDKVMAGELLEFPHGIAGLAMSLEEDQVGSVLLGDYTEVREGDQVKRTGKILSVPVGDAMIGRVVNSLGQPIDDKGPIQTSAMLPVERLAPGVIDRQPVREPMMTGLKAIDSMIPIGRGQRELIIGDRQTGKTAVVLDTIINNKSNDLICIYCAIGQKRSSIAQVVQTLEEYDAMGHTIVVAASASEPAPMLYLAPYAACALGEYFRDKGRHALVIFDDLSKHAIAYREISLLLRRPPGREAYPGDVFYLHSRLLERASKLSDKCGGGSLTALPVIETQAGDVSAYIPTNVISITDGQIFLETDLFNSGVRPAVNVGLSVSRVGFSAAIKAIKQVGSTLKLDLAQYRELAAFAQFGSDLDKITQNQLNRGQRLTELLKQPQFHPIPAEKQVIILFAGTQGYLDDLKVDQIRAFEDGLYPYLDSGQSQLLNDIATKKALDDDLRNRIHAALKEYKQNFLAEHEGAKLKQSAVQPLNEQEKKKEEAQSAAQPVGAAR*
55	ATP synthase (F-type)	AtpA		Oxidative phosphorylation	Mq_MAG58	Bacteria;Actinomycetota;Actinomycetia;Streptosporangiales;Streptosporangiaceae;Trebonia;	Trebonia	SD3796_NODE_7611_length_7365_cov_1.810859_10 # 5243 # 7018 # 1 # ID=242_10;partial=00;start_type=ATG;rbs_motif=GGA/GAG/AGG;rbs_spacer=5-10bp;gc_cont=0.704	AtpA-WP_145854127.1 F0F1 ATP synthase subunit alpha [Actinobacteria bacterium 15TR583]	89.5	544	592	1	544	1	543	0	942	91.9	98.4	MAELTIRPDEIRDALARFVDEYEPADIAREEVGTVVECGDGIARVEGLPSAMANELLEFENGIRGIALNLDVREVGVVILGEFSGIEEGQTVRRTGEVLSVPVGDGFLGRVVGPLGEPLDGLGEIADTTLRALEIQAPTVVQRQPVKEPLQTGIKAIDAMTAIGRGQRQLIIGDRQTGKTAIAIDTIINQKDNWASGDPVRQVRCVYVAVGQKGSTIAGVKQALEEAGAMEYTTIVAAPASDPAGYKYIAPYTGSAIGQHWMYGGKHVLIVFDDLSKQAEAYRAISLLLRRPPGREAYPGDVFYLHSRLLERCAKLSDELGAGSMTGLPVVETKANDISAYIPTNVISITDGQIFLETDLFNAGVRPAINVGLSVSRVGGSAQIKAMKKVAGQLRVSLSQYRDLEAFAAFASDLDAASRAQLERGARLVELLKQRQYSPFPVEEQVVSIWAGTTGQLDDVPVEDIHRFEEEFLDYLRRSHGGLLTSIRETKDLTDENITTLRDAIDRFRRTFEVTGGKLLVSEEDEEVPALGAGEHGQESVARYGGGGGQGSETPGDEGAGAPGVAPEAGAGSEAGKAVTVNPRAAQETAE*
55	ATP synthase (F-type)	AtpA		Oxidative phosphorylation	Soil_MAG3	Archaea;Halobacteriota;Methanosarcinia;Methanotrichales;Methanotrichaceae;Methanothrix;Methanothrix sp016706325	Methanothrix	Soil2022_k127_3107675_2 # 359 # 2095 # -1 # ID=194_2;partial=00;start_type=GTG;rbs_motif=GGA/GAG/AGG;rbs_spacer=5-10bp;gc_cont=0.499	AtpA-WP_048137328.1 ATP synthase subunit A [Methanosarcina horonobensis]	89.3	578	579	1	578	1	578	0	1050	99.8	100	MEVKGEIYRVSGPVVTAIGLDAKMYDLCKVGNQGLMGEVIQIVGEKTIIQVYEETGGVRPGEPVLTTGMSLAVELGPGLLSSIYDGVQRPLHVLLERTGGFIGRGVTADGLDHQKLWEFKPVAKKGDFVDSGQVFGVVQETVNIEHKIMMPPDKSGTIADIKSGSFTVLDTVCTLTDGTELQMMHRWPVRRPRPVKKKLTPSRPLVTGQRILDGFFPVAKGGTAAIPGPFGSGKTVTQQQLSKWSDTEIVVYVGCGERGNEMADVLWDFPHLEDPQTGRPLMERTILVANTSNMPVAAREASVYTGITLAEYYRDMGYDVSLMADSTSRWAEAMREISSRLEEMPGEEGYPAYLSARLAEFYERAGVAQTLCGEEGSVTAIGAVSPPGGDFSEPVTQNTLRIVKVFWALDAKLSQRRHFPAINWLTSYSLYKETLDPWFDANVAPDFVAMRERAMDMLQVESELQEIVQLVGSDSLPDEQQLLLEVTRLVREVFLQQNAFHPIDTYSPFTKQYALMKAIMKYADMANDALKSGALVSQLVKLDSKNDLPKIRFEENFDANMAAVLAKMDKEFAALGGK*
55	ATP synthase (F-type)	AtpA		Oxidative phosphorylation	Mq_MAG40	Bacteria;Acidobacteriota;Terriglobia;Terriglobales;Acidobacteriaceae;;	0	SD3796_NODE_8071_length_7114_cov_0.994275_8 # 6102 # 7112 # 1 # ID=81_8;partial=01;start_type=ATG;rbs_motif=AGGA;rbs_spacer=5-10bp;gc_cont=0.648	AtpA-WP_058188990.1 F0F1 ATP synthase subunit alpha [Terracidiphilus gabretensis]	89.3	337	337	1	337	1	337	1.21e-214	597	100	65.9	MAQIKADEITQFLREQIANYDSKVQVDEVGSIISLGDGIARLHGLDKVMSGELLSFPHGVAGLAMNLEEDQVGAVMLGEYADIREGDEVKRTGKILSVPVGDAMIGRVVNALGQPIDDKGPIATTDTLPVERLAPGVIARQPVREPMATGLKAVDAMIPIGRGQRELIIGDRQTGKTAIALDTIINNAKNNLICIYCAIGQKRSSIAQVVQTLTEAGAMGHTIIVAASASEPAPLLYLAPYAATAIGEYFRDSGRHALVIYDDLSKHATAYREISLLLRRPPGREAYPGDVFYLHSRLLERSAKVSDAHGGGSLTALPIIETQAGDVSAYIPTNVIS
55	ATP synthase (F-type)	AtpA		Oxidative phosphorylation	Mq_MAG114	Bacteria;Verrucomicrobiota;Verrucomicrobiae;Pedosphaerales;UBA8199;;	0	Melaleuca2021_k127_1801509_3 # 1028 # 2560 # -1 # ID=312_3;partial=00;start_type=ATG;rbs_motif=None;rbs_spacer=None;gc_cont=0.616	AtpA-WP_116933290.1 F0F1 ATP synthase subunit alpha [Verrucomicrobia bacterium]	89.2	510	511	1	510	1	510	0	881	99.8	99.8	MSNLLQEIEAQIASVKTTASKQNVGVVREIGDGVARIEGLTDAMLNEMLDFGNGVVGLALNLEETEVGAIILGDYTKVEEGDEVRTTGKLLQVPVGKGLLGRVVNVLGQPVDGKGPISSDVAYPVEKIAPGIIRRKSVSQPVQTGIMAVDAMIPIGRGQRELIIGDRSTGKTTICIDTIINQARMNKAAEAAGDKDYRPLYCIYVAVGQKQSNIARVISVLEEQGAMPYTIIVAAPAAESATNQYLAPFAGAAMGEWFMDNGMDALIIYDDLSKHAVAYRQVSLVLKRPSGREAYPGDVFYLHSRLLERAARVSEKYGNGSLTALPIIETQAGDVSAYIPTNVISITDGQIYLETDLFYQGVRPAISVGLSVSRVGSAAQVKAMKQVAGRLKGDLAQFRELAAFAQFGSDLDPKTQSQIERGKRIIEVFKQPQYNPQPVEVQVAVLWTVQNGFMDDVAVDRIKEFQAKLTDYLTSRKSELLGRISKEKAVSDAISNDLKAAVSEFKQTWK*
55	ATP synthase (F-type)	AtpA		Oxidative phosphorylation	Mq_MAG78	Bacteria;Pseudomonadota;Alphaproteobacteria;Acetobacterales;Acetobacteraceae;CAIQQQ01;	CAIQQQ01	Melaleuca2021_k127_1822588_3 # 2156 # 3292 # 1 # ID=545_3;partial=01;start_type=ATG;rbs_motif=GGAG/GAGG;rbs_spacer=5-10bp;gc_cont=0.648	AtpA-WP_109516292.1 F0F1 ATP synthase subunit alpha [Roseomonas aestuarii]	89.2	379	379	1	379	1	379	2.56e-239	662	100	74.2	MEIRPAEISEILKKQIASFDSEANVSETGQVLSVGDGIARVFGLQNVMAGELVEFPAAGLKGMALNLETDNVGVVIFGDDRAIREGDTVSRTGTIVDVPVGRGMLGRVVDGLGNPIDGKGPLVDVNRARVEVKAPGIIPRKSVHEPMQTGIKAIDSLIPIGRGQRELVIGDRQTGKTAVIIDTIINQKEAHLHADESKKLYCIYVAVGQKRSTVAQLVRTLEENGAMEYSIVVAATASDPAPMQFLAPYTGCAMGEFFRDNGQHAVIFYDDLSKQAVAYRQMSLLLRRPPGREAYPGDVFYLHSRLLERAAKMSDAMGAGSLTALPVIETQAGDVSAYIPTNVISITDGQIFLEPKLFNSGVRPAINVGISVSRVGGSA
55	ATP synthase (F-type)	AtpA		Oxidative phosphorylation	Al_MAG2	Bacteria;Acidobacteriota;Terriglobia;Terriglobales;Acidobacteriaceae;Granulicella_B;	Granulicella_B	SE2040_NODE_3256_length_4347_cov_0.929384_3 # 1393 # 2940 # 1 # ID=172_3;partial=00;start_type=ATG;rbs_motif=GGA/GAG/AGG;rbs_spacer=11-12bp;gc_cont=0.649	AtpA-WP_125486697.1 F0F1 ATP synthase subunit alpha [Edaphobacter aggregans]	89.1	515	516	1	515	1	515	0	895	99.8	100	MAQISANEITELLRQQIENYEQRVQVDEVGTVISLGDGIARIHGLDKVMAGELIDFPHGIAGLAMNLDEDQVGAVLLGDYTEISEGDQVKRTGKIMSVPVGDALIGRVVNALGQPIDDKGPINTDQSLPVERIAPGVIARQSVREPMATGIKAIDTMIPIGRGQRELIIGDRQTGKTAIALDTIINSAKNNLICIYCAVGQKRSSVAQVVQTLEEHGALDYTIIVAATASEPAPMQYLAPFAATAMGEYFRDNGRHALVIYDDLSKHAASYREISLLLRRPPGREAYPGDVFYLHSRLLERSSKLSDEFGGGSLTALPIIETQAGDVSAYIPTNVISITDGQIFLETDLFNSGVRPAVNVGLSVSRVGFSAAIKATKQVGSTLKLDLAQYRELAAFSQFGSDLDKVTQNQLNRGQRLTELLKQPQFQPLTAEKQVAIIYAGTQGLLDDVEVKDLRAFEDGLYPFLETSGNGVLNDIATRKQLDDETRKKLTDAIKDYKAGFLADRKAQTEAVAAK*
55	ATP synthase (F-type)	AtpA		Oxidative phosphorylation	Mq_MAG123	Bacteria;Actinomycetota;Actinomycetia;Actinomycetales;Microbacteriaceae;Galbitalea;	Galbitalea	Melaleuca2022_k127_32896_7 # 3360 # 4991 # 1 # ID=465_7;partial=00;start_type=ATG;rbs_motif=AGGA;rbs_spacer=5-10bp;gc_cont=0.642	AtpA-WP_163472103.1 F0F1 ATP synthase subunit alpha [Galbitalea soli]	89.1	543	544	1	543	1	543	0	947	99.8	100	MADITISPDEIRDALKDFVKSYEPGKAAAAEVGYVTDAADGIAHVEGLPGVMANELVRFPDGTLGLAQNLEESQIGVVILGEFSGIEEGQEVTRTGEVLSVAVGDGYLGRVVDPLGNPLDGLGDVKTDGRRALELQAPGVMMRQSVKEPMQTGIKAIDAMIPVGRGQRQLIIGDRQTGKTAIAVDTIINQKANWDSGDPKKQVRCIYVAIGQKGSTIAGIKGALEDAGAMEYTTIVASPASDPAGFKYLAPYTGSAIGQHWMYDGKHVLIIFDDLSKQAEAYRAVSLLLRRPPGREAYPGDVFDQHSRLLERCAKLSDELGGGSMTGLPIIETKANDVSAYIPTNVISITDGQIFLQSDLFNANQRPAVDVGISVSRVGGDAQVKSIKKVSGTLKLELAQYRSLEAFALFASDLDQASRRQLARGARLTELLRQPQYSPYPVENQVVSIWAGTHGKIDEVPVADVLRFEREMIEYLERNTEVLSTLRDTNVLDDDTEKTLEEAVDRFSQDFVTGDGKTLASTERFNEVEPEDITQEQIVKQKR*
55	ATP synthase (F-type)	AtpA		Oxidative phosphorylation	Bi_MAG3	Bacteria;Actinomycetota;Actinomycetia;Mycobacteriales;Micromonosporaceae;Dactylosporangium;	Dactylosporangium	SE7475_NODE_5428_length_2719_cov_0.910880_1 # 1 # 594 # -1 # ID=1141_1;partial=10;start_type=ATG;rbs_motif=AGxAGG/AGGxGG;rbs_spacer=5-10bp;gc_cont=0.695	AtpA-WP_106125850.1 F0F1 ATP synthase subunit alpha [Pseudosporangium ferrugineum]	88.9	198	198	1	198	1	198	1.62e-117	346	100	36.1	MAELTISSDEIRGALERYVSSYTPEISREEVGTVTYAADGIAQVEGLPSTQANELLEFADGTLGVALNLDVREIGVVVLGEFTGIEEGQQVKRTGRVLSVPVGDNFLGRVVNPLGQPIDDKGDIEDEGYRELELQAPNVMARQPVKQPMQTGIKAIDAMTAIGRGQRQLIIGDRKTGKTTVALDTIINQRANWESGDP
55	ATP synthase (F-type)	AtpA		Oxidative phosphorylation	Ls_MAG10	Bacteria;Pseudomonadota;Alphaproteobacteria;Caulobacterales;Caulobacteraceae;CAHJWH01;	CAHJWH01	Swampbox2022_k127_119344_1 # 2 # 271 # -1 # ID=250_1;partial=10;start_type=ATG;rbs_motif=GGA/GAG/AGG;rbs_spacer=5-10bp;gc_cont=0.659	AtpA-WP_099620461.1 F0F1 ATP synthase subunit alpha [Caulobacter mirabilis]	88.9	90	90	1	90	1	90	3.67e-47	158	100	17.6	MDIRAAEISSILKSQIASFGEEADVSEVGQVLSVGDGIARIYGLDNVQAGEMVEFPKAGVKGMALNLERDNVGVVIFGEDREIAEGDEAR
55	ATP synthase (F-type)	AtpA		Oxidative phosphorylation	Mq_MAG8	Bacteria;Acidobacteriota;Terriglobia;Terriglobales;Acidobacteriaceae;Palsa-343;	Palsa-343	SD3788_NODE_18_length_59398_cov_2.281082_34 # 37633 # 39237 # -1 # ID=10_34;partial=00;start_type=ATG;rbs_motif=AGGA;rbs_spacer=5-10bp;gc_cont=0.632	AtpA-WP_117302452.1 F0F1 ATP synthase subunit alpha [Acidipila sp. 4G-K13]	88.9	521	535	1	521	1	521	0	892	97.4	95.1	MAQIKADEITALLKEQIANFDAKMRVDEVGTVITLGDGIARLHGLDKVMAGELLEFPHGIAGMAMNLEEDQVGSVLLGDYTEIREGDQVKRTGKILSVPVGDAMIGRVVNALGQPIDDKGPIPTSQTLPVERLAPGVIARQPVREPMMTGLKAIDSMIPIGRGQRELIIGDRQTGKTAVVLDTIINNKNNDLICIYCAIGQKRSSIAQVVQTLDEYGAMGHTIVVAASASEPAPMLYLAPYAACAMGEYFRDKGRHALVIYDDLSKHAIAYREISLLLRRPPGREAYPGDVFYLHSRLLERAAKVSDANGGGSLTALPIIETQAGDVSAYIPTNVISITDGQIFLETDLFNSGVRPAVNVGLSVSRVGFSAAIKAVKQVGSTLKLDLAQYRELAAFAQFGSDLDKVTQNQLNRGQRLTELLKQPQFHPLPAEKQVIILFAGTQGYLDDLKVTQIRAFEDGLYDYLDSSQSQLLKDIATKKALDDDLKGRIHAALKDYKQNFVAGNADAVKIPAPSAEAEMKKPQEQTAQPVAAH*
55	ATP synthase (F-type)	AtpA		Oxidative phosphorylation	Mq_MAG131	Bacteria;Actinomycetota;Actinomycetia;Streptosporangiales;Streptosporangiaceae;Trebonia;	Trebonia	SE2032_NODE_3645_length_5444_cov_1.338537_5 # 3141 # 4802 # -1 # ID=452_5;partial=00;start_type=ATG;rbs_motif=GGA/GAG/AGG;rbs_spacer=5-10bp;gc_cont=0.689	AtpA-WP_145854127.1 F0F1 ATP synthase subunit alpha [Actinobacteria bacterium 15TR583]	88.8	553	554	1	553	1	552	0	945	99.8	100	MAELTIRPDEIRDALAGFVREYEPEGVAREEVGTVVECGDGIARVEGLPSAMANELLEFENGVRGIALNLDVREIGVVILGEFAEIEEGQRVRRTGEVLSVPVGDNFLGRMVGALGEPLDGLGPIENTELRVLELQAPTVVQRQPVSEPLQTGIKAIDAMTAIGRGQRQLIIGDRQTGKTAIAIDAIINQKDNWASGDPAKQVRCVYVAVGQKGSTIASVKQSLEEAGAMEYTTIVAAPASDPAGYKYIAPYTGSAIGQHWMYGGKHVLIVFDDLSKQAEAYRAISLLLRRPPGREAYPGDVFYLHSRLLERCAKLSDELGAGSMTGLPIVETKANDISAYIPTNVISITDGQIFLETDLFNSGVRPAINVGLSVSRVGGAAQVKAMKTVSGQLKLSLSQFRDLEAFAAFASDLDAASRAQLERGTRLVELLKQPQYSPFPVEEEVVSIWAGTTGQFDDVPVEDVRRFESEFLDYLRRDHEGLLGAIRETKRLNDDDITSLKDAIDRFRRGFEVTGGKLLVSDEEPVDALGEDEAGKESVAKYASAKPSADGE*
55	ATP synthase (F-type)	AtpA		Oxidative phosphorylation	Mq_MAG113	Bacteria;Verrucomicrobiota;Verrucomicrobiae;Pedosphaerales;UBA8199;;	0	SD3796_NODE_825_length_31808_cov_1.587702_23 # 23852 # 25384 # 1 # ID=59_23;partial=00;start_type=ATG;rbs_motif=None;rbs_spacer=None;gc_cont=0.619	AtpA-WP_116933290.1 F0F1 ATP synthase subunit alpha [Verrucomicrobia bacterium]	88.8	510	511	1	510	1	510	0	871	99.8	99.8	MSNLLQEIEAQIASVKTTASKQNVGTVREIGDGVARIEGLTDAMLNEMLDFGNGVVGLALNLEETEVGAIILGDYTKVEEGDEVRTTGKLLQVPVGKGLLGRVVNVLGQPVDGKGPISSDVAYPVEKIAPGIIRRKSVSQPVQTGIMAVDAMIPIGRGQRELIIGDRSTGKTTICIDTIINQARMNKAAEAAGDKDYRPLYSIYVAVGQKQSNIARVISVLEEQGAMPYTIVVAAPAAESATNQYLAPFAGAAMGEWFMDNGMDALIIYDDLSKHAVAYRQVSLVLKRPSGREAYPGDVFYLHSRLLERAARVSEKYGNGSLTALPIIETQAGDVSAYIPTNVISITDGQIYLETDLFYQGVRPAISVGLSVSRVGSAAQVKAMKQVAGRLKGDLAQFRELAAFAQFGSDLDPKTQAQIERGKRIIEVFKQPQYNPQPVEVQVVVLWTVQNGLMDDVAVDRVKEFQGKLTDHLTSRKSELLGRIAKEKAVSDAITNDLKAAVSEFKQTWK*
55	ATP synthase (F-type)	AtpA		Oxidative phosphorylation	Mq_MAG88	Bacteria;Pseudomonadota;Alphaproteobacteria;Rhodospirillales;Magnetospirillaceae;CAIYCT01;	CAIYCT01	Melaleuca2021_k127_2093829_4 # 2577 # 3416 # 1 # ID=19_4;partial=01;start_type=ATG;rbs_motif=GGA/GAG/AGG;rbs_spacer=5-10bp;gc_cont=0.639	AtpA-WP_074765199.1 F0F1 ATP synthase subunit alpha [Phaeospirillum fulvum]	88.8	278	280	3	280	2	279	4.47e-170	482	99.3	54.6	MSQIRAAEISAILKQQIAGFGTDAEVAEVGQVLSVGDGIARVHGLDNVQAGEMVEFPGGIKGMALNLESDNVGIVIFGDDRQIAEGDTVKRTGAIVDVPVGKGLLGRVVDALGNPIDGKGPLDSTERRRVEVKAPGIIPRKSVHEPVSTGIKAIDALIPVGRGQRELVIGDRQTGKTAILLDTIINQKRWNSGTDESQKLYCIYVAVGQKRSTVAQIVKTLTEYGAMDYSIVVAATASEAAPQQFLAPYTGCAIGEFFRDNGMHALIIYDDLSKQAVAYR
55	ATP synthase (F-type)	AtpA		Oxidative phosphorylation	Soil_MAG7	Bacteria;Bacteroidota;Ignavibacteria;Ignavibacteriales;Ignavibacteriaceae;IGN3;	IGN3	Soil2022_k127_863413_14 # 9479 # 11020 # 1 # ID=238_14;partial=00;start_type=ATG;rbs_motif=AGGA;rbs_spacer=5-10bp;gc_cont=0.377	AtpA-WP_014559640.1 F0F1 ATP synthase subunit alpha [Ignavibacterium album]	88.7	513	514	1	513	1	513	0	892	99.8	99.6	MAEVRPDEISAILRKQLSGFESEIDIYDVGTVLQVGDGIARVYGLSQVMASELVEFPNDVFGMVLNLEEDSVGCVLFGDSTLVKEGDTVKRTKRVASMPVGSAMLGRVITPLGIPVDGKGPIDTTEFLPIERKALGVVQRQPVKEPLQTGIIAVDAMIPIGRGQRELIIGDRQTGKTAVAIDAIINQKSTHTEEAKALGINPVYCVYVAIGQKESTVAQVVAKLQENDAMEYTTVIVAGASDPAPLQFIAPYAGATLGEFFRDNGKHSLCIYDDLSKQAQAYRELSLLLRRPPGREAYPGDVFYLHSRLLERASKLSDAEGGGSLTALPIIETQQGDVSAYIPTNVISITDGQIYLESNLFNAGVRPAINVGISVSRVGGNAQIKAMKKVAGSLKLDLAQYRELEAFAKFGSDLDKSTQATLAKGARLVELLKQGQYAPVPIEKQVVSLYYGTKGFMDTVAIKDVKRFEKEVLEFIEVKYKQIFASIKKDKDVSKETEELIKKAGQEFLSTFK*
55	ATP synthase (F-type)	AtpA		Oxidative phosphorylation	Bi_MAG10	Bacteria;Pseudomonadota;Alphaproteobacteria;Acetobacterales;Acetobacteraceae;Acidisoma;	Acidisoma	SD8530_NODE_6399_length_2682_cov_1.237573_2 # 219 # 1754 # -1 # ID=475_2;partial=00;start_type=ATG;rbs_motif=GGAG/GAGG;rbs_spacer=5-10bp;gc_cont=0.646	AtpA-WP_158802328.1 MULTISPECIES: F0F1 ATP synthase subunit alpha [unclassified Acidisoma]	88.6	511	512	1	511	1	511	0	878	99.8	100	MEIRPAEISEILKKQIASFDSDANVTETGQVLSVGDGIAQVFGLQNVMAGELVEFPGAGLKGMALNLTADSVGVVIFGEDSGIREGDTVVRTGDIVDVPVGKGLLGRVVDGLGNPIDGRGPLGTTERRLAEVKAPGIIPRKSVHEPMQTGIKAIDALIPIGRGQRELIIGDRQTGKTAVIMDTFINQKAINAGDDESRKLYCIYVAIGQKRSTVAQLVRTLEEYGAMEYSIVVAATASDPAPMQFLAPYTACAMGEYFRDNGMHALIAYDDLSKQAVAYRQMSLLLRRPPGREAFPGDVFYLHSRLLERAAKMSDAEGAGSLTALPVIETQAGDVSAYIPTNVISITDGQIFLETELFFKGIRPAVNVGISVSRVGSAAQIKAMKQVAGKIKLDLAQYREMQAFSQFASDLDASTQQLLARGARLTELLKQPQFHPLAIEEQVVVIFGGVRGLLDRVPVNQIVDFERRFVNDLKSREPGILDSIRSNREIKKDVEEQLTAFIKKLVDEFVA*
55	ATP synthase (F-type)	AtpA		Oxidative phosphorylation	Water_MAG37	Bacteria;Pseudomonadota;Gammaproteobacteria;Methylococcales;Methylococcaceae;;	0	SD3810-11_k127_169272_17 # 13192 # 14733 # 1 # ID=53_17;partial=00;start_type=ATG;rbs_motif=GGA/GAG/AGG;rbs_spacer=5-10bp;gc_cont=0.518	AtpA-WP_026611182.1 F0F1 ATP synthase subunit alpha [Methylocaldum szegediense]	88.5	513	514	1	513	1	513	0	895	99.8	100	MQLNPSEISDLIKSRIENFDLGVEARSEGTIVSLTDGIVRVHGLSDVMQGEMVEFPGNTFGMALNLERDSVGAVVLGAYEHLAEGDSVKCTGRILDVPVGEALLGRVVDALGRPIDGKGPITTPQRSPIEKIAPGVIARQSVDQPLQTGLKSIDAMIPVGRGQRELIIGDRQTGKTAIAIDTIINQKGTGVKCIYVAIGQKQSSIANVVRKLEEHGALAHTIIVAASASESAALQFIAPYSGCAMGEYFRDRGEDALIVYDDLTKQAWAYRQISLLLRRPPGREAYPGDVFYLHSRLLERASRINAEEVEKLTGGKVKGKTGSLTALPIIETQAGDVSAFVPTNVISITDGQIYLESNLFNAGVRPAVNAGLSVSRVGGAAQTKIIKKLGGGTRLDLAQFRELAAFAQFASDLDDATRKQIERGQRVTELMKQGQYSPMGVAQMAISLFAANEGFLDDVPVSKVRDFEDGLQGYMKSDHAKLLDEINAKGDYSDAIQKSLKDAIAKYKATHTW*
55	ATP synthase (F-type)	AtpA		Oxidative phosphorylation	Water_MAG38	Bacteria;Pseudomonadota;Gammaproteobacteria;Methylococcales;Methylococcaceae;UBA6136;	UBA6136	SD3810-11_k127_300648_1 # 1 # 1488 # -1 # ID=261_1;partial=10;start_type=ATG;rbs_motif=GGA/GAG/AGG;rbs_spacer=5-10bp;gc_cont=0.545	AtpA-WP_077728314.1 MULTISPECIES: F0F1 ATP synthase subunit alpha [unclassified Methylocaldum]	88.5	496	496	1	496	1	496	9.00000000002077e-313	853	100	96.7	MQLNPSEISDLIKSRIEQFDLGVESRSEGTIVSLSDGIVRIHGLSDVMQGEMVEFPGNIYGMALNLERDSVGAVVLGAYESLAEGDSVRCTGRILDVPVGEALLGRVVDSLGHPIDGKGPIKTKTRSPIEKIAPGVIARQSVDQPLQTGLKAIDSMIPVGRGQRELIIGDRQTGKTAIAIDAIINQKGTGVKCVYVAIGQKQSSIANVVRKLEEHGALAHTIIVAASASESAALQFIAAYSGCAMGEYFRDKGEDALIVYDDLTKQAWAYRQISLLLRRPPGREAYPGDVFYLHSRLLERAARINAAEVEKLTGGKVKGKTGSLTALPIIETQAGDVSAFVPTNVISITDGQIYLETSLFNAGVRPAVNAGLSVSRVGGAAQTKIIKKLGGGIRLDLAQFRELAAFAQFASDLDEATRKQIERGQRVTEIMKQSQYSPLRVSQMAVSLYAANEGYLDDLPVNKVRAFEDALQVYMKSSYGALLDKIDQTGDYGDEI
55	ATP synthase (F-type)	AtpA		Oxidative phosphorylation	Mq_MAG1	Bacteria;Acidobacteriota;Holophagae;Holophagales;Holophagaceae;Holophaga;	Holophaga	SD3790_NODE_2231_length_5933_cov_1.767654_3 # 1153 # 2721 # 1 # ID=135_3;partial=00;start_type=ATG;rbs_motif=GGAGG;rbs_spacer=5-10bp;gc_cont=0.679	AtpA-WP_026852191.1 F0F1 ATP synthase subunit alpha [Geothrix fermentans]	88.5	522	523	1	522	1	522	0	890	99.8	100	MDIRAEEISRIIRSQIEGFDAQVDISEVGTVISVGDGIARAHGLEKAMAGELLELPHGVMGLAFNLEEDNVGVILLGEAAAIKEGDTVKRTGRIMSVPVGPAFVGRVVDALGNPIDGKGPIASVAQNPIERIAPGIVDRESVKQPMQTGLKAIDALIPIGRGQRELIIGDRQTGKTAVALDAIINQKDTGVICIYVAIGQKRSTVAQVVNTLESFDAMKHTIVVAATASEAAPLLFLAPMTGAALGEYFMWHGVDGQPAGPGNPGQHVLCVFDDLSKQAAAYREISLLVRRPPGREAYPGDVFYLHSRLLERASKLSTARGGGSLTALPVIETQAGDVSAYIPTNVISITDGQIFLESDLFNSGVRPALNVGISVSRVGGAAQVKAMKSVAGSIKLELAQYRELAAFAQFGSDLDKATLAQLNRGQRLVEILKQPQYVPMPVEKQVVTIWAATNGFLDDLPVAECRRFETEMLAFLDINAPELLRAIKDTKVLADETKAGLKTQIAAFKETFAAALNQPAEA*
55	ATP synthase (F-type)	AtpA		Oxidative phosphorylation	Am_MAG2	Bacteria;Actinomycetota;Acidimicrobiia;Acidimicrobiales;Ilumatobacteraceae;Ilumatobacter_A;	Ilumatobacter_A	SD8528_NODE_4079_length_4776_cov_1.843407_1 # 1 # 1038 # 1 # ID=188_1;partial=10;start_type=Edge;rbs_motif=None;rbs_spacer=None;gc_cont=0.667	AtpA-WP_040493143.1 F0F1 ATP synthase subunit alpha [Ilumatobacter nonamiensis]	88.4	345	346	1	345	186	530	1.68e-214	598	99.7	65.1	ILNQKGLGVKCIYVAIGQKGSTVAQTVDTLRQAGAMEYTVVVTAPAADPAPFKYLAPYGGCAIGQHWMENGEHALVVYDDLSKQAEAYRQLSLLLRRPPGREAYPGDVFYLHSRLLERAAKLSDENGAGSLTALPIIETKAGDVSAFIPTNVISITDGQVYLQDALFKSGVRPAVDVGISVSRVGGDAQIKSMKSVAGTMKGDLAQFRELEAFASFGSELDAVSAAQLDRGYRLVELLKQPLNSPMPVEEQVVAIYAGTNGYLDDLPVHDVKRFENELIDHMRSGHSGLLEEIKSSKVPDSLADAIESFKSNFKITDAEGNKVDPSTVDADEMGEAESDKTLATE*
55	ATP synthase (F-type)	AtpA		Oxidative phosphorylation	Water_MAG14	Bacteria;Bacteroidota;Bacteroidia;Chitinophagales;Chitinophagaceae;Flavipsychrobacter;	Flavipsychrobacter	SD3810-11_k127_230157_2 # 1512 # 3092 # -1 # ID=617_2;partial=00;start_type=ATG;rbs_motif=AAA;rbs_spacer=5bp;gc_cont=0.519	AtpA-WP_105038336.1 F0F1 ATP synthase subunit alpha [Flavipsychrobacter stenotrophus]	88.4	526	527	1	526	1	526	0	908	99.8	100	MVNIKPDEISAILRQQLSHVDSAAALEEVGTVLMISDGIARVYGLNGVRQGELVEFESGVKAIALNLEEDNVGVVLMGEYSNIREGDKVRRTNKIASIKVGDGMMGRVVNTLGEPIDGKGPLKGELYEMPLERKAPGVIFREPVKEPLQTGIKAIDAMIPIGRGQRELVIGDRQTGKSAICIDTIINQKEFYLAGKPVYCIYVAIGQKASTVAGVMKTLEDYGAMAYTTIVAASASDPAPLQFYAPFAGAAIGEFFRDTGRPALVVYDDLSKQAVSYREVSLLLRRPPGREAYPGDVFYLHSRLLERAAKVIANDEVASKMNDLPESIRHMVKGGGSLTALPIIETQAGDVSAYIPTNVISITDGQIFLESNLFNSGIRPAINVGISVSRVGGNAQIKSMKKVAGTLKLDQALFREMEAFSKFGGDLDAATKNIIDKGSRNVEILKQPQYNPYPVEKQVAIIYLGTNNMIREVPVRNVRAFEDTFLQQMEVKLPEVLKEFKKGNLPEDGLNKLQALAKELIPQFVK*
55	ATP synthase (F-type)	AtpA		Oxidative phosphorylation	Water_MAG2	Bacteria;Actinomycetota;Actinomycetia;Actinomycetales;Microbacteriaceae;;	0	SD3810-11_k127_216210_6 # 2941 # 4572 # 1 # ID=39_6;partial=00;start_type=ATG;rbs_motif=AGGA;rbs_spacer=5-10bp;gc_cont=0.596	AtpA-WP_055903640.1 MULTISPECIES: F0F1 ATP synthase subunit alpha [unclassified Leifsonia]	88.4	543	544	1	543	1	543	0	928	99.8	100	MAELSISPEEIRSALADFVSSYEPKKASTTEIGYVTDAADGIAHVQGLPSVMSNELIRFADGTLGLALNLDEDEIGVVVLGEFTGIEEGQEVTRTGEVLSAPVGDGFLGRVVDPLGAPIDGLGEIKAEGRRALELQAPGVMDRKSVHEPLQTGIKAIDAMIPVGRGQRQLIIGDRQTGKTAIAIDTIINQKANWESGDVNKQVRCIYVAIGQKGSTIAAVKGALEEAGAMEYTTIVAAPASDPAGFKYLAPYTGSAIGQHWMYGGKHVLIIFDDLSKQAEAYRAVSLLLRRPPGREAYPGDVFYLHSRLLERCAKLSDALGAGSMTGLPIIETKANDVSAYIPTNVISITDGQIFLQSDLFNANQRPAVDVGISVSRVGGDAQVKSIKKVSGTLKLELAQYRSLEAFAMFASDLDATSRRQLARGARLTELLKQPQYSPYPVEDQVVSIWAGTTGKLDVIEVADVLRFEAEFLDHLRRNTKVLDVLRDTNVLDDDTTATLEKEIDSFTKTFVAGNGKTVAENSKVEPLKAEEVSQEKIVKGRK*
55	ATP synthase (F-type)	AtpA		Oxidative phosphorylation	Mq_MAG5	Bacteria;Acidobacteriota;Terriglobia;Terriglobales;Acidobacteriaceae;JAKATU01;	JAKATU01	Melaleuca2021_k127_599291_9 # 6495 # 8195 # 1 # ID=116_9;partial=00;start_type=ATG;rbs_motif=AGGA;rbs_spacer=5-10bp;gc_cont=0.604	AtpA-WP_015896189.1 F0F1 ATP synthase subunit alpha [Acidobacterium capsulatum]	88.4	517	567	43	559	1	517	0	893	91.2	96.8	MTGQCVGGLQGWKNNWPRSSQAEFYCNTTESNRKLRGWEQGSMAQIKADEITALLKEQIANYDAKMRVDEVGTIISLGDGIARLHGLEKCMAGEMLEFSHGVAGMAMNLEEDQVGAVLLGDWSELREGEVVKRTGKILSVPVGDGMIGRVVNALGEPIDDKGPIRASDSFPVERLAPGVIDRQPVREPMMTGLKAIDAMIPIGRGQRELIIGDRQTGKTAIALDTILNNKGKDLICVYCAIGQKRSSVAGVVHMLEEHGAMDYTIIVSASASEPAPMLYLAPYAATAMAEHFRDNGKHALIIYDDLSKHAVAYRELSLLLRRPPGREAYPGDVFYLHSRLLERSSKLSKEKGGGSLTALPIIETQAGDVSAYIPTNVISITDGQIFLETDLFNSGVRPAVNVGLSVSRVGFSAAIKAIKQVGSTLKLDLAQYRDLAAFAQFGSDLDKATQNQLNRGQRLTELLKQPQFQPLSAEQQVVILFAGTQGFLDDVKVSAIKDFEAGLYRYLESGQQSLLTDIAGKKALDDDLRSRIKSALTEFKKMFLEEHEDAATQNKASQAEAAETAK*
55	ATP synthase (F-type)	AtpA		Oxidative phosphorylation	Mq_MAG124	Bacteria;Actinomycetota;Actinomycetia;Mycobacteriales;Jatrophihabitantaceae;;	0	Melaleuca2022_k127_493945_2 # 481 # 2040 # 1 # ID=400_2;partial=00;start_type=ATG;rbs_motif=GGA/GAG/AGG;rbs_spacer=5-10bp;gc_cont=0.681	AtpA-WP_073385701.1 F0F1 ATP synthase subunit alpha [Jatrophihabitans endophyticus]	88.3	514	520	1	514	1	514	0	889	98.8	98.8	MAELTISADEIRSAIEGYVSSYSPEASREEVGVVSETGDGIARVEGLPSAMTNELLSFEGGVLGIALNLDVRDIGVVILGDASGIEEGQEVKRTGEILSVPVGDGYLGRVVNPLGAPIDGQGEIAAEGRRALELQAPTVVQRKEVKEPLLTGIKAIDAMTAIGRGQRQLIIGDRQTGKTTVCLDAIINQRDNWKTGDPKQQVRCIYVAIGQKGSTIAAARQTLEEAGAMEYTTIVAAPASDSAGFKYLAPYTGSAIGQHWMYQGMHVLIVFDDLSKQAEAYRAVSLLLRRPPGREAYPGDVFYLHSRLLERCAKLSDELGGGSMTGLPVIETKGNDVSAYIPTNVISITDGQCFLETDLFNAGVRPAVNVGISVSRVGGSAQPKAMKDVAGRLRVDLAQYRELEAFAAFGSDLDRASQQQLARGARLVELLKQPASSPFPVGREIVSIWAGTTGQLDELEVGDVRRFEGEFLDYVAHTAPGLFDTLATAKKFDDELSTQLEKLVTDFKKQFQPSTAAQA*
55	ATP synthase (F-type)	AtpA		Oxidative phosphorylation	Al_MAG5	Bacteria;Actinomycetota;Thermoleophilia;Solirubrobacterales;Solirubrobacteraceae;Palsa-465;	Palsa-465	SE7474_NODE_3446_length_3915_cov_1.556758_1 # 1 # 102 # -1 # ID=277_1;partial=10;start_type=ATG;rbs_motif=GGA/GAG/AGG;rbs_spacer=5-10bp;gc_cont=0.618	AtpA-WP_081686509.1 F0F1 ATP synthase subunit alpha [Solirubrobacter sp. URHD0082]	88.2	34	34	1	34	1	34	1.42e-11	57.8	100	6.3	MDIKPDEITSILKNRIEGLDTSSAELTEVGTVLS
55	ATP synthase (F-type)	AtpA		Oxidative phosphorylation	Mq_MAG77	Bacteria;Pseudomonadota;Alphaproteobacteria;Acetobacterales;Acetobacteraceae;Acidocella;	Acidocella	SD3794_NODE_389_length_18228_cov_1.364621_10 # 11002 # 12534 # 1 # ID=6_10;partial=00;start_type=ATG;rbs_motif=GGAG/GAGG;rbs_spacer=5-10bp;gc_cont=0.624	AtpA-WP_008492401.1 MULTISPECIES: F0F1 ATP synthase subunit alpha [Acidocella]	88.2	509	511	1	509	1	509	0	874	99.6	99.8	MEIRPAEISEILKNQIANFGTESNVTETGQVLSVGDGIARIFGLSNVMAGELVEFPGAGVKGMALNLEADNVGVVIFGDDRQIREGDSVNRTGQIVDAPVGKGLLGRVVDALGNPIDGKGPVMFTERRIVETKAPGIIPRKSVHEPMSTGVKAIDVLVPIGRGQRELIIGDRQTGKTAVIIDTIINQKEINKSADESKKLYCIYVAVGQKRSTVAQLVRTLEEQGVMEYCTVVAATASDPAPMQYLAPYTGCAMGEYFRDNGMHALIVYDDLSKQAVAYRQMSLLLRRPPGREAYPGDVFYLHSRLLERAAKMSDAFGAGSLTALPIIETQAGDVSAYIPTNVISITDGQIFLETELFFKGIRPAINVGLSVSRVGSAAQIKAMKQVAGKIKLELAQYREMAAFAQFSSDLDPATQKLLARGARLTELLKQPQYHPLSVEEQVISVFAGTRGYLDGLAVEKIGRFEATLISEIKAREPGIIEAIRNDQQLKPETEKNLAAFIENLLRSFD*
55	ATP synthase (F-type)	AtpA		Oxidative phosphorylation	Water_MAG30	Bacteria;Pseudomonadota;Gammaproteobacteria;Burkholderiales;Burkholderiaceae_B;Rhodoferax_C;	Rhodoferax_C	SD3810-11_k127_326884_4 # 2894 # 4432 # -1 # ID=426_4;partial=00;start_type=ATG;rbs_motif=AGGAG;rbs_spacer=5-10bp;gc_cont=0.623	AtpA-WP_141350498.1 F0F1 ATP synthase subunit alpha [Zoogloea ramigera]	88.1	512	513	1	512	1	512	1.48999823407157e-318	868	99.8	100	MQLNPSEISDLIKSRIQNLQLTATSRTEGTVVSVTDGICRVHGLADAMQGEMLEFPGNTFGLALNLERDSVGAVVLGNYEHISEGDTVKCTGRILEVPVGEALIGRVVNSLGQPIDGKGPINAVRTEPIEKIAPGVIWRQSVDQPVQTGLKSVDAMVPVGRGQRELIIGDRQTGKTAVAIDAIINQKGQNMICIYVAVGQKASSVKNVVRKLEEHGAMEYTIVVAATASESAAMQFIAPYSGCTMGEYFRDRGQDALIVYDDLTKQAWAYRQVSLLLRRPPGREAYPGDVFYLHSRLLERAARVSAAYVEKVTNGEVKGKTGSLTALPIIETQAGDVSAFVPTNVISITDGQIFLETDLFNAGIRPAINAGISVSRVGGAAQTKVIKKLGGGIRLALAQFRELAAFAQFASDLDEATRKQLERGRMVTELMKQPQFATLSVSEMAVTLFSVNQGFYDDVDVKRALAFESGLLSHLKTKCADLLATIESSKDLSKDSEKALQAAIEDFKKSWA*
55	ATP synthase (F-type)	AtpA		Oxidative phosphorylation	Cg_MAG1	Bacteria;Acidobacteriota;Terriglobia;Terriglobales;Acidobacteriaceae;;	0	SD8538_NODE_94_length_11506_cov_1.068635_11 # 7953 # 9497 # -1 # ID=42_11;partial=00;start_type=ATG;rbs_motif=GGA/GAG/AGG;rbs_spacer=5-10bp;gc_cont=0.568	AtpA-WP_026444606.1 F0F1 ATP synthase subunit alpha [Acidobacteriaceae bacterium URHE0068]	88	507	515	1	507	1	507	0	882	98.4	99	MAQIKADEITQLLREQIANYDSKMRVDEVGTVTSLGDGIARLHGLDKVMAGELLEFPHGIAGLAMSLEEDQVGSVLLGDYTEIREGDEVKRTGKILSVPVGDALIGRVVNALGQVIDDKGPLQTDQTLPVERIAPGIIDRQPVREPMATGLKAIDSMIPVGRGQRELIIGDRQTGKTAVALDTIINNAKNDLICIYCAIGQKRSSIAQVVQTLTEHGAMGHTIIVAASASDPAPMLYLAPYAATAMGEYFRDNGRHALVIYDDLSKHATAYREISLLLRRPPGREAYPGDVFYLHSRLLERSSKMSAERGGGSLTALPIIETQAGDVSAYIPTNVISITDGQIFLETDLFNSGVRPAVNVGLSVSRVGFSAAIKATKQVGSTLKLDLAQYRELAAFAQFGSDLDKVTQQQLNRGQRLTELLKQPQFQPLNWQKQVFILFAGTQGYLDEIKVDQIRAFEDGLYKYIDSSQTALVNDLGQKKALDDDLRNRMHAALKEYKQNFLAEHADAKTAVKA*
55	ATP synthase (F-type)	AtpA		Oxidative phosphorylation	Water_MAG18	Bacteria;Bacteroidota;Bacteroidia;Flavobacteriales;Crocinitomicaceae;CAIUKX01;	CAIUKX01	SD3810-11_k127_220882_1 # 3 # 428 # 1 # ID=196_1;partial=10;start_type=Edge;rbs_motif=None;rbs_spacer=None;gc_cont=0.319	AtpA-WP_013685925.1 F0F1 ATP synthase subunit alpha [Fluviicola taffensis]	87.9	141	142	1	141	384	524	3.65e-77	239	99.3	26.9	VGISVSRVGGNAQIKSMKKVAGTLKLDQAQYRELEAFAKFGSDLDASTKAVLDKGSRNVEILKQREGDPYPVEKQIAIIYVGTKGLIQRVPVAKVKEFEKEYLNYLEAKHKDVLVALKAGKYTDEITDTLTKVAKEIADKY*
55	ATP synthase (F-type)	AtpA		Oxidative phosphorylation	Water_MAG12	Bacteria;Actinomycetota;Actinomycetia;Mycobacteriales;Mycobacteriaceae;Mycobacterium;	Mycobacterium	SD3810-11_k127_355763_7 # 5393 # 7036 # -1 # ID=171_7;partial=00;start_type=ATG;rbs_motif=AGGA/GGAG/GAGG;rbs_spacer=11-12bp;gc_cont=0.668	AtpA-WP_163902830.1 F0F1 ATP synthase subunit alpha [Mycolicibacterium pulveris]	87.8	547	548	1	547	1	547	0	924	99.8	99.6	MAELTISANDIEGAIASYVSSFEAGTGREEIGTVIDAGDGIAHVEGLPSVMTQELLEFEGGVLGVALNLDEHSVGAVILGDFEKIEQGQQVKRTGQVLSVPVGDAFLGRVVNPLGNPIDGRGDIASSGTRALELQAPSVVQRKGVNEPLQTGIKAIDAMTPIGRGQRQLIIGDRKTGKTAVCVDTILNQREAWLTGDPKKQVRCVYVAVGQKGTTIASVRRALEEGGAMEYTTIVAAPASDAAGFKWLAPYTGSAIAQEWMYDGKHVLIVFDDLTKQAEAYRAISLLLRRPPGREAYPGDVFYLHSRLLERCAKLSDELGGGSMTGLPIIETKANDISAYIPTNVISITDGQVFLETDLFNQGVRPAINVGVSVSRVGGAAQIKAMKEVAGSLRLDLSQYRELEAFAAFASDLDEASKAQLERGARLVELLKQPQYSPLAVEEQVVAIFLGTKGHLDSVPVADVSRFEAEFLEHLKASHPAVLSDIKDSQKLSDEAQASLDSLVADFKKGFATSDGSSVVPDAHVAAMDEADVEKEAVKVHKPAPKK*
55	ATP synthase (F-type)	AtpA		Oxidative phosphorylation	Mq_MAG90	Bacteria;Pseudomonadota;Alphaproteobacteria;Sphingomonadales;Sphingomonadaceae;Novosphingobium;	Novosphingobium	SD3793_NODE_17991_length_2857_cov_0.850183_1 # 3 # 1013 # 1 # ID=319_1;partial=10;start_type=Edge;rbs_motif=None;rbs_spacer=None;gc_cont=0.619	AtpA-WP_161967903.1 F0F1 ATP synthase subunit A [Fimbriiglobus ruber]	87.8	139	337	1	139	157	295	7.13e-78	249	41.2	27	AGLFGGAGVGKTVLLAEMIHNMIGHHDGVSIFCGIGERCREGEELYEAMTDAGVLPNMVMLFGQMNEPPGARFRVGHAALTMAEYFRDDARRDVLLLVDNIFRFIQAGMEVSGLMGQMPSRLGYQPTMGTELSGLEERIANTDTGAITSIQAVYVPADDFTDPAAVHTFSHLSASIVLSRKRASEGLFPAIDPLQSSSKMATPGIVGERHYALAQEIRRTLAQYAELKDIIAMLGLEQLSPGDRDVVERARRLERFLTQPFFTTEQFTGIKGKIVSLADALDGCERILNDEFKDYPESALYMIGAIDEAKAKSKPQAAAKDAPDRHSPAAMEAGGT*
55	ATP synthase (F-type)	AtpA		Oxidative phosphorylation	Mq_MAG110	Bacteria;Verrucomicrobiota;Verrucomicrobiae;Pedosphaerales;UBA11358;UBA11358;	UBA11358	SD3796_NODE_867_length_30553_cov_4.276408_15 # 12688 # 14220 # 1 # ID=54_15;partial=00;start_type=ATG;rbs_motif=None;rbs_spacer=None;gc_cont=0.593	AtpA-WP_007417685.1 F0F1 ATP synthase subunit alpha [Pedosphaera parvula]	87.5	510	511	1	510	1	510	7.48998578438871e-319	869	99.8	100	MSNLLQEIEAKIAGAKTATAKQNVGVVREIGDGVAKIEGLTDTMLNEMLDFGNGIVGLALNLEETEVGAIILGDYTQLGEGAEVRTTGKLLQVPVGKGLLGRVVNVLGQPLDGKGPIQETAFYPVEKIAPGIVKRRSVSQPVQTGIMAIDAMIPIGRGQRELIIGDRSTGKTTIGVDTMINQARINKAAEAAGDKDFRPIYNIYVAIGQKQSNIARVVGVLEQAGALPYTIIVVASASDSATNQYLAPFTGAAIGEWFMDNGMDALIIYDDLSKHAVAYRQVSLVLKRPSGREAYPGDVFYLHSRLLERSARVGEKYGNGSLTALPIIETQAGDVSAYIPTNVISITDGQIYLETDLFYQGVRPAVSVGLSVSRVGSAAQIKAMKQVAGRIKGDLAQFRELAAFAQFGSDLDAKTQGLLERGKRIIEIFKQQQYDPIPVEVQAVVLWTVQNNFFDDVAVDKVKDFQAKLMQYFQTRKADLLARILKEKTITDAISADLKAAVGEFKQTYR*
55	ATP synthase (F-type)	AtpA		Oxidative phosphorylation	Mq_MAG111	Bacteria;Verrucomicrobiota;Verrucomicrobiae;Pedosphaerales;UBA11358;UBA11358;	UBA11358	Melaleuca2021_k127_1699063_4 # 1226 # 2758 # 1 # ID=321_4;partial=00;start_type=ATG;rbs_motif=None;rbs_spacer=None;gc_cont=0.622	AtpA-WP_007417685.1 F0F1 ATP synthase subunit alpha [Pedosphaera parvula]	87.5	510	511	1	510	1	510	1.95000002989465e-317	865	99.8	100	MSNLLQEIEAKITGAKTATAKQNVGTVREIGDGVAKIEGLTDTMLNEMLDFGDGIVGLALNLEETEVGAIILGDYTRIKEGSEVRTTGKLLQVPVGKGLLGRVVNALGQPLDGKGPIQETAFYPVEKIAPGIVKRKSVNQPVQTGIMAIDAMIPIGRGQRELIIGDRSTGKTTIGVDTMINQARINKAAEAAGDKDFRPIYNIYVAIGQKQSNIARVVGVLEAAGALPYTIVVVAAASDSATNQYLAPFTGAAIGEWFMDNAMDALIIYDDLSKHAVAYRQVSLVLKRPSGREAYPGDVFYLHSRLLERSARVGEKYGNGSLTALPIIETQAGDVSAYIPTNVISITDGQIYLETDLFYQGVRPAVSVGLSVSRVGSAAQIKAMKQVAGRIKGDLAQFRELAAFAQFGSDLDAKTQALLERGKRIIEIFKQHQYNPIAVEGQVAILWAVQNNFFDDVPVDKVKDFQDKLSQYLNTRKPELLARILKEKTVSDAIAADLKAAVGEFKQTYR*
55	ATP synthase (F-type)	AtpA		Oxidative phosphorylation	Mq_MAG78	Bacteria;Pseudomonadota;Alphaproteobacteria;Acetobacterales;Acetobacteraceae;CAIQQQ01;	CAIQQQ01	Melaleuca2021_k127_1101940_1 # 2 # 1198 # 1 # ID=381_1;partial=10;start_type=Edge;rbs_motif=None;rbs_spacer=None;gc_cont=0.649	AtpA-WP_150042489.1 F0F1 ATP synthase subunit alpha [Rhodovastum atsumiense]	87.4	398	399	1	398	113	510	1.11e-245	679	99.7	78	GNPIDGKGPIAASSQRRVEVKAPGIIPRKSVHEPMQTGLKAIDALIPVGRGQRELIIGDRQTGKTAVIIDTIINQKAINAGTDESKKLYCIYVAVGQKRSTVAQLVQTLEENGALQYSIVVAATASDPAPMQYLAPYTGTAMGEYFRDNGMHALIGYDDLSKQAVAYRQMSLLLRRPPGREAYPGDVFYLHSRLLERSAKMSDDKGAGSLTALPIIETQAGDVSAYIPTNVISITDGQIFLETELFFKGIRPAINVGLSVSRVGSAAQIKAMKQVAGRIKLELAQYREMAAFAQFASDLDASTQKLLARGARLTELLKQPQFKPVPVEEQVVALFAGTRGYLDNLPVNAVGKFERQLLSDLHAAHPTILAAIKNDGQIKPEVEKELVAFLDNFSKTFA*
55	ATP synthase (F-type)	AtpA		Oxidative phosphorylation	Water_MAG39	Bacteria;Pseudomonadota;Gammaproteobacteria;Methylococcales;Methylococcaceae;UBA6136;	UBA6136	SD3810-11_k127_24993_18 # 14383 # 15924 # 1 # ID=72_18;partial=00;start_type=ATG;rbs_motif=GGA/GAG/AGG;rbs_spacer=5-10bp;gc_cont=0.544	AtpA-WP_010959383.1 F0F1 ATP synthase subunit alpha [Methylococcus capsulatus]	87.3	513	514	1	513	1	513	0	870	99.8	100	MQLNPSEISDLIKSRIESFDLGVESRSEGTIVSLSDGIVRIHGLSDVMQGEMVEFPGNVYGMALNLERDSVGAVVLGAYESLAEGDSVRCTGRILEVPVGEALLGRVVDALGRPIDGKGPIKTKAKSPIEKIAPGVIARQSVDQPLQTGLKAIDSMIPVGRGQRELIIGDRQTGKTAIAIDAIINQKGTGVKCVYVAIGQKQSSISNVVRKLEEHGALEHTIIVVASASESAALQFIAAYSGCAMGEYFRDKGEDALIVYDDLTKQAWAYRQVSLLLRRPPGREAYPGDVFYLHSRLLERAARINAAEVEKLTGGKVKGKTGSLTALPIIETQAGDVSAFVPTNVISITDGQIYLETNLFNAGVRPAVNAGLSVSRVGGAAQTKIIKKLGGGIRLDLAQYRELAAFAQFASDLDETTRKQIERGQRVTELMKQAQYSPLKVSQMAVSLYAANEGYLDDIPVSKVRSFEDGLQDYMKSKQSKLMDKIDQTGDYNDEIQKGLAEALKTFKANHAW*
55	ATP synthase (F-type)	AtpA		Oxidative phosphorylation	Mq_MAG120	Bacteria;Acidobacteriota;Terriglobia;Terriglobales;Acidobacteriaceae;Palsa-343;	Palsa-343	Melaleuca2022_k127_571605_14 # 13697 # 15316 # -1 # ID=211_14;partial=00;start_type=ATG;rbs_motif=AGGA;rbs_spacer=5-10bp;gc_cont=0.635	AtpA-WP_117302452.1 F0F1 ATP synthase subunit alpha [Acidipila sp. 4G-K13]	87	530	540	1	530	1	521	0	887	98.1	95.1	MAQIKADEITALLREQIANYDAKMRVDEVGTVITLGDGIARLHGLDKVMSGELLEFPHDVAGLAMSLEEDQVGAVLLGDYTEIREGDQVKRTGRILSVPVGDAMVGRVVNALGLPIDDKGPIQTHDTLPVERLAPGVIDRQPVREPMMTGLKAIDSMIPIGRGQRELIIGDRQTGKTAVALDSIINNKTNDLICIYCAIGQKRSSIAQVVQTLEEYDAMGHTIVVAASASEPAPMLYLAPYAACAIGEYFRDKGRHALVIYDDLSKHAIAYREISLLLRRPPGREAYPGDVFYLHSRLLERASKLSNKRGGGSLTALPIIETQAGDVSAYIPTNVISITDGQIFLETDLFNSGVRPAVNVGLSVSRVGFSAAIKAIKQVGSTLKLDLAQYRELAAFAQFGSDLDKVTQNQLNRGARLTELLKQPQFHPLPAEKQVIILFAGTQGYLDDLRVEQIRAFEDGLYPYLDSAQAQLLKDIATKKALDDDLRNRIHAALKEYRQNFLSEHEEAKLKQSSVQPLNQREKKKEEQQKAEQPVGAAH*
55	ATP synthase (F-type)	AtpA		Oxidative phosphorylation	Mq_MAG30	Bacteria;Acidobacteriota;Terriglobia;Terriglobales;Acidobacteriaceae;Terracidiphilus;	Terracidiphilus	Melaleuca2021_k127_785450_1 # 1 # 828 # 1 # ID=603_1;partial=10;start_type=Edge;rbs_motif=None;rbs_spacer=None;gc_cont=0.615	AtpA-WP_109488015.1 F0F1 ATP synthase subunit alpha [Occallatibacter savannae]	87	276	276	1	275	235	510	8.6e-167	473	99.6	54.1	MLYIAPYAATAIGEYFRDSKRHALVMYDDLSKHAMAYRDISLLLRRPPGREAYPGDVFYLHSRLLERSSKMSDQKGGGSLTALPVIETQAGDVSAYIPTNVMSITDGQIFLETDLFNSGIRPAVNVGLSVSRVGFSAAIKAVKQVGATLKLDLAQYRELAAFAQFGSDLDPLTQKQLNRGQRLTELLKQPQFRPLTWQQQTVILFAGTQGYLDDLQLADIRAFEDGLHKYFETAQSALIEEMTKDKKLDNLRDRLHAALKEYKANFVAELQAAKA*
55	ATP synthase (F-type)	AtpA		Oxidative phosphorylation	Water_MAG11	Bacteria;Actinomycetota;Actinomycetia;Mycobacteriales;Mycobacteriaceae;Mycobacterium;	Mycobacterium	SD3810-11_k127_315784_7 # 5409 # 7055 # -1 # ID=114_7;partial=00;start_type=ATG;rbs_motif=AGGA/GGAG/GAGG;rbs_spacer=11-12bp;gc_cont=0.680	AtpA-WP_163902830.1 F0F1 ATP synthase subunit alpha [Mycolicibacterium pulveris]	86.9	548	549	1	548	1	548	0	927	99.8	99.8	MAELTISANDIEGAIASYVSSFEAGTGREEIGTVVDAGDGIAHVEGLPSVMTQELLEFAGGVLGVALNLDEHSVGAVILGDFEKIEQGQQVKRTGQVLSVPVGDAFLGRVVNPLGEPIDGRGEIASSKTRPLELQAPSVVERKGVSEPLQTGIKAIDAMTPIGRGQRQLIIGDRKTGKTAVCVDTILNQRKAWETGDPNKQVRCVYVAIGQKGTTIASVRRALDEGGAMDYTTIVAAPASDAAGFKWLAPYTGSAIAQEWMYDGKHVLIVFDDLTKQAEAYRAISLLLRRPPGREAYPGDVFYLHSRLLERCAKLSDALGGGSMTGLPIIETKANDISAYIPTNVISITDGQVFLETDLFNQGVRPAINVGVSVSRVGGAAQIKAMKEVAGSLRLDLSQYRELEAFAAFASDLDETSKAQLERGARLVELLKQPQYSPLAVEEQVVAIFLGTKGHLDSVPVADVGRFEAEFLEHIKAAHPAVLNDIRESQKLSDEAQASLDSIVADFKKGFATSDGSSVIPNAHVDAMDAADVEKEAVQVHKPAPKKK*
55	ATP synthase (F-type)	AtpA		Oxidative phosphorylation	Mq_MAG75	Bacteria;Pseudomonadota;Alphaproteobacteria;Acetobacterales;Acetobacteraceae;Acidocella;	Acidocella	Melaleuca2021_k127_1861593_3 # 1891 # 3120 # -1 # ID=22_3;partial=01;start_type=Edge;rbs_motif=None;rbs_spacer=None;gc_cont=0.641	AtpA-WP_008492401.1 MULTISPECIES: F0F1 ATP synthase subunit alpha [Acidocella]	86.8	409	410	1	409	102	510	3.63e-254	701	99.8	80.2	KALLGRVVDALGNPIDGKGAIEASERRLVETKAPGIIPRKSVHEPMQTGIKSIDVLIPIGRGQRELIIGDRQTGKTAVVIDTIINQKTINAGTDESKKLYCIYVAIGQKRSTVAQLVRTLEEQGVMEYSIVIAATASDPAPMQYLAPYTGCTMGEYFRDNGMHALIAYDDLSKQAVAYRQMSLLLRRPPGREAYPGDVFYLHSRLLERAAKMSDEFGAGSLTALPIIETQAGDVSAYIPTNVISITDGQIFLETELFFKGIRPAVNVGLSVSRVGSAAQIKAMKQVAGKIKLELAQYREMAAFAQFSSDLDASTQKLLARGSRLTELLKQPQFSPLSTTEQVISIFAGTRGYLDAMPVDQVQKFESALLASIKATAPDIVSAIENDGQIKPEVEKKLTGFIETLLRTFG*
55	ATP synthase (F-type)	AtpA		Oxidative phosphorylation	Mq_MAG94	Bacteria;Pseudomonadota;Alphaproteobacteria;UBA9219;UBA9219;;	0	SD3794_NODE_12936_length_2705_cov_0.976726_1 # 1 # 1341 # -1 # ID=210_1;partial=10;start_type=ATG;rbs_motif=GGAG/GAGG;rbs_spacer=5-10bp;gc_cont=0.623	AtpA-WP_145625103.1 F0F1 ATP synthase subunit alpha [Azospirillum brasilense]	86.8	447	447	1	447	1	447	1.29e-275	756	100	87.8	MDIRVSEISSVLKQQIAQFSAAAEVAEVGQVLSVGDGVARVYGLDNVRAGEMVEFQSGVKGMALNLEADNVGVVVFGNDRGIREGDMVKRTDTIVEVPVGKGLLGRVVDALGNPIDGKGPLKDVKMTRVEVKAPGIIPRQSVSEPMQTGLKAVDSLVPIGRGQRELIIGDRQTGKTAVVLDTFINQKAVNEGTDESKKLYCIYVAIGQKRSTIAQIVKSLEDAGALEYSIVVAATASEPAPLQFLAPYTGCAMGEFFRDNGMHALIVYDDLSKQAVAYRQMSLLLRRPPGREAYPGDVFYLHSRLLERAAKMNDKQGGGSLTALPVIETQAGDVSAYIPTNVISITDGQIFLETGLFYKGVRPAINVGLSVSRVGSAAQIKAMKQVAGSIKLELAQFREMEAFSQFASDLDPATQKLLSRGRRLTELLKQPQYSPLAVEEQVCVIYA
55	ATP synthase (F-type)	AtpA		Oxidative phosphorylation	Bi_MAG9	Bacteria;Pseudomonadota;Alphaproteobacteria;Acetobacterales;Acetobacteraceae;;	0	Banksia2022_k127_687909_8 # 7111 # 8409 # -1 # ID=268_8;partial=01;start_type=Edge;rbs_motif=None;rbs_spacer=None;gc_cont=0.664	AtpA-WP_150042489.1 F0F1 ATP synthase subunit alpha [Rhodovastum atsumiense]	86.7	430	433	1	430	80	509	8.15e-264	726	99.3	84.3	DSGIREGDTVKRTGAIVDVPVGRGLLGRVVDGLGNPIDGKGPLADVENRLVEVKAPGIIPRKSVHEPMQTGLKAIDALIPVGRGQRELIIGDRQTGKTAVIIDTIINQTTINAGSDESAKLSCIYVAIGQKRSTVAQLVRTLEENGAMEFSIVVAATASDPAPMQFLAPYTGCTMGEYFRDNAMHAVIFYDDLSKQAVAYRQMSLLLRRPPGREAYPGDVFYLHSRLLERAAKMSDAHGAGSLTALPVIETQAGDVSAYIPTNVISITDGQIFLETELFFKGIRPAVNVGISVSRVGSAAQIKAMKQVAGRIKLELAQYREMASFAQFASDLDASTQKLLARGARLTELLKQPQFQPVPVEEQVLVIFAGTRGYLDNLPVGQIGEFESRLVREVKAREPSILEAIRNDREIKKATDAKLTDFMNGFVKTFVH*
55	ATP synthase (F-type)	AtpA		Oxidative phosphorylation	Ls_MAG7	Bacteria;Pseudomonadota;Alphaproteobacteria;Acetobacterales;Acetobacteraceae;;	0	SD8542_NODE_1117_length_10621_cov_1.093006_5 # 2851 # 4395 # 1 # ID=68_5;partial=00;start_type=ATG;rbs_motif=GGAG/GAGG;rbs_spacer=5-10bp;gc_cont=0.651	AtpA-WP_150042489.1 F0F1 ATP synthase subunit alpha [Rhodovastum atsumiense]	86.7	510	515	1	508	1	510	7.26999999978188e-314	856	98.6	100	MEIRPAEISEILKKQIASFDTEADVSETGQVLSVGDGIARVFGLQNVMAGEMVEFPSAGLRGMALNLETDNVGIVVFGDDRGIREGDTVSRTGDIVDVPVGRGLLGRVVDGLGNPIDGKGPLSDVTRSRVEVKAPGIIPRKSVHEPMQTGIKSIDALIPVGRGQRELIIGDRQTGKTAVILDTIINQKSINAGDDEGRKLYCIYVAVGQKRSTVAQIVRTLEEQGAMEYSIVVAATASDPAPMQFLAPYTGCTMGEFFRDNSMHAVIFYDDLSKQAVAYRQMSLLLRRPPGREAYPGDVFYLHSRLLERAAKMSDAHGAGSLTALPVIETQAGDVSAYIPTNVISITDGQIFLETELFFRGIRPAVNVGLSVSRVGSSAQIKAMKQVAGKIKLELAQYREMAAFAQFSSDLDASTQQLLARGARLTELLKQPQFHPYPIEEQVAVIFAGTRGYLDKIEVGRVGAFEAQMLAGLRGTGILEAIRADREIKKETEKRLEDFLGDFTKRFAQEGEKR*
55	ATP synthase (F-type)	AtpA		Oxidative phosphorylation	Mq_MAG99	Bacteria;Pseudomonadota;Gammaproteobacteria;Pseudomonadales;Spongiibacteraceae;;	0	SD3793_SD3796_k127_802012_3 # 1567 # 3111 # -1 # ID=235_3;partial=00;start_type=ATG;rbs_motif=GGAG/GAGG;rbs_spacer=5-10bp;gc_cont=0.531	AtpA-WP_027873455.1 F0F1 ATP synthase subunit alpha [Spongiibacter marinus]	86.6	514	515	1	514	1	514	0	887	99.8	100	MQQLNPSEISEIIKQRIDQLDVSSEARNEGTVVSVSDGIVRIHGLTDVMYGEMIEFEGGRYGMALNLERDSVGAVVLGDYLSIAEGQKCKCTGRILEVPVGPELEGRVVDALGNPIDGKGPLNNKLTDAIEKVAPGVIWRKSVDQPVQIGLKAIDAMVPIGRGQRELIIGDRQIGKTAIAVDAIINQKGSGIKCIYVAIGQKASSVAAVVRKLEEHGAMAHTVVIAATASDPASMQYLAAFTGCTMGEYYRDRGQDALIIYDDLTKQAWAYRQISLLLRRPPGREAYPGDVFYLHSRLLERAARVSEEYVEKFTNGAVKGQTGSLTALPIIETQAGDVSAFVPTNVISITDGQIFLESSMFNAGIRPAMNAGISVSRVGGAAQTKIIKKLAGGIRTALAQYRELAAFSQFASDLDDATKAQLDHGARVTELMKQKQYSPRSISEMGLMLYAANEGHLKDIETKKVLDFEAALLAYAHSEIGDLMKQIVASGDWNGDIEAKFKATIEKFKATQTW*
55	ATP synthase (F-type)	AtpA		Oxidative phosphorylation	Mq_MAG80	Bacteria;Pseudomonadota;Alphaproteobacteria;Acetobacterales;Acetobacteraceae;JAMXLO01;	JAMXLO01	Melaleuca2021_k127_451269_1 # 1 # 1140 # 1 # ID=767_1;partial=10;start_type=Edge;rbs_motif=None;rbs_spacer=None;gc_cont=0.636	AtpA-WP_158802328.1 MULTISPECIES: F0F1 ATP synthase subunit alpha [unclassified Acidisoma]	86.5	379	380	1	379	134	511	1.02e-229	637	99.7	74	APGIIPRQSVTEPMQTGIKSIDALIPIGRGQRELIIGDRQTGKTALIIDTIINQKSVNAAAAEDSKKLFCIYVAIGQKRSTVAQLVRTLEEQGVMEYSTVVAATASDPAPMQYLAPYTGCAMGEYFRDNGMHALIVYDDLSKQAVAYRQMSLLLRRPPGREAFPGDVFYLHSRLLERAAKMSDEYGAGSLTALPVIETQAGDVSAYIPTNVISITDGQIFLETELFFRGVRPAVNVGISVSRVGSAAQIKAMKQVAGKIKLDLAQYREMQAFSQFASDLDASTQQLLARGARLTELLKQPQFHPLPVEEQAVVIFAGVRGLLDRVPVNKIVDFERRYVNDLKTREPGILESIRNDREIKKEVDEQLTAFINKLVDEFVA*
55	ATP synthase (F-type)	AtpA		Oxidative phosphorylation	Cg_MAG5	Bacteria;Patescibacteria;Saccharimonadia;Saccharimonadales;UBA4665;PMNU01;	PMNU01	SD8538_NODE_28_length_16094_cov_1.149433_11 # 7924 # 9525 # -1 # ID=15_11;partial=00;start_type=ATG;rbs_motif=AGGAG(G)/GGAGG;rbs_spacer=13-15bp;gc_cont=0.585	AtpA-WP_104944507.1 F0F1 ATP synthase subunit alpha [Candidatus Saccharibacteria bacterium YM_S32_TM7_50_20]	86.2	507	534	1	507	1	507	1.17000000015043e-314	859	94.9	98.3	MSELQVQELSAELRDAIQSLQATKGLQDAGIVTRVGDGVAWVYGLRSAGYNEVIEIETREGGIVTAFALNLLEDEIGAVIMGDDAQVVAGAKVTMTGHVLDVPVGPELVGRVVNPLGEPLDGKGPIKATQRGLLERAAPGVMARKSVHEPLMTGLMAIDALVPIGRGQRELIIGDRQTGKTAIAIDTMINQAKQKSGIVNVYVAVGQKMSKIAALVERLKREGVMDQTIVVATSPSDPAPLLYLAPYAGTAMGEYFRDNGQHALIIHDDLSKHAVAYRQMSLLLRRPPGREAYPGDVFYLHSRLLERAAKLNDELGAGSLTALPIIETQAGDISAYIPTNVISITDGQIFLETNLFYQGIRPAISVGLSVSRVGGSAQTKAVKSVAGPLRLELAQYRELASFAQFASDLDAETKHRIERGRRLTEMLKQKQYQPLSVAEQTVSLMAATKGPFDKVAVEKIKDAQAELLNYMEDQHGAVMKTLNRGDKPDDELVNTIVESAEKIARSYTGGAAVDTSEKADKAGKPAKAKKAKA*
55	ATP synthase (F-type)	AtpA		Oxidative phosphorylation	Mq_MAG39	Bacteria;Acidobacteriota;Terriglobia;Terriglobales;Acidobacteriaceae;Terracidiphilus;	Terracidiphilus	Melaleuca2021_k127_1414148_17 # 18606 # 19115 # -1 # ID=105_17;partial=01;start_type=Edge;rbs_motif=None;rbs_spacer=None;gc_cont=0.596	AtpA-WP_109488015.1 F0F1 ATP synthase subunit alpha [Occallatibacter savannae]	85.9	170	170	1	169	341	510	9.12e-94	283	99.4	33.3	GQIFLETDLFNSGVRPAVNVGLSVSRVGFSAAIKAVKQVGATLKLDLAQYRELAAFAQFGSDLDPLTQKQLNRGQRLTELLKQPQFHPLTWQQQTLILFAGTQGYLDDLQLADIRAFEDGLHKYFATAQSALIEEMTKDKKLDNLRDRLHAALKEYKANFVAELQAAKA*
55	ATP synthase (F-type)	AtpA		Oxidative phosphorylation	Mq_MAG2	Bacteria;Acidobacteriota;Holophagae;Holophagales;Holophagaceae;Holophaga;	Holophaga	Melaleuca2021_k127_2123104_3 # 784 # 2352 # 1 # ID=183_3;partial=00;start_type=ATG;rbs_motif=GGAGG;rbs_spacer=5-10bp;gc_cont=0.690	AtpA-WP_005038024.1 F0F1 ATP synthase subunit alpha [Holophaga foetida]	85.8	522	523	1	522	1	522	0	879	99.8	100	MDIRAEEISRIIRSQIEGFDAQVDVSEIGTVVSVGDGIARAHGLEKAMAGELLELPHGVMGLAFNLEEDNVGIILLGEVSAIKEGDTVKRTGQIMSIPVGPAFVGRVVDALGNPIDGKGPIAAVGQNPIERIAPGIVDRQGVKEPMQTGLKAIDALIPVGRGQRELIIGDRQTGKTAVALDTIINQKDTGVICIYVAIGQKRSTVAQVVKTLEDYDALKHTIVLAATASEAAPLLYLAPMAGAALAEYFMWHGSNGEPAGPANPGQHVLCIYDDLSKQAVAYREISLLVRRPPGREAYPGDVFYLHSRLLERAAKLSAARGGGSITALPVIETQAGDVSAYIPTNVISITDGQIFLESDLFNAGVRPALNVGISVSRVGGAAQVKAMKSVAGSIKLELAQYRELAAFSQFGSDLDKATLAQLNRGQRLVEILKQPQYAPMPVEKQVVTIWAATQGFLDDLPVAECRRFETELHAHLDVNAPELLQAIRDTKVLGDETKAGLKAQIAHFKETFVAAQHSTVEA*
55	ATP synthase (F-type)	AtpA		Oxidative phosphorylation	Mq_MAG73	Bacteria;Pseudomonadota;Alphaproteobacteria;Acetobacterales;Acetobacteraceae;Acidocella;	Acidocella	SD3786_NODE_654_length_14245_cov_3.305355_8 # 8212 # 9744 # 1 # ID=65_8;partial=00;start_type=ATG;rbs_motif=GGAG/GAGG;rbs_spacer=5-10bp;gc_cont=0.646	AtpA-WP_150042489.1 F0F1 ATP synthase subunit alpha [Rhodovastum atsumiense]	85.7	510	511	1	510	1	510	4.85999999999985e-311	849	99.8	100	MEIRPAEISEILKSQIANFDTEANVAETGQVLTVGDGIARIFGLSNVEAGELVEFPGAGVKGMALNLELDNVGVVIFGDDRQIREGDTVTRTGSIVDVPTGKGLLGRVVDALGNPIDGKGPVMYTERRAVEKKAPGIIARQSVTEPMQTGIKSIDALIPIGRGQRELIIGDRQTGKSALIIDTIINQKTVNAGTDEKQKLYCIYVAVGQKRSTVAQLVRTLEEQGVMEYCIVVAATASDPAPMQFLAPYSGCAMGEYFRDHGMHAVIFYDDLSKQAVAYRQMSLLLRRPPGREAYPGDVFYLHSRLLERAAKMSDAEGGGSLTALPVIETQAGDVSAYIPTNVISITDGQIFLETELFFKGVRPAVNVGISVSRVGSAAQIKAMKQVAGKIKLELAQYREMAAFAQFSSDLDPITQKMLARGARLTELLKQPQYHPLAVEEQVVSIFTGTRGYLDNIAVEKISAFEAQLLSELKAREPGILDAIRNDKQLKPETEKALTAFIENFARVFA*
55	ATP synthase (F-type)	AtpA		Oxidative phosphorylation	Mq_MAG154	Bacteria;Pseudomonadota;Alphaproteobacteria;Acetobacterales;Acetobacteraceae;Acidocella;	Acidocella	SE7492_NODE_10438_length_2925_cov_8.434596_3 # 907 # 2439 # 1 # ID=433_3;partial=00;start_type=ATG;rbs_motif=GGAG/GAGG;rbs_spacer=5-10bp;gc_cont=0.652	AtpA-WP_008492401.1 MULTISPECIES: F0F1 ATP synthase subunit alpha [Acidocella]	85.5	509	511	1	509	1	509	7.57000000229078e-315	858	99.6	99.8	MEIRPAEISDILKNQIANFDTEANIAETGQVLSVGDGIARVFGLANVEAGELVEFPGAGVKGMALNLELDNVGVVIFGDDRQIREGDTVTRTGSIVDVPTGKGLLGRVVDALGNPIDGKGPVMYTERRAVEKKAPGIIARQSVTEPMQTGIKSIDALIPIGRGQRELIIGDRQTGKSALVIDTFINQKAVNAGTDESKKLYCIYVAVGQKRSTVAQLVRTLEEQGVMEYCIVVAATASDPAPMQFLAPYTGCAMGEYFRDNGMHAVIAYDDLSKQAVAYRQMSLLLRRPPGREAYPGDVFYLHSRLLERAAKMSDAEGGGSLTALPLIETQAGDVSAYIPTNVISITDGQIFLETELFFKGVRPAVNVGLSVSRVGSAAQIKAMKQVAGKIKLELAQYREMAAFAQFSSDLDPITQKMLARGARLTELLKQPQYEPLAVEEQVVSIFTGTRGYLDGIPVEKVGAFEAQLISELKAREPGILDSIRNDKQMKPETEKALIAFIENFARTFA*
55	ATP synthase (F-type)	AtpA		Oxidative phosphorylation	Mq_MAG109	Bacteria;Verrucomicrobiota;Verrucomicrobiae;Pedosphaerales;UBA11358;UBA11358;	UBA11358	Melaleuca2021_k127_689084_6 # 3653 # 5185 # -1 # ID=443_6;partial=00;start_type=ATG;rbs_motif=None;rbs_spacer=None;gc_cont=0.614	AtpA-WP_007417685.1 F0F1 ATP synthase subunit alpha [Pedosphaera parvula]	85.5	510	511	1	510	1	510	0	845	99.8	100	MSNLLQEIEAKIAGAKTITARENVGIVREIGDGVAKIEGLTDTMLNEMLDFGNGIVGLALNLEETEVGAIILGDYTQVKEGAEVRTTGKLLQVPVGKGLLGRVVNALGQPLDGKGPIQETSFYPVEKIAPGIVKRRPVTQPVQTGIMAIDAMIPIGRGQRELIIGDRSTGKTTICVDTMINQARINKAAEDIGDKEARPIYNIYVAIGQKQSNIARVVGVLEEAGAMPYTIVVVASASDSATNQFLAPFTGAAIGEWFMDNGMDALIIYDDLSKHAVAYRQVSLVLKRPSGREAYPGDVFYLHSRLLERSARVGEKYGNGSLTALPIIETQAGDVSAYIPTNVISITDGQIYLETDLFYQGVRPAVSVGLSVSRVGSAAQIKAMKQVAGRIKGDLAQFRELAAFAQFGSDLDANTQALLERGKRIIEIFKQQQYQPVPVELQAVVLWAVQNRYFDDVPVDKVKDFQAKLAQYFNTRKPELLAKVLKEKTISDATGAALKAATDEFKQTYR*
55	ATP synthase (F-type)	AtpA		Oxidative phosphorylation	Mq_MAG74	Bacteria;Pseudomonadota;Alphaproteobacteria;Acetobacterales;Acetobacteraceae;Acidocella;	Acidocella	SD3796_NODE_584_length_39637_cov_2.535738_31 # 35926 # 37458 # 1 # ID=6_31;partial=00;start_type=ATG;rbs_motif=GGAG/GAGG;rbs_spacer=5-10bp;gc_cont=0.652	AtpA-WP_008492401.1 MULTISPECIES: F0F1 ATP synthase subunit alpha [Acidocella]	85.3	509	511	1	509	1	509	1.53000000019671e-314	858	99.6	99.8	MEIRPAEISDILKNQIANFDTEANIAETGQVLSVGDGIARVFGLANVEAGELVEFPGAGVKGMALNLELDNVGVVIFGDDRQIREGDTVTRTGSIVDVPTGKGLLGRVVDALGNPIDGKGPVMYTERRAVEKKAPGIIARQSVTEPMQTGIKSIDALIPIGRGQRELIIGDRQTGKSALVIDTFINQKAVNAGTDESRKLYCIYVAVGQKRSTVAQLVRTLEEQGVMEYCIVVAATASDPAPMQFLAPYTGCAMGEYFRDNGMHAVIAYDDLSKQAVAYRQMSLLLRRPPGREAYPGDVFYLHSRLLERAAKMSDAEGGGSLTALPLIETQAGDVSAYIPTNVISITDGQIFLETELFFKGVRPAVNVGLSVSRVGSAAQIKAMKQVAGKIKLELAQYREMAAFAQFSSDLDPITQKMLARGARLTELLKQPQYEPLAVEEQVVSIFTGTRGYLDGIPVEKVGAFEAQLISELKAREPGILDSIRNDKQMKPETEKALIAFIENFARTFA*
55	ATP synthase (F-type)	AtpA		Oxidative phosphorylation	Bi_MAG4	Bacteria;Actinomycetota;Actinomycetia;Mycobacteriales;Micromonosporaceae;JABDRL01;	JABDRL01	SE2030_NODE_3446_length_2452_cov_0.907097_3 # 1362 # 2450 # -1 # ID=795_3;partial=01;start_type=Edge;rbs_motif=None;rbs_spacer=None;gc_cont=0.689	AtpA-WP_033362322.1 F0F1 ATP synthase subunit alpha [Dactylosporangium aurantiacum]	85.2	359	363	1	359	151	509	5.11e-217	606	98.9	65.9	TGIKAIDAMTPIGRGQRQLIIGDRSTGKTTIAIDTIINQKANWESGDEDKQVRCIYVAIGQKGSTIAAVRGALEEAGALEYTTIVASPASDSAGFKYLAPYTGSAIGQHWMYNGKHVLIVFDDLTKQAEAYRAVSLLLRRPPGREAYPGDVFYLHSRLLERCAKLSEELGGGSMTGLPIIETKANDISAYIPTNVISITDGQIFLESDLFNSGVRPAINVGTSVSRVGGSAQVKGMRKVAGRLRLDLAQYRELEAFSAFASDLDKASRAQLERGARIVELLKQPQYSPYAVVDQIISVWAGTTGQLDDVPVDEVRVVEGEFLQYLRRANADLVASIAESKDLTDDAVTALTDAVTAFKQQRG*
55	ATP synthase (F-type)	AtpA		Oxidative phosphorylation	Soil_MAG1	Bacteria;Pseudomonadota;Gammaproteobacteria;Burkholderiales;SG8-41;SG8-41;	SG8-41	SE7497_NODE_2340_length_4067_cov_0.639086_5 # 3402 # 4067 # -1 # ID=198_5;partial=01;start_type=Edge;rbs_motif=None;rbs_spacer=None;gc_cont=0.656	AtpA-WP_116497405.1 F0F1 ATP synthase subunit alpha [Betaproteobacteria bacterium]	85.1	221	222	1	221	293	513	1.82e-126	369	99.5	43.1	LHSRLLERAARVNADYVEQFTKGEVKGKTGSLTALPVIETQAGDVSAFVPTNVISITDGQIFLETSLFNAGFRPAINAGLSVSRVGGAAQTKIIKKLGGGVRLALAQYRELAAFAQFASDLDEATRKQLERGRMVTELMKQPQYHPLQVWEMALTLFAVNNGFFDDVDVKKALPAERSMRDYVKGKYGELIAHVEDRKDLTGDDEKALKAAIEDWKKNGTF*
55	ATP synthase (F-type)	AtpA		Oxidative phosphorylation	Mq_MAG6	Bacteria;Acidobacteriota;Terriglobia;Terriglobales;Acidobacteriaceae;JAKAUB01;	JAKAUB01	SD3794_NODE_1437_length_9489_cov_3.789148_6 # 4999 # 6720 # -1 # ID=39_6;partial=00;start_type=ATG;rbs_motif=GGA/GAG/AGG;rbs_spacer=5-10bp;gc_cont=0.600	AtpA-WP_158792331.1 F0F1 ATP synthase subunit alpha [Granulicella sp. L60]	85.1	505	574	1	505	1	505	5.17000000000002e-311	852	88	95.3	MAEIKADEISQLLREQIENFESRVRVDQVGTIISLGDGIARIHGLEKVMAGEMLAFPHGVYGLAMNLDEDQVGAVILGDYTEISEGDQVKRTGKIMSVPVGDAMIGRVVNALGQPIDDKGPIDTDMTLPIERLAPGVIDRQPVKEPMATGIKAIDSMIPIGRGQRELIIGDRQTGKTAVVLDTILNSATNNLICVYCAIGQKRSSVAQVVQTLTEHGAMAYTIVVVASASEPAPMQYIAPYAATAIGEFFRDSGRHALVVYDDLSKHAVSYREISLLLRRPPGREAYPGDVFYLHSRLLERSAKLSKQLGGGSLTALPIIETQAGDVSAYIPTNVISITDGQIFLETDLFNSGIRPAVNVGLSVSRVGFSAASKATKQVGATLKLDLAQYRELAAFAQFGSDLDKVTLNQLNRGQRLTELLKQKQFEPLPMEKQVAILYAGTAGLLDDVKVEAIRGFEEGFYPYMDSAGASILSDIATKKALDDDLKNRLTAAIKDYKQNFFAERPDAHVEAQKTKKRDXXXXXXXXKSEPRRQQNGSSPSAPLSVDTAAKEVIARDRAEEAAQEEPVAGKRS*
55	ATP synthase (F-type)	AtpA		Oxidative phosphorylation	Mq_MAG79	Bacteria;Pseudomonadota;Alphaproteobacteria;Acetobacterales;Acetobacteraceae;JAJZHU01;	JAJZHU01	SD3793_NODE_5155_length_6613_cov_1.281992_6 # 3231 # 4763 # 1 # ID=166_6;partial=00;start_type=ATG;rbs_motif=GGAG/GAGG;rbs_spacer=5-10bp;gc_cont=0.631	AtpA-WP_150042489.1 F0F1 ATP synthase subunit alpha [Rhodovastum atsumiense]	85.1	509	511	1	509	1	509	4.85999999999985e-311	849	99.6	99.8	MDIRPAEISEILKKQIAAFDTDANVAETGQVLSVGDGIARVFGLQNVMSGELVDFPSAGIKGMALNLETDNVGVVIFGDDREVREGDTVTRTGQIVDTPVGKGLLGRVVDGLGNPIDGKGPIQFTERRNVETKAPGIIPRKSVHEPMQTGIKAIDALIPIGRGQRELVIGDRQTGKTAVIIDTIINQKSINAGTDESQKLYCIYVAVGQKRSTVAQLVRTLEEQGAMEYSIVVAATASDPAPLQFLAPYTGAAMGEYFRDNGMHAVIFFDDLSKQAVAYRQMSLLLRRPPGREAYPGDVFYLHSRLLERAAKMSDEFGAGSLTALPVIETQAGDVSAYIPTNVISITDGQIFLETELFFKGIRPAVNVGLSVSRVGSAAQIKAMKKVAGSIKLELAQYREMAAFAQFASDLDPATQRLLARGARLTELLKQPQYKPMKVEEQVVVVFAGTKGYLDNLEIKKIGGYEASLLADLHASAPHILESIRASREITKDNEAALVAFLDKFTKNFV*
55	ATP synthase (F-type)	AtpA		Oxidative phosphorylation	Bi_MAG8	Bacteria;Patescibacteria;Saccharimonadia;Saccharimonadales;UBA4665;PMNU01;	PMNU01	SE7475_NODE_15_length_50114_cov_1.287175_49 # 35852 # 37408 # 1 # ID=5_49;partial=00;start_type=ATG;rbs_motif=GGAG/GAGG;rbs_spacer=5-10bp;gc_cont=0.511	AtpA-WP_158665681.1 sodium-transporting two-sector ATPase [Candidatus Saccharibacteria bacterium YM_S32_TM7_50_20]	84.9	477	519	1	477	1	477	1.88e-299	820	91.9	93.2	MSDNRHFDQLVAAGKPVGEVIGVDRFMVKVKGMQPCNLHALIMFEDGSKGYVHHIFDDHMVILHLGTQSIRVGTTCVIQHEELVTKVGKDFVGRVVSVTGEPLDGKGPIAADGVLPVFTSAPMLYERELLDKPLETGVTIIDTLFALMRGQRMALLGDGKSGKSTLATQLAINQRDTDITTIYVLIAKRRTDIDTLLSRLEANDAMKKTIVVVSTMSDSLVHSYLAPYVGCAMAEYFWQHLDQDALIIYDDLTAHAQTYREMALLTGSSPGRDSYPGDMFYVHSSLLERAGKLNRNHKTLTSIPMIFAASGDIAAYLPTNVMSITDGQWILDMKIFRDTMRPAVNAGLSVTRVGGRGQTKRQQSQAGSLFKAITAHHTAQEFARFGSELAPAAQTDLARGELLYKVLNQVPGETYNFKAQTLILDICLNFVAGEQLNIEELKKGAQELSKELKDDDSNFDELRDKLKKRAIVEAAPKADAAKXXXXPPEAAXAGDKKDXXXXXXXXXXXXXXXEEAKK*
55	ATP synthase (F-type)	AtpA		Oxidative phosphorylation	Mq_MAG107	Bacteria;Verrucomicrobiota;Verrucomicrobiae;Pedosphaerales;UBA11358;UBA11358;	UBA11358	Melaleuca2021_k127_419173_7 # 4814 # 6346 # 1 # ID=337_7;partial=00;start_type=ATG;rbs_motif=None;rbs_spacer=None;gc_cont=0.608	AtpA-WP_007417685.1 F0F1 ATP synthase subunit alpha [Pedosphaera parvula]	84.9	510	511	1	510	1	510	3.98000000000002e-310	847	99.8	100	MSNLLQEIEAKIAGAKVATAKQNVGVVREIGDGVAKIEGLTDTMLNEMLDFGNGIVGLALNLEETEVGAIILGDYTQIKEGAEVRTTGKLLQVPVGKGLLGRVINSLGEPLDGKGPIKETAFYPVEKIAPGIVKRRPVTQPVQTGIMAIDAMIPVGRGQRELIIGDRSTGKTTICVDTMINQSRINKAAEAAGDKDTRPIYNIYVAIGQKQSNIARVVGVLEEAGALPYTIVVAASASDSATNQFLVPFTGAAIGEWFMDNGMDALIIYDDLSKHAVAYRQVSLVLKRPSGREAYPGDVFYLHSRLLERSARVGEKYGNGSLTALPIIETQAGDVSAYIPTNVISITDGQIYLETDLFYQGVRPAVSVGLSVSRVGSAAQIKAMKQVAGRIKGDLAQFRELAAFAQFGSDLDAKTQSLLERGKRIIEIFKQQQYDPVSVEGQVAVLWAVQNNYFDDVPVDKVKDFQFKLSQYFHTRKPELLARILKEKVISDAIAAELKMAVGEFKQTYR*
55	ATP synthase (F-type)	AtpA		Oxidative phosphorylation	Cg_MAG2	Bacteria;Acidobacteriota;Terriglobia;Terriglobales;Koribacteraceae;TOLSYN;	TOLSYN	SE7480_NODE_956_length_7246_cov_1.168703_3 # 1181 # 2734 # 1 # ID=208_3;partial=00;start_type=ATG;rbs_motif=GGA/GAG/AGG;rbs_spacer=5-10bp;gc_cont=0.562	AtpA-WP_011525131.1 F0F1 ATP synthase subunit alpha [Candidatus Koribacter versatilis]	84.8	505	518	1	505	1	505	7.66e-308	841	97.5	98.6	MAQIKADEITQLIREQIENYESKITVDEVGTVISVGDGIARIHGLDKVMAGELLSFPHGIAGLAMNLEEDQVGSVLLGEATEIKEGDEVKRTGRIMSVPVGDALIGRVVNALGQPIDDKGPIVTNEFNPVERIAPGVIDRQPVREPMATGIKSIDAMIPIGRGQRELLIGDRQTGKTAIALDTIINNKGGDLICVYVAIGQKRSTVAQVVKTLEEAGAMAYTVVVVASASDPAPLQYIAPYSGTAIAEYFRDTKRHALIIYDDLSKHAAAYREISLLLRRPPGREAYPGDVFYLHSRLLERSSKLSEKLGGGSITSLPIIETQAGDVSAYIPTNVISITDGQIFLEADLFNSGVRPAVNVGISVSRVGFSAAVKAMKQVGSSLKLDLAQYRELAAFAQFGSDLDKATQSQLNRGSRLVELLKQGQFEPLPFTHQVLSIYAGTNGFLDDLKLEDVRPFEKALYAYVETTNPALFKNIAEKKALNDEIKADIAKTIKEAKERFLSERSENQPAVAAAAK*
55	ATP synthase (F-type)	AtpA		Oxidative phosphorylation	Mq_MAG43	Bacteria;Acidobacteriota;Terriglobia;Terriglobales;Koribacteraceae;TOLSYN;	TOLSYN	SD3793_NODE_4875_length_6572_cov_5.108611_3 # 1259 # 2803 # -1 # ID=214_3;partial=00;start_type=ATG;rbs_motif=GGA/GAG/AGG;rbs_spacer=5-10bp;gc_cont=0.591	AtpA-WP_011525131.1 F0F1 ATP synthase subunit alpha [Candidatus Koribacter versatilis]	84.8	512	515	1	512	1	512	5.02e-310	847	99.4	100	MAQIKADEITQLIREQIENYESKITVDEVGSVISVGDGIARIHGLDKVMAGELLSFPHGIAGLAMNLEEDQVGAVLLGEANEIKEGDEVKRTNRIMNVPVGDALIGRVVNALGQPIDDKGPIVTTEFNPVERLAPGVIDRQPVREPMATGIKSIDAMIPIGRGQRELLIGDRQTGKTAIALDTIINNKGGDLICVYVAIGQKRSTVAQVVKTLEEAGAMEYSVVVVASASDPAPLQYLAPYSGTAIAEYFRDTKRHALVIYDDLSKHAAAYREISLLLRRPPGREAYPGDVFYLHSRLLERSSKLNDKLGGGSITSLPIIETQAGDVSAYIPTNVISITDGQIFLEADLFNSGVRPAVNVGISVSRVGFSAAIKAMKQVGSSLKLELAQYRELAAFSQFGSDLDKATQAQLNRGARLVELLKQGQFEPLPFTHQVLSIFAGTNGYLDDLKVEQVRPFEKALYAYVESVNPGLFQTLAAKKALNDEIKADFAKTIKEAKERFLADHGAATAAAGQ*
55	ATP synthase (F-type)	AtpA		Oxidative phosphorylation	Soil_MAG9	Bacteria;Pseudomonadota;Alphaproteobacteria;ATCC43930;Stellaceae;AP-15;	AP-15	Soil2022_k127_4182643_1 # 109 # 1638 # -1 # ID=981_1;partial=00;start_type=ATG;rbs_motif=AGGA;rbs_spacer=5-10bp;gc_cont=0.612	AtpA-WP_119462903.1 F0F1 ATP synthase subunit alpha [Rhodospirillaceae bacterium SYSU D60014]	84.7	509	510	1	509	1	509	4.99e-308	841	99.8	100	MEIRAAEISAILKQQIANFGSEADVAEVGQVLSIGDGIARIYGLDQVQAGEMVEFPNGVRGMALNLESDNVGVVVFGEDSGIGEGDTVKRTSAIVDVPVGRGLLGRVVDALGEPIDGKGPLVDVRRTRVEVKAPGIVPRRSVHEPVQTGLKAIDALVPIGRGQRELIIGDRQTGKTAVAIDAVLNQRPINAGTDERAKLYCVYVAIGQKRSSVAQIVKTLQDYGALEYSIVVAATASEPAPLQYLAPYAGCAMGEFFRDNGMHALIIYDDLSKHAVAYRQMSLLLRRPPGREAYPGDVFYLHSRLLERAAKMNEDHGAGSLTALPIIETQAGDVSAYIPTNVISITDGQIFLETEMFYRGIRPAINVGLSVSRVGSAAQIKAMKQVAGRIKLELAQYREMAAFSQFASDLDASTQRLLARGARLTELLKQPQFSPVPVEEQVVSIFAGTRGYLDRIEVDAVTRFETAMLGELKNRHSELLESVRRDKEVTPEVDKALVEFLDGFVKTFA*
55	ATP synthase (F-type)	AtpA		Oxidative phosphorylation	Mq_MAG40	Bacteria;Acidobacteriota;Terriglobia;Terriglobales;Acidobacteriaceae;;	0	SD3796_NODE_31443_length_2983_cov_0.800770_3 # 2480 # 2983 # -1 # ID=355_3;partial=01;start_type=Edge;rbs_motif=None;rbs_spacer=None;gc_cont=0.621	AtpA-WP_026444606.1 F0F1 ATP synthase subunit alpha [Acidobacteriaceae bacterium URHE0068]	84.7	157	168	1	157	348	504	5.72e-86	263	93.5	30.7	DLFNSGLRPAVNVGLSVSRVGFSAAIKAVKQVGSTLKLDLAQYRELAAFAQFGSDLDPLTQKQLNRGQRLTELLKQPQFQPLTWQQQVFILFAGTQGYLDDLKVAEIRAFEDGLYKYLEAAQSQLVADLGEKKSLDDDLRNRIHAALKEYKASFTAEHEAAAATVNA*
55	ATP synthase (F-type)	AtpA		Oxidative phosphorylation	Mq_MAG59	Bacteria;Actinomycetota;Thermoleophilia;Solirubrobacterales;Solirubrobacteraceae;Palsa-465;	Palsa-465	SD3793_SD3796_k127_553085_11 # 7826 # 8638 # 1 # ID=339_11;partial=01;start_type=ATG;rbs_motif=AGGAG/GGAGG;rbs_spacer=11-12bp;gc_cont=0.670	AtpA-WP_012936084.1 F0F1 ATP synthase subunit alpha [Conexibacter woesei]	84.5	271	271	1	271	1	271	9.05e-157	449	100	50.4	MQIKPDEITSILKSRIEGLDTSSADLAEVGTVLSVADGIARVHGLENCMSYEMLELPHGVTGLALNLESDNVGAVLFGDWEQIVEGDTVRRTGRLLEIPVGEALLGRIVDPLGNPLDGKGPVHTTETRPIEHKAPGVVQRQPVKEPMQTGIKAVDSMIPIGRGQRELIIGDRQTGKTAIAVDTIINNKDTGVISIYVAIGQRKATVVALAKALEDAGALQSTIIVMAAADESAPITFLAPYAGCAMGEYFLYKGGHALTVYDDLTKHAYAY
55	ATP synthase (F-type)	AtpA		Oxidative phosphorylation	Mq_MAG148	Bacteria;Pseudomonadota;Alphaproteobacteria;Acetobacterales;Acetobacteraceae;;	0	Melaleuca2022_k127_426348_1 # 1 # 1428 # 1 # ID=782_1;partial=10;start_type=Edge;rbs_motif=None;rbs_spacer=None;gc_cont=0.653	AtpA-WP_048862196.1 F0F1 ATP synthase subunit alpha [Acidisphaera rubrifaciens]	84.4	475	476	1	475	37	510	1.62e-286	785	99.8	92.9	GIARVFGLDKVQSGEMVEFPSAGVKGMALNLERDNVGIVIFGEDRAIREGDEVRRLNEIVDVPVGKGLLGRVVDPLGNPIDGKGPLTDVAEKRRVDVKAPGIIPRKAVTEPMYTGLKAIDALIPIGRGQRELIIGDRQTGKTAVIIDTIINQKTINAGDDEKRKLYCIYVAVGQKRSTVAQLVRTLEEQGAMHYSIVVAATASDPAPMQFLAPYTGCTMGEFFRDNGRHAVIFYDDLSKQAVSYRQMSLLLRRPPGREAYPGDVFYLHSRLLERAAKMNDEMGAGSLTALPVIETQAGDVSAYIPTNVISITDGQIFLETELFFRGIRPAVNVGLSVSRVGSAAQVRAMKQVAGRIKLELAQYREMAAFAQFASDLDASTQQLLARGSRLTELLKQPQYRPLPVEEQVVAIFAGVRGYLDRFEIGQIGRFEAQLVSELKSRGKDIMDAIRTDLEIKPETEKKLVAFLDNFSKSFS*
55	ATP synthase (F-type)	AtpA		Oxidative phosphorylation	Mq_MAG100	Bacteria;Pseudomonadota;Gammaproteobacteria;Steroidobacterales;Steroidobacteraceae;13-2-20CM-66-19;	13-2-20CM-66-19	SD3788_NODE_411_length_13310_cov_2.247971_14 # 11700 # 13241 # 1 # ID=136_14;partial=00;start_type=ATG;rbs_motif=GGA/GAG/AGG;rbs_spacer=5-10bp;gc_cont=0.659	AtpA-WP_161810317.1 MULTISPECIES: F0F1 ATP synthase subunit alpha [unclassified Steroidobacter]	84.4	513	514	1	513	1	513	6.1199999999998e-311	849	99.8	100	MAIKASEISDLIKQRIEGFKSVTEARNVGTIVSVTDGITRIHGLADARYGEMLEFPNNTFGLALNLEQDSVGAVVLGDYEHLREGDQVKTTGRILEVPIGRELLGRVVDALGRPIDGKGPINTHRTAPIERVAPGVIYRKSVSQPVQTGYKAIDSMVPIGRGQRELIIGDRQTGKTALAVDTIINQKTSGVRCIYVAIGQKQSTIAGVVRKLEEHDALKHTIIVAASASTPASLQYIAAYSGCTMGEFFMDNGEDALIIYDDLTKQAWAYRQISLLLRRPPGREAYPGDVFYLHSRLLERSARVNEEYVEQASKGAVKGKTGSLTGLPIIETQAGDVTAFVPTNVISITDGQIFLETDLFNAGIRPAMNAGISVSRVGGAAQTDIIKKLGGGIRLALAQYRELAAFSQFASDLDEATRRQLERGQRVTEVMKQKQYAPMSVAEMALTIYAVNNGYMDKVEMKKVVAFEAGLQAFAHTSYQPLLERINKEPKLSKEIEADLKKCVEDFVKTGTY*
55	ATP synthase (F-type)	AtpA		Oxidative phosphorylation	Mq_MAG157	Bacteria;Pseudomonadota;Alphaproteobacteria;Caulobacterales;Caulobacteraceae;Palsa-881;	Palsa-881	SE7491_NODE_2178_length_11338_cov_6.145482_9 # 7543 # 9078 # -1 # ID=75_9;partial=00;start_type=ATG;rbs_motif=3Base/5BMM;rbs_spacer=13-15bp;gc_cont=0.690	AtpA-WP_110448985.1 F0F1 ATP synthase subunit alpha [Phenylobacterium sp. HYN0004]	84.3	511	512	1	511	1	511	1.15999999981976e-314	858	99.8	100	MDIRAAEISAILKSQIANFGEEADVSDIGRVLSVGDGIARVFGLDKVQSGEMVEFPSAGVKGMALNLERDNVGIVIFGEDKAIGEGDEVRRLNEIVDVPVGRGLLGRVVDPLGNPIDGKGPLTDVAEKRRVDVKAPGIIPRKSVHEPVQTGLKIVDSLVPIGRGQRELIIGDRQTGKTALAIDTILNQRQVNASGDEKSKLYCIYVAVGQKRSTVARVVKTLEERGALDYTIVVAATASDPAPLQFLAPFSGCAMGEWFRDNGMHAVIIYDDLSKQAVAYRQMSLLLRRPPGREAYPGDVFYLHSRLLERAAKMNDEFGAGSLTALPVIETQANDVAAYIPSNVISITDGQIFLETDLFYQGVRPAMNVGISVSRVGSSAQIRAMRTATGSLKSDLAQYREMAAFAKFGSDLDAATQRLLARGARLTELLKQPQYAPLQAEEQVCVIYAGTRGYLDGVPVADVGRFEAELLSRIHGHHAELLEAIRTQKTLTPELEAQLKDVLDAFAGSFA*
55	ATP synthase (F-type)	AtpA		Oxidative phosphorylation	Mq_MAG93	Bacteria;Pseudomonadota;Alphaproteobacteria;UBA9219;UBA9219;CAIXLI01;	CAIXLI01	SD3793_SD3796_k127_80031_6 # 4377 # 5819 # -1 # ID=104_6;partial=01;start_type=Edge;rbs_motif=None;rbs_spacer=None;gc_cont=0.624	AtpA-WP_012567415.1 F0F1 ATP synthase subunit alpha [Rhodospirillum centenum]	84.3	478	481	2	479	31	508	6.63e-287	786	99.4	93.9	QVLSVGDGVARIYGLDNVRAGEMVEFESGVKGMALNLEADNVGVVIFGSDAEIREGDTVKRTGTIVDVPVGKGLLGRVVDALGNPIDGKGPIEAASRQRVEVKAPGIIPRKSVHEPVQTGLKAIDALVPVGRGQRELIIGDRQTGKTAVAIDTFINQKGVNAGTDESKKLYCIYVAVGQKRSTVAQIVRQLEENGAMEYSIVVAATASEPAPLQYLAPYTGATMGEFFRDNGMHAVIVYDDLSKQAVAYRQMSLLLRRPPGREAYPGDVFYLHSRLLERAAKMNDDHGGGSLTALPMIETQAGDVSAYIPTNVISITDGQIFLETGLFYKGVRPAINVGLSVSRVGSAAQIKAMKQVAGSVKLELAQFREMEAFSQFSSDLDPTTQKLLARGRRLTELLKQPQYAPQAVEEQVCVIYAGVKGYLDTIKVEDVQRFEKGLLHELRTAGTAILEAVRNDKQIKPETEEKLKALMMTYVKLFA*
55	ATP synthase (F-type)	AtpA		Oxidative phosphorylation	Cg_MAG7	Bacteria;Pseudomonadota;Gammaproteobacteria;Steroidobacterales;Steroidobacteraceae;13-2-20CM-66-19;	13-2-20CM-66-19	SE7480_NODE_247_length_15149_cov_1.866196_7 # 4391 # 5932 # 1 # ID=186_7;partial=00;start_type=ATG;rbs_motif=AGGA/GGAG/GAGG;rbs_spacer=11-12bp;gc_cont=0.603	AtpA-WP_161810317.1 MULTISPECIES: F0F1 ATP synthase subunit alpha [unclassified Steroidobacter]	84.2	513	514	1	513	1	513	5.57e-307	839	99.8	100	MAIKATEISDLIKQRIENFKSVTEARNVGTIVSVTDGICRIHGLADARYGEMLEFPGNSFGLALNLEQDSVGAVVLGEYKHLGEGDTVKTTNRILEVPVGPELLGRVVDALGQPIDGKGPIQTKATAPIERVAPGVIYRKSVSQPVQTGYKAIDSMVPIGRGQRELIIGDRQTGKTAIAVDTIINQKTSGIKCIYVAIGQKQSTIANVVRKLEEHGAMGHTIVVAASASTPAALQYLAAYSGVTMGEYFMDNGEDALIIYDDLSKQAVAYRQISLLLRRPPGREAFPGDVFYLHSRLLERSARVNEQYVEMMTKGAVKGKTGSLTGLPIIETQAGDVTAFVPTNVISITDGQIFVETDLFNAGIRPAMNAGISVSRVGGAAQTDIIKKLGGGIRLALAQYRELAAFSQFASDLDEATRKQLERGQRTTELMKQKQYAPMSVAEMALSIYAVNNGFMDKVEIKKVVDFEAALQAFARTNNKSLLDSINANPKFSKENEAALKKCIEDFVATGTY*
55	ATP synthase (F-type)	AtpA		Oxidative phosphorylation	Mq_MAG42	Bacteria;Acidobacteriota;Terriglobia;Terriglobales;Koribacteraceae;TOLSYN;	TOLSYN	SD3793_NODE_103_length_81289_cov_3.725697_74 # 78488 # 80032 # 1 # ID=17_74;partial=00;start_type=ATG;rbs_motif=GGA/GAG/AGG;rbs_spacer=5-10bp;gc_cont=0.601	AtpA-WP_011525131.1 F0F1 ATP synthase subunit alpha [Candidatus Koribacter versatilis]	84.2	512	515	1	512	1	512	1.12e-306	838	99.4	100	MAQIKADEITQLIREQIENYESKITVDEVGSVISVGDGIARIHGLDKVMAGELLSFPHGIAGLAMNLEEDQVGSVLLGEATEIKEGDEVKRTGRIMSVPVGDALIGRVVNALGQPIDDKGPIVTTEFNPVERIAPGVINRQPVREPMATGIKSIDAMIPIGRGQRELLIGDRQTGKTAIALDTIINNKGGDLICVYVAIGQKRSTVAQVVKTLEEAGAMDYTVVVVASASDPAPLQYIAPYSGTAIAEYFRDTKRHALIIYDDLSKHAAAYREISLLLRRPPGREAYPGDVFYLHSRLLERSSKLSDQLGGGSITSLPIIETQAGDVSAYIPTNVISITDGQIFLEADLFNSGVRPAVNVGISVSRVGFSAAIKAMKQVGSSLKLELAQYRELAAFAQFGSDLDKATQAQLNRGARLVELLKQGQFEPLPFTHQVLSIFAGTNGYLDDLTVEQVRPFEKSLYAYVESVNPGLFQTLAAKKALNDEIKADFVKTIKEAKERFLAEHGAATAAAGQ*
55	ATP synthase (F-type)	AtpA		Oxidative phosphorylation	Ls_MAG2	Bacteria;Actinomycetota;Actinomycetia;Mycobacteriales;Mycobacteriaceae;JABFVX01;	JABFVX01	SE7487_NODE_135_length_94757_cov_5.817045_36 # 32312 # 33958 # -1 # ID=15_36;partial=00;start_type=ATG;rbs_motif=AGGA;rbs_spacer=5-10bp;gc_cont=0.662	AtpA-WP_066468347.1 F0F1 ATP synthase subunit alpha [Skermania piniformis]	83.8	548	549	1	547	1	548	0	899	99.6	99.8	MAELTISSEEIHGAIESYVATFSTETSREEIGTVTDTGDGIAHVEGLPSAMTQELLEFPGGVLGVALNLDEGSIGAVILGDYENIEEGQQVRRTGEVLSVPVGDAFLGRVIDPLGNPVDGLGDIVADERRALELQAPSVVQRQGVSEPLQTGVKAVDAMTPIGRGQRQLIIGDRKTGKTQLCVDTILNQKGNWATGDPSKQVRCIYVAVGQKGSTIASVRQALEERGALEYTTIVAAPASDSAGFKWLAPYTGSALGQHWMYQGRHVLIVFDDLTKQAEAYRAISLLLRRPPGREAYPGDVFYLHSRLLERCAKLSDELGGGSMTGLPIIETKANDVSAYIPTNVISITDGQCFLETDLFNQGVRPAVNVGISVSRVGGSAQVKAMKEVAGSLRLDLSQYRELEAFAAFASDLDAASKAQLERGVRLVELLKQPQFRPYPVEEQVVAIFLGTKGHLDSVPVADVLRFEDELLDHLKARQAGILDSIRESKKLGDDVAEQLDAAVAEFKRGFATSDGSSVVEHDPEIEALEQEAADSVKVNRPAPAKKN*
55	ATP synthase (F-type)	AtpA		Oxidative phosphorylation	Mq_MAG92	Bacteria;Pseudomonadota;Alphaproteobacteria;UBA9219;UBA9219;CAIQVS01;	CAIQVS01	Melaleuca2021_k127_364000_14 # 10826 # 12142 # -1 # ID=9_14;partial=01;start_type=Edge;rbs_motif=None;rbs_spacer=None;gc_cont=0.522	AtpA-WP_086465911.1 F0F1 ATP synthase subunit alpha [Oceanibaculum nanhaiense]	83.8	437	439	1	437	72	508	2.85e-263	725	99.5	85.9	GVVIFGDDRSISEGDMVKRTGAIVEVPVGKGLLGRVVDALGNPIDGKGPLKDVKLTRVEVKAPGIIPRKSVNEPMQTGLKAIDSLVPIGRGQRELIIGDRQTGKTAVALDTFINQKAINQGSDESKKLYCIYVAIGQKRSTVAQIVKSLEDAGALEYSIVVAATASEPAPLQFLAPYTGCAMGEFFRDNGMHALIVYDDLSKQAVAYRQMSLLLRRPPGREAYPGDVFYLHSRLLERAAKMSDANGGGSLTALPIIETQAGDVSAYIPTNVISITDGQIFLETGLFYKGVRPAINVGLSVSRVGSAAQIKAMKQVAGSIKLELAQFREMEAFSQFASDLDPSTQRLLNRGRRLTELLKQPQYSPLSVEEQVVVIFAGVKGYLDKIPVDAVQRYEQGLLLELRGQGASLLATIRADKQINPETETKVREFLEAYGKNFG*
55	ATP synthase (F-type)	AtpA		Oxidative phosphorylation	Ls_MAG6	Bacteria;Actinomycetota;Thermoleophilia;Solirubrobacterales;Solirubrobacteraceae;Palsa-465;	Palsa-465	SE7487_NODE_12258_length_2321_cov_1.086144_4 # 1422 # 2321 # 1 # ID=667_4;partial=01;start_type=ATG;rbs_motif=AGGAG;rbs_spacer=5-10bp;gc_cont=0.661	AtpA-WP_012936084.1 F0F1 ATP synthase subunit alpha [Conexibacter woesei]	83.7	300	300	1	300	1	300	8.31e-178	503	100	55.8	MQINPDEITSILKSRIEGLDIASADLTEVGTVLSVADGIARIHGLENAMSFEMLELPHGVTGLALNLESDNVGAVLFGNWQRITEGATVKRTGRLLQIPVGEAMLGRIVDPLGNPLDGKGPIHTDEFRPAEHKAPGVIARQPVTEPLQTGIKAIDAMIPIGRGQRELIIGDRQTGKTAIAVDTIINNKDSGIVSIYVAIGQRKATVVSLAKTLEDAGALANTIIVMAAADESAPITYLAPYSGAAMGEYFLYKGGHALTIYDDLTKHAYAYRQMSLLLRRPPGREAYPGDVFYLHSRLLE
55	ATP synthase (F-type)	AtpA		Oxidative phosphorylation	Cg_MAG5	Bacteria;Patescibacteria;Saccharimonadia;Saccharimonadales;UBA4665;PMNU01;	PMNU01	SD8538_NODE_444_length_6223_cov_1.092192_5 # 2807 # 4447 # -1 # ID=86_5;partial=00;start_type=ATG;rbs_motif=AGGAG;rbs_spacer=5-10bp;gc_cont=0.564	AtpA-WP_158665681.1 sodium-transporting two-sector ATPase [Candidatus Saccharibacteria bacterium YM_S32_TM7_50_20]	83.6	494	547	1	493	1	489	3.77e-297	815	90.1	95.5	MSDNRHFDQLVAAGKPVGEVIAVDRFMIKVKGMQPCNLHALIMFEDGSKGYVHHIFDDHMVVLHLGTVSVRVGTTCVIQHEELVTKVGKGYVGRVVSVTGEPLDGKGPIAADGVLPVFAPAPMLYERELLDKPLEVGITIIDTLFALMRGQRMAMLGDGKSGKSTLATQLAINQKNTDITTVYVLIAKRRADIDTLISRLETNDALKKTIVVVSTMSDSLVHSYLAPYVGCAMAEYFWQHLDQDALIIYDDLTAHAHAYREMALLTGSSPGRDSYPGDMFYVHSSLLERAGKLNRNHKTLTSIPMVFAASGDIAAYLPTNIMSITDGQWILDMKIFRDTMRPAVNAGLSVTRVGGRGQTKLQQAQAGMLFKALTAHHTAQEFARFGSELAPAAQTDLARGELLYKVLNQIPGETYNFKQQTLILDICLNFNAGEQVNVELLKKKAVELSAQLQDDNSNFDPIRDQLKAAVLTAAAPPKKPGSAEAPAADAKPAEPAAKXXXXXXXXXXXXXXXXXXXXXXKDEKAEKDDXXXXXXXXXXXXXEAKK*
55	ATP synthase (F-type)	AtpA		Oxidative phosphorylation	Mq_MAG112	Bacteria;Verrucomicrobiota;Verrucomicrobiae;Pedosphaerales;UBA11358;UBA11358;	UBA11358	Melaleuca2021_k127_1374056_3 # 1131 # 2162 # -1 # ID=832_3;partial=01;start_type=Edge;rbs_motif=None;rbs_spacer=None;gc_cont=0.581	AtpA-WP_012567415.1 F0F1 ATP synthase subunit alpha [Rhodospirillum centenum]	83.3	341	344	1	341	168	508	2.75e-198	556	99.1	67	IGDRQTGKTAVVIDTFLNQKAVNAGTDESKKLYCIYVACGQKRSTVAQIVKTLEDNGAMEYSIVVAATASEPAPLQYLAAYAGCAMGEYFRDNGKHALIVYDDLSKQAVAYRQMSLLLRRPPGREAYPGDVFYLHSRLLERAAKMNDAHGAGSLTALPIIETQAGDVSAYIPTNVISITDGQIFLETSLFYKGVRPAINVGISVSRVGSAAQIKAMKQVAGSIKLELAQFREMEAFSQFASDLDASTQKLLNRGRRLTELLKQPQYSPLAVEEQVCVIYAGVKGYLDNVKVEDIQRFEKGLLTELRGAGVGILEAVRADKQLKPETEEKLKSLLVTYGKLFTA*
55	ATP synthase (F-type)	AtpA		Oxidative phosphorylation	Mq_MAG13	Bacteria;Acidobacteriota;Terriglobia;Terriglobales;Acidobacteriaceae;Terracidiphilus;	Terracidiphilus	Melaleuca2021_k127_1386428_3 # 282 # 680 # -1 # ID=513_3;partial=00;start_type=GTG;rbs_motif=GGA/GAG/AGG;rbs_spacer=11-12bp;gc_cont=0.622	AtpA-WP_109488015.1 F0F1 ATP synthase subunit alpha [Occallatibacter savannae]	83.3	132	133	1	132	379	510	3.72e-70	220	99.2	25.9	MGATLKLDLAQYRELAAFAQFGSDLDPLTQKQLARGQRLTELLKQPQFHPLTWQQQVVVLFAGTQGYLDDLKVEDIRAFENGLHKYFSTACGALLDELTAKKQLDDDVRNKLHAAMKEYKAGFAAELQAATA*
55	ATP synthase (F-type)	AtpA		Oxidative phosphorylation	Soil_MAG5	Bacteria;Actinomycetota;Acidimicrobiia;Acidimicrobiales;JACDCH01;VFJN01;	VFJN01	Soil2022_k127_4634306_4 # 1547 # 2671 # 1 # ID=449_4;partial=01;start_type=ATG;rbs_motif=AGGA/GGAG/GAGG;rbs_spacer=11-12bp;gc_cont=0.698	AtpA-WP_153758707.1 F0F1 ATP synthase subunit alpha [Iamiaceae bacterium SCSIO 58843]	83.2	375	375	1	375	1	375	7.51e-220	613	100	68.8	MAELTINTADIAAALQKNLEGFTPSTEAAQVGRVTEVGDGIATVAGLPGVGVNELLEFEGGVRGLALNLDEESIGAVVLGDGGAVREGSTVKATGQILSVPCGDGLLGRVVDALGNPVDGKGPLTNVGTRRMEIQAPGIIGRKPVHEPLQTGIKAIDSMTPIGRGQRELIIGDRKTGKTTIAVDTILNQRGLGVKCIYVAIGLKESTVANTVATFEQHGAMDYTVVVVAGASDPAPFKYLAPYAGCAMGQHWMENGEHGLIVYDDLSKQAEAYRQVSLLLRRPPGREAYPGDVFYLHSRLLERAAKLSDANGAGSLTALPIIETKAGDISAYIPTNVISITDGQVFLQDDLFKSGVRPAFDTGQSVSRVGGAAQI
55	ATP synthase (F-type)	AtpA		Oxidative phosphorylation	Cg_MAG4	Bacteria;Actinomycetota;Thermoleophilia;Solirubrobacterales;Solirubrobacteraceae;;	0	SE7480_NODE_5324_length_3699_cov_1.315510_3 # 1641 # 3302 # -1 # ID=154_3;partial=00;start_type=ATG;rbs_motif=4Base/6BMM;rbs_spacer=13-15bp;gc_cont=0.702	AtpA-WP_053225892.1 F0F1 ATP synthase subunit alpha [Solirubrobacter soli]	83	519	554	3	521	1	518	8.18999999999998e-310	848	93.7	97.6	MPMQIKPDEITSILKSRIEGLDEGQADLTEVGTVLSIADGIARIHGLENCMSFETLELPHGVTGLALSLESDNVGAVLFGPWEEIVEGDTVRRTGKLLEIPVGDGLLGRIVGPLGNPLDGKGDITTDEFRPAEFKAPGVVQRQPVTEPMQTGLKAIDAMIPIGRGQRELIIGDRQTGKTAIAIDTIINNKDSGLISVYVAIGQRLATVVALAKTLEEAGALENCIIVAAPADEAAPIKFMAPYAGCAMAEHYLYNGKPALVIYDDLTKHAYAYRQMSLLLRRPPGREAYPGDVFYLHSRLLERAVKLNDDLGGGSLTALPVIETQAGDVSAYIPTNVISITDGQIFLEPGLFNSGVRPAINVGISVSRVGGNAQISPMKKTGGGALKLQLSQYRDLEAFAQFGSDLDADTQRTLARGERLVLTLNQNEREPMAVEDQVAVVFSATAGYLDRIDTGRVRQYHRDLVDRLHSEIPETLKALAGGDWSDDTQGKLREAVEQFTQDFGYDLDEEGQPLDEDDKARHQGSATLAEPEETEPGADEEETEERETEAAEA*
55	ATP synthase (F-type)	AtpA		Oxidative phosphorylation	Mq_MAG104	Bacteria;Verrucomicrobiota;Verrucomicrobiae;Chthoniobacterales;Chthoniobacteraceae;;	0	Melaleuca2021_k127_996267_1 # 3 # 1010 # -1 # ID=600_1;partial=10;start_type=ATG;rbs_motif=None;rbs_spacer=None;gc_cont=0.598	AtpA-WP_006981813.1 F0F1 ATP synthase subunit alpha [Chthoniobacter flavus]	83	336	336	1	336	1	336	5.23e-196	550	100	66.1	MSTILQDIESQIASIKSTTSKANTGVVRESGDGVAKIEGLSEVMLNEMVEFPGGLYGLALNLEENEVGCILLGDAEKVSQGDEVKTTGRLLSVPVGKGLLGRVVDALGAPLDGKGPIKSDTSYPVEKIAPGIIKRKSVSQPVQTGIIAIDAMIPIGRGQRELIIGDRTTGKTTIAIDTMINQARINKANANKPGFRPIYNIYVAVGQKRSNIARLITVLQEAGALDYTIVLAATASDSATMQYLAPFSGAAMGEWFMDNGMDALIIFDDLSKHAVAYRQVSLLLKRPSGREAYPGDVFYLHSRLLERSARVNEKNGNGSLTALPIIETQAGDVSAY
55	ATP synthase (F-type)	AtpA		Oxidative phosphorylation	Mq_MAG101	Bacteria;Pseudomonadota;Gammaproteobacteria;Steroidobacterales;Steroidobacteraceae;;	0	SD3788_NODE_3595_length_4315_cov_1.069484_1 # 1 # 684 # -1 # ID=259_1;partial=10;start_type=ATG;rbs_motif=GGAG/GAGG;rbs_spacer=5-10bp;gc_cont=0.665	AtpA-WP_116808434.1 F0F1 ATP synthase subunit alpha [Steroidobacter cummioxidans]	82.9	228	228	1	228	1	228	4.38e-129	375	100	44.4	MAIKATEISDLIKKRIEDFKPETEARNVGTIVSITDGICRIYGLADARYGEMLEFPGNTYGLALNLEQDSVGAVVLGDYEHLSEDDTVKTTGRILEVPVGPGLLGRVVDALGQPLDGRGPIEAERVAPIERVAPGVVYRKSVSQPVQTGYKAIDSMVPIGRGQRELIIGDRQTGKTALAVDTIINQKGSGIKCIYVAIGQKQSSVAAVVRKLEEHDAMKHTIIVAASA
55	ATP synthase (F-type)	AtpA		Oxidative phosphorylation	Mq_MAG96	Bacteria;Pseudomonadota;Gammaproteobacteria;DSM-16500;DSM-16500;JAJPGW01;	JAJPGW01	Melaleuca2021_k127_1752261_2 # 748 # 2298 # -1 # ID=72_2;partial=01;start_type=Edge;rbs_motif=None;rbs_spacer=None;gc_cont=0.426	AtpA-WP_148340193.1 F0F1 ATP synthase subunit alpha [Aquicella siphonis]	82.8	516	517	1	516	1	516	3.25e-310	847	99.8	99.8	MQHTQLSPSEISELIKQRIQKFDIKPETRTEGTIVSLKDGIVRVHGLADAMQGEMVEFADHTYGMALNLERDSVGVVVLGRADNLAEGQTVKCTGRILEVPVGEALLGRVVDALGNPIDGKGPIDTNLTSPVEKVAPGVIARQPVSQPLQTGVKAIDFMVPIGRGQRELIIGDRQTGKTAVAIDAIINQRGTGVKCIYVAIGQKASSVAAVVRKLEEHGAMAHTIVVAATAADAAALQYIAPYSGCTMGEYFRDKGEDALIIYDDLTKQAWAYRQISLLLRRPPGREAYPGDIFYLHSRLLERASRVNAEYVERMTDGKVKGKTGSLTALPVIETQAGDVSAFVSTNVISITDGQIFLETDLFNAGIRPAINAGLSVSRVGGAAQTKVIKKLVGNVRIVLAQYRELAAFSQFLSDLDDATRKQLERGQRLTEVMKQKQYQPLSVAEMVMILFAVDKGYMDNVPLNQIADFEHEMLGYMRANYSGFMESLNKTGDYNDEIVNTLNKIATEFKATFTW*
55	ATP synthase (F-type)	AtpA		Oxidative phosphorylation	Mq_MAG156	Bacteria;Pseudomonadota;Alphaproteobacteria;Caulobacterales;Caulobacteraceae;BOG-935;	BOG-935	Melaleuca2022_k127_26316_1 # 1 # 705 # 1 # ID=729_1;partial=10;start_type=Edge;rbs_motif=None;rbs_spacer=None;gc_cont=0.660	AtpA-WP_099620461.1 F0F1 ATP synthase subunit alpha [Caulobacter mirabilis]	82.6	207	235	28	234	306	510	1.14e-109	326	88.1	40.2	LAHGAAGEGGQELQRGRFGGGGRDDDGVFQRAALFERLDDLGAGSLTALPIIETQANDVSAYIPTNVISITDGQIFLESDLFYQGIRPAVNVGISVSRVGSSAQIKAMKTASGPIKGELAQYRELAAFAKFGSDLDATTQRQLSRGERLTELLKQPQYAPQLVEEQVCVIYAGTRGYLDGVAVADVGRFESELLARLHSKHQKLLDGIRTSKALSKELEDELNSALKSFAETFA*
55	ATP synthase (F-type)	AtpA		Oxidative phosphorylation	Mq_MAG139	Bacteria;Actinomycetota;Thermoleophilia;Solirubrobacterales;Solirubrobacteraceae;Palsa-465;	Palsa-465	SE7491_NODE_20800_length_2960_cov_3.722909_3 # 1257 # 2816 # 1 # ID=331_3;partial=00;start_type=ATG;rbs_motif=AGGA;rbs_spacer=5-10bp;gc_cont=0.671	AtpA-WP_012936084.1 F0F1 ATP synthase subunit alpha [Conexibacter woesei]	81.9	518	520	1	518	1	518	3.28e-302	828	99.6	96.3	MQINPDEITSILKSRIEGLDSASADLAEVGTVLSIADGIARVHGLENCMSFEMLELPHGVTGLALNLESDNVGAVLFGEWEKVVEGDTVKRTGRLLEIPVGEGLLGRIVDPLGNPLDGKGPIKADGHRPIEHKAPGVVQRQPVKEPMQTGIKAIDAMIPIGRGQRELIIGDRQTGKTAIAVDTIINNKDSGVISIYVAIGQRKATVVALAKTLEDAGALENTIIVMAAADESAPITFLAPYAGCAMGEYFLYSGRHALTVYDDLTKHAYAYRQMSLLLRRPPGREAYPGDVFYLHSRLLERAVKLSDDLGAGSLTSLPIIETQAGDVSAYIPTNVISITDGQIFLEPKLFNSGIRPAINVGISVSRVGGSAQIGPMKKVAGRIKLELSQYRELEAFAQFGSELDADTQRTLARGARLVKTLNQGERQPLSVSQQVVQLYAATNGYLDRIDVDRVEKFLAGLIDSVRATNSDLLDNIAGGDWSDETQKTLADAVAQYADDFGYDLDEEGHPLEDSAAVAA*
55	ATP synthase (F-type)	AtpA		Oxidative phosphorylation	Ep_MAG1	Bacteria;Acidobacteriota;Terriglobia;Bryobacterales;Bryobacteraceae;;	0	SE2036_NODE_32_length_27574_cov_1.224505_25 # 20940 # 22700 # -1 # ID=14_25;partial=00;start_type=ATG;rbs_motif=GGAG/GAGG;rbs_spacer=5-10bp;gc_cont=0.540	AtpA-WP_020720298.1 F0F1 ATP synthase subunit alpha [Bryobacterales bacterium KBS 96]	81.8	501	587	1	501	1	501	6.57e-294	809	85.3	98	MAQIRADEISRVLQSEIENFDAAVNVSETGSVISVGDGIARVYGLENVMAGELIEFGPDTVGIALNLEEDQVGAVLLGDSTNIKEGDQVKRTGRIMSVPVGDAMIGRVVDALGRPIDGKGPIETKEFLPLERLAPGVVDRQSVKQPLQTGIKAIDAMVPIGRGQRELIIGDRQTGKTTVALDTIMNQKGGDVICIYVAIGQKRSTVAQVVKTLQEHGAMDYSIVVAATASDPSPMQYIAPYTGCAIGEFFRDNKRHALCVYDDLSKHAVAYREISLLLRRPPGREAYPGDVFYLHSRLLERAAKLSDEKGGGSLTALPFIETQAGDVSAYIPTNVISITDGQIYLETDLFNSNVRPAINVGLSVSRVGGSAQTKAMKSVAGTLRLDLAQYRELQAFAQFGSDLDKTSQQQLSRGQRLVELLKQNQFSPVPMEKQVIVIFAGVNGFLDDLPVEDVRRFEGEFVKYVENSKPDLLATIRDKKELKDDVKKQLTDAIGEFKGQFRTSIKDDPKKQQQNKXXXXXXXXXXXXXXXXXXXXXXXXXXXXXXXXXXXXXXXXXXXXXXXVPADAGAAADSKSGTPQGATTPR*
55	ATP synthase (F-type)	AtpA		Oxidative phosphorylation	Mq_MAG134	Bacteria;Actinomycetota;Thermoleophilia;Solirubrobacterales;Solirubrobacteraceae;Palsa-465;	Palsa-465	Melaleuca2022_k127_374307_1 # 2 # 1567 # -1 # ID=199_1;partial=10;start_type=ATG;rbs_motif=None;rbs_spacer=None;gc_cont=0.692	AtpA-WP_012936084.1 F0F1 ATP synthase subunit alpha [Conexibacter woesei]	81.8	522	522	1	522	1	522	1.67e-307	842	100	97	MQINPDEITSILKSRIEGLDSASADLAEVGTVLSVADGIARVHGLENCMSYEMLELPHGVTGLALNLESDNVGAVLFGEWEKVVEGDTVRRTGRLLEIPVGDALLGRIVDPLGRPLDGKGDIATTDTRPAEFKAPGVVQRQPVKEPMQTGLKAIDAMIPIGRGQRELIIGDRQTGKTAIAIDTIINNKDTGVVSVYVAIGQRMSTVVALAQTLEEYGALEKTIIVAASADEAAPIKFLAPYAGCAMGEHFLYNGRHALCVYDDLTKHAYAYRQMSLLLRRPPGREAYPGDVFYLHSRLLERAVKLNDELGGGSLTALPVIETQAGDVSAYIPTNVISITDGQIFLESKLFNAGVRPAINVGISVSRVGGSAQIGPMKKVAGRIKLELSQYRDLEAFAQFGSDLDADTQKTLARGQRLVATLNQHERAPLAVEDQTVQIFAATSGYLDRLNVERVPDFLLGLTERLHAQHPELREKINGGDWSDEVQQQVRDTLDAFAEDFGYDLDEEGQPLEDATAPAPSTS
55	ATP synthase (F-type)	AtpA		Oxidative phosphorylation	Mq_MAG148	Bacteria;Pseudomonadota;Alphaproteobacteria;Acetobacterales;Acetobacteraceae;;	0	Melaleuca2022_k127_302630_14 # 9148 # 10701 # 1 # ID=322_14;partial=00;start_type=ATG;rbs_motif=GGAG/GAGG;rbs_spacer=5-10bp;gc_cont=0.660	AtpA-WP_100380993.1 F0F1 ATP synthase subunit alpha [Afipia broomeae]	81.7	509	518	1	509	1	509	1.89e-292	802	98.3	99.2	MTAEADARADAWLKDARTKLGSAALGPKTEQIGWVEEVGDGIALVSGLPDARLDELVLFENGLFGFVQALDRDQVSCVLLDQADRVEAGDTVRGTGDVVRVPVGPALLGRVVDPLGRPLDGKGPIAHATLEPIERPAPTIIDRDLVVQPVQTGLVVVDTLFALGRGQRELIIGDRAIGKTTIAIDTIINQKSSDMVCVYVAIGQKSSSVRRAIDAIHGKGAAERCIIVVAGAASSPGLQWIAPFAGFTMAEYFRDRGGHALVVVDDLTKHAATHREIALLTRQSPGREAYPGDVFYVHARLLERAAKLSSEKGGGSLTALPIAETDAGNLSAYIPTNLISITDGQIVLDARLFYEGQKPAVDVGTSVSRVGGKTQAVALRQAAETLRLEYAQFLELEMFTRFGGMPDTRVRNQLTRGTRIRAILGQPQHAPMRLADEVALILAVQRGLLDGLPLPAVSTFRKGLTDAIDRDAAAAVQMIQDTGTLDATSTQVLLETLQRHCRTVAPPAAPAPASALP*
55	ATP synthase (F-type)	AtpA		Oxidative phosphorylation	Soil_MAG4	Bacteria;Actinomycetota;Acidimicrobiia;Acidimicrobiales;Ilumatobacteraceae;JACCUL01;	JACCUL01	Soil2022_k127_3412216_11 # 5420 # 6058 # 1 # ID=689_11;partial=01;start_type=ATG;rbs_motif=AGGA;rbs_spacer=5-10bp;gc_cont=0.679	AtpA-WP_117000248.1 F0F1 ATP synthase subunit alpha [Desertimonas flava]	81.7	213	213	1	213	1	213	8.83e-115	339	100	40.3	MAELTLSAADIAAALTKNLDGFEPSLEARTVGRVSEVGDGIARVSGLPDAAVNELLEFEDSTQGLALNLDEESIGAVVLGDSDSIEEGQTVKSTGRILSVPVGDGVLGRVVNALGEPIDGKGELVGTELRRMEIQAPSIMGRQPFHQPLQTGIKSIDSMTPIGRGQRELIIGDRKTGKTAVALDTIINQKGQDVICVYVSCGQRASTVAGVIE
55	ATP synthase (F-type)	AtpA		Oxidative phosphorylation	Al_MAG4	Bacteria;Actinomycetota;Thermoleophilia;Solirubrobacterales;Solirubrobacteraceae;Palsa-465;	Palsa-465	SE2040_NODE_66_length_16989_cov_0.984284_15 # 11718 # 13277 # 1 # ID=12_15;partial=00;start_type=ATG;rbs_motif=AGGAG/GGAGG;rbs_spacer=11-12bp;gc_cont=0.684	AtpA-WP_012936084.1 F0F1 ATP synthase subunit alpha [Conexibacter woesei]	81.1	518	520	1	518	1	518	1.33e-301	827	99.6	96.3	MQINPDEITSILKSRIEGLDTASADLAEVGTVLSVADGIARVHGLENCMSFEMLELPHGVTGLALNLESDNVGAVLFGEWEKVVEGDTVKRTGRLLDIPVGEGLLGRIVDPLGNPLDGKGPIKADGRRPIEHKAPGVVQRQPVTQPMQTGIKAIDAMIPIGRGQRELIIGDRQTGKTAIAVDTIINNKDSGVISIYVAIGQRKATVVALAKTLEDAGALENTIIVMAAADESAPITFLAPYAGCAMGEYFLYNGKHALTIYDDLTKHAYAYRQMSLLLRRPPGREAYPGDVFYLHSRLLERAVKLNDDLGAGSLTSLPIIETQAGDVSAYIPTNVISITDGQIFLEPKLFNSGVRPAINVGISVSRVGGAAQISPMKKVAGRIKLELSQYRELEAFAQFGSELDADTQRTLARGQRLVKTLNQGEREPLSVAQQVVQIYAATNGYLDRIEVDKVEKFLAGLSDSVRASGGELLEKIGGGDWSSETQDALKSAVQQYAEDFGYDLDEEGHPLEDAAVAAA*
55	ATP synthase (F-type)	AtpA		Oxidative phosphorylation	Mq_MAG66	Bacteria;Patescibacteria;Saccharimonadia;Saccharimonadales;UBA2112;UBA2112;	UBA2112	Melaleuca2021_k127_328893_1 # 3 # 845 # -1 # ID=216_1;partial=10;start_type=ATG;rbs_motif=AGGA;rbs_spacer=5-10bp;gc_cont=0.624	AtpA-WP_138060010.1 F0F1 ATP synthase subunit alpha [TM7 phylum sp. oral taxon 955]	81.1	281	281	1	281	1	281	3.19e-156	447	100	55	MPELAVTDLSKELRDAIEKLEVSGDLESVGIVTRVGDGVAWVYGLRAAGYSEVLQIETPDGVAEAFALNLNEDEIGAVLLGGEESVSAGAKVTLKGTVLDVPVGPELLGRVVDPLGNPLDGGPAIKTKQRGLVEREAIGVLGRKHVHEPMMTGIMAIDAMFPIGRGQRELIIGDRQTGKTAIAIDTMINQGRQKSGVVNIYVAIGQKLSKIARLVERLKEEGVMDNTIIVATGPSDAASLLYLAPYSATAMGEYFRDNKQHALIIYDDLTKHAQAYRQMSL
55	ATP synthase (F-type)	AtpA		Oxidative phosphorylation	Mq_MAG84	Bacteria;Pseudomonadota;Alphaproteobacteria;Micavibrionales;UBA2020;PALSA-926;	PALSA-926	SD3793_SD3796_k127_561354_22 # 19881 # 21428 # -1 # ID=164_22;partial=00;start_type=ATG;rbs_motif=AGGA/GGAG/GAGG;rbs_spacer=11-12bp;gc_cont=0.585	AtpA-WP_012567415.1 F0F1 ATP synthase subunit alpha [Rhodospirillum centenum]	81.1	508	516	1	508	1	508	3.34e-296	811	98.4	99.8	MEIRAAEISSILKDQISNFGAQADVAEVGQVVSVGDGVARIYGLDKVKAGEMVEFPGGVKGMALNLETDNVGVVIFGDDRDIKEGDTVRQTGEIVSVPVGKGLLGRVVDALGNPIDGKGPIKSTENRLVDVKAPGIIARKSVHEPMQTGIKALDALVPVGRGQRELVIGDRQTGKTAIAIDTILNQKEVNKGTDEKKKLYCVYVAVGQKRSTVAQLVKTLEDNGALEYSIVVAATASEPAPLQYLAPYTGCTMAEYFRDNGMHALIVYDDLSKQAVAYRQMSLLLRRPPGREAYPGDVFYLHSRLLERACKLNDDLGNGSITALPVIETQAGDVSAYIPTNVISITDGQIFLETGLFYKGVRPAISVGLSVSRVGSAAQTKAMKQVAGTIKLDLAQFREMEAFAQFASDLDASTQKLLARGTRLTELLKQPQYTPLAMEEQVVSLFAGVNGYLDTVAVTDVNAFEAQLLSAVRGHGASILKSIREEQKISDETKAALQKFLGDFVNTFTSGKKAA*
55	ATP synthase (F-type)	AtpA		Oxidative phosphorylation	Mq_MAG85	Bacteria;Pseudomonadota;Alphaproteobacteria;Micropepsales;Micropepsaceae;Rhizomicrobium;	Rhizomicrobium	Melaleuca2021_k127_1072443_5 # 2953 # 4482 # -1 # ID=115_5;partial=00;start_type=ATG;rbs_motif=AGGA;rbs_spacer=5-10bp;gc_cont=0.644	AtpA-WP_073053060.1 F0F1 ATP synthase subunit alpha [Kaistia soli]	80.9	508	510	1	508	1	508	3.38e-299	819	99.6	99.8	MNIQPAEISSILKREIQNFGAEAEVSEVGQVLSVGDGIARVYGLDNVQAGEMVEFPGSIKGMALNLESDNVGVVIFGSDTTIKEGDTVKRTGAIVDVPVGKGVLGRVIDPLGNAMDGKGPIPSTEKRVVDVKAPGIIPRRSVKEPMQTGLKAIDALIPIGRGQRELIIGDRQTGKTAIAIDTILNQKKINQSGDEKKKLYCIYVAIGQKLSTVAQIVKTLEDAGAMEYTVVVSATAAEPAPLQYLAPFAGCAIGEWFRDNGMHALIIYDDLSKQAVSYRQMSLLLRRPPGREAYPGDVFYLHSRLLERAAKMNEDYGGGSLTALPVIETQANDVSAYIPTNVISITDGQIFLETDLFYQGIRPAVNVGISVSRVGSSAQVKAMKQVAGSIKLELAQYREMAAFAQFGSDLDASTQRLLNRGARLTELLKQPQYSPLPVEEEVAVIYAGVKGYLDKLPIAKVGAFERGLLSILRGKHQDILDAIRTVGALNAEIEGKLKAAIDDYAKEFV*
55	ATP synthase (F-type)	AtpA		Oxidative phosphorylation	Mq_MAG134	Bacteria;Actinomycetota;Thermoleophilia;Solirubrobacterales;Solirubrobacteraceae;Palsa-465;	Palsa-465	Melaleuca2022_k127_13781_3 # 1689 # 3251 # -1 # ID=271_3;partial=00;start_type=ATG;rbs_motif=None;rbs_spacer=None;gc_cont=0.660	AtpA-WP_053225892.1 F0F1 ATP synthase subunit alpha [Solirubrobacter soli]	80.5	519	521	1	519	1	519	4.81e-298	817	99.6	97.7	MQIKPDEITSILKSRIEGLDTTSADLAEVGTVLSVADGIARVHGLENCMSFEMLELPHGVTGLALNLESDNVGAVLFGDWEKVSEGDTVRRTGRLLDIPVGDAMLGRIVDPLGNPLDGKGPIHTTERRPIEHKAPGVVQRQPVKEPMQTGIKAIDSMIPIGRGQRELIIGDRQTGKTAIAVDTIINNKDTGVISIYVAIGQRKATVVALAKALEDAGALQNSIIVMAAADESAPITFLAPYAGCAMGEYFLYNGKHALTIYDDLTKHAYAYRQMSLLLRRPPGREAYPGDVFYLHSRLLERAVKLNDDLGAGSLTSLPIIETQAGDVSAYIPTNVISITDGQIFLEPKLFNSGVRPAINVGISVSRVGGSAQIGPMRKVAGRLKLDLSQFRELEAFAQFGSELDADTQRTLSRGQRLVRTLNQGERQPIPTELQVAQIYAATNGYVDRINVDRVEHFLTGLSDSLKASNAELLEKIAGGDWSDDTVKALDEAVKQYADDFGYDLDEEGHPLEEGVEVAAA*
55	ATP synthase (F-type)	AtpA		Oxidative phosphorylation	Bi_MAG1	Bacteria;Acidobacteriota;Terriglobia;Bryobacterales;Bryobacteraceae;Bog-105;	Bog-105	Banksia2022_k127_830633_2 # 549 # 2174 # -1 # ID=390_2;partial=00;start_type=ATG;rbs_motif=GGA/GAG/AGG;rbs_spacer=5-10bp;gc_cont=0.603	AtpA-WP_020720298.1 F0F1 ATP synthase subunit alpha [Bryobacterales bacterium KBS 96]	80.4	505	542	1	505	1	505	2.58e-291	800	93.2	98.8	MAQIRADEISRVLLSEIENFDAISNVSETGSVISVGDGIARVYGLENVMAGELVEFGPETVGIALNLEEDQVGTVLLGDYAGVKEGDQVRRTGRIMSIPVGDAMVGRVVNALGQPIDGKGPIATTALNPLERLAPGVVDRQPVKQPLQTGIKAIDAMVPIGRGQRELIIGDRQTGKTTVALDTIMNQRGQGVICIYVAIGQKRSTVAQVVKTLEEHGAMEYTIVVAATASDPAPMQYIAPYAGCSIGEFFRDSSRHALCIYDDLSKHAAAYREISLLLRRPPGREAFPGDVFYLHSRLLERAAKLSDEKGGGSLTALPFIETQAGDVSAYIPTNVISITDGQIYLETDLFNSNIRPAINVGLSVSRVGGSAQIKAMRSVAGTLRLDLAQYRELAAFAQFGSDLDKTSQAQLNRGKRWVEVLKQGQYSPVPVERQVAIIFAGNNGFLDDIPVEDVRRFEGDLYNFLDSQKSDILPGIREKRELNDELKGKLTEALKQFKEAFKNAKPQKQDPAPKAPQSGANANGATPQKVNEEARKAESKA*
55	ATP synthase (F-type)	AtpA		Oxidative phosphorylation	Soil_MAG8	Bacteria;Campylobacterota;Campylobacteria;Campylobacterales;Arcobacteraceae;;	0	Soil2022_k127_2549479_1 # 31 # 1548 # -1 # ID=77_1;partial=00;start_type=ATG;rbs_motif=AGGAG;rbs_spacer=5-10bp;gc_cont=0.350	AtpA-WP_129060847.1 F0F1 ATP synthase subunit alpha [Haloarcobacter mediterraneus]	80.4	504	506	1	504	1	504	1.68e-290	796	99.6	99.8	MSTKIQADEISSIIKERIDNFELNVDVSETGKIISFADGIAKVYGLSNVMAGEIVEFDTGARGLASNLEESAVGVVVLGSSEGLREGSTCKRLGELLEVPVGPNALGRVVDALGNPVDGKGVIEATEKRFVEEKAPGIMARKSVHEPLETGIKAIDALVPIGRGQRELIIGDRQTGKTTVAIDAIINQKGQDVKCIYVAIGQKASTIANIVGALEAAGAMEYTTIVTANASESSALQFLAPYTGVTMGEYFRDNGQHALIVYDDLSKHAVAYREMSLLLRRPPGREAYPGDVFYLHSRLLERAAKVNDELGAGSLTALPIIETQAGDVAAYIPTNVISITDGQIFLETELFNSGIRPAINVGLSVSRVGGAAQVKATKQVAGTLKLDLAQFRELESFAQFASDLDASTRAQLERGQRMVELLKQGVNKPLIIEKQVTILYAGVNGFIDDIDPSDVVRFETEFHEFIESKYSSLLTDLNAKKKIDDDIKEVLETAINEFKNIFKAD*
55	ATP synthase (F-type)	AtpA		Oxidative phosphorylation	Mq_MAG70	Bacteria;Planctomycetota;Planctomycetia;Pirellulales;;;	0	Melaleuca2021_k127_1562476_2 # 731 # 2275 # -1 # ID=760_2;partial=00;start_type=ATG;rbs_motif=AGGAG;rbs_spacer=5-10bp;gc_cont=0.618	AtpA-WP_152099400.1 F0F1 ATP synthase subunit alpha [Planctomycetales bacterium]	80.4	501	515	1	501	1	501	1.79e-282	777	97.3	97.9	MKFKADEIASVIQTEIEQYESQIDVREVGRVLEVGDGIARVYGLSGVMSGEMVEFPGGTFGLAFNLEENSVGIIILGDYLKIEEGDEVKSTGRLLSVPVGDAMIGRVVNPLGEPLDGKGPILTSERRAVEHMAPGVAERKPVHEPLQTGIKAIDAMTPIGRGQRELIIGDRKTGKTAIGIDAIINQKNSGVKCFYVAVGQKESTVAGVIDGLRKAGAMDYTTVIVSSASDPAPLQYVAPYAGTAMAEYFMYKGEHALIVYDDLSKQATAYRQLSLLMRRPPGREAYPGDVFYAHSRLLERSAKLSDKLGAGSLTSLPIIETMEGEVSAYIPTNVISITDGQIYLQPDLFFAGIRPAMNVGISVSRVGGAAQIKAMKKVAGGLRLNLAAFRELEAFAQLGTDLDAETQLRLDRGYRMVEILKQGQFQPMETVDEVLIIFAGTRDYLNKIPRNEVAAWEKEFLAYMRDQKSEIRNKIIETKDLDDATQKALVAAIEEFQMRRDAQAGQKKPATATA*
55	ATP synthase (F-type)	AtpA		Oxidative phosphorylation	Mq_MAG135	Bacteria;Actinomycetota;Thermoleophilia;Solirubrobacterales;Solirubrobacteraceae;Palsa-465;	Palsa-465	Melaleuca2022_k127_581554_19 # 22278 # 23840 # -1 # ID=25_19;partial=00;start_type=ATG;rbs_motif=AGGAG/GGAGG;rbs_spacer=11-12bp;gc_cont=0.659	AtpA-WP_012936084.1 F0F1 ATP synthase subunit alpha [Conexibacter woesei]	80.3	518	521	1	518	1	518	6.23e-298	817	99.4	96.3	MQIKPDEITSILKSRIEGLDTTSADLAEVGTVLSVADGIARVHGLENCMSFEMLELPHGVTGLALNLESDNVGAVLFGDWEKVSEGDTVRRTGRLLDIPVGDAMLGRIVDPLGNPLDGKGAINTTERRPIEHKAPGVVQRQPVKEPLQTGIKAIDSMIPIGRGQRELIIGDRQTGKTAIAVDTIINNKDTGVISIYVAIGQRKATVVALAKALEDAGALQNSIIVMAAADESAPITFLAPYAGCAMGEYFLYNGKHALTIYDDLTKHAYAYRQMSLLLRRPPGREAYPGDVFYLHSRLLERAVKLNDDLGAGSLTSLPIIETQAGDVSAYIPTNVISITDGQIFLEPKLFNSGVRPAINVGISVSRVGGSAQIGPMRKVAGRLKLDLSQFRELEAFAQFGSELDADTQRTLARGQRLVRALNQGERQPLAVEQQVVQIYAATNGYVDRINVDKVEHFLSGLSDSVKATNAELLEKIKGGDWSDDTVKAVDEAVKQYAEDFGYDLDEEGHPLEEGVEVAAA*
55	ATP synthase (F-type)	AtpA		Oxidative phosphorylation	Mq_MAG162	Bacteria;Verrucomicrobiota;Verrucomicrobiae;Chthoniobacterales;Chthoniobacteraceae;;	0	SE7491_NODE_10_length_117108_cov_2.120404_82 # 84732 # 86258 # -1 # ID=1_82;partial=00;start_type=ATG;rbs_motif=None;rbs_spacer=None;gc_cont=0.587	AtpA-WP_006981813.1 F0F1 ATP synthase subunit alpha [Chthoniobacter flavus]	80.3	508	509	1	508	1	508	2.22e-292	801	99.8	100	MSTILQDIESQIAGIKSTTSKVNTGIVRESGDGVAKIEGLSEVMLNEMIEFPGGLYGLALNLEENEVGCILLGDAEKVSQGDEVRTTGRLLSVPVGEDLLGRVVDALGVPLDGKGPIQSAVSYPVEKIAPGIIKRKSVTQPVQTGIMAIDAMIPIGRGQRELIIGDRTTGKTTIAIDTMINQARINKANATKPGFRPIYSIYVAIGQKRSNIARLVTVLQEAGALDFTIVVAATASDSATMQYLAPFSGAAIGEWFMDNGMDALIIFDDLSKHAVAWRQVSLLLKRPSGREAYPGDVFYLHSRLLERSARVNEKNGNGSLTALPIIETQAGDVSAYIPTNVISITDGQIYLETDLFYQGIRPAISVGLSVSRVGSAAQIKAIKQVAGKIKGELAQFRELAAFAQFGSDLDAATKAKLDRGGRIVELFKQKQYNPITVEEQVVVLWTIQNGHMDNVPVDRVKEFQFKLQEFLTTRKAALLTAIRDKGALDKELEAQLTAAVTEFLTTWR*
55	ATP synthase (F-type)	AtpA		Oxidative phosphorylation	Mq_MAG103	Bacteria;Verrucomicrobiota;Verrucomicrobiae;Chthoniobacterales;Chthoniobacteraceae;;	0	Melaleuca2021_k127_1699158_57 # 52796 # 54322 # -1 # ID=124_57;partial=00;start_type=ATG;rbs_motif=None;rbs_spacer=None;gc_cont=0.588	AtpA-WP_006981813.1 F0F1 ATP synthase subunit alpha [Chthoniobacter flavus]	80.3	508	509	1	508	1	508	2.22e-292	801	99.8	100	MSTILQDIESQIAGIKSTTSKVNTGIVRESGDGVAKIEGLSEVMLNEMIEFPGGLYGLALNLEENEVGCILLGDAEKVSQGDEVRTTGRLLSVPVGEDLLGRVVDALGVPLDGKGPIQSAVSYPVEKIAPGIIKRKSVTQPVQTGIMAIDAMIPIGRGQRELIIGDRTTGKTTIAIDTMINQARINKANATKPGFRPIYSIYVAIGQKRSNIARLVTVLQEAGALDFTIVVAATASDSATMQYLAPFSGAAIGEWFMDNGMDALIIFDDLSKHAVAWRQVSLLLKRPSGREAYPGDVFYLHSRLLERSARVNEKNGNGSLTALPIIETQAGDVSAYIPTNVISITDGQIYLETDLFYQGIRPAISVGLSVSRVGSAAQIKAIKQVAGKIKGELAQFRELAAFAQFGSDLDAATKAKLDRGGRIVELFKQKQYNPITVEEQVVVLWTIQNGHMDNVPVDRVKEFQFKLQEFLTTRKAALLTAIRDKGALDKELEAQLTAAVTEFLTTWR*
55	ATP synthase (F-type)	AtpA		Oxidative phosphorylation	Bi_MAG7	Bacteria;Actinomycetota;Thermoleophilia;Solirubrobacterales;Solirubrobacteraceae;Palsa-744;	Palsa-744	SE2030_NODE_113_length_10081_cov_1.681334_3 # 2557 # 4206 # -1 # ID=71_3;partial=00;start_type=ATG;rbs_motif=3Base/5BMM;rbs_spacer=13-15bp;gc_cont=0.688	AtpA-WP_012936084.1 F0F1 ATP synthase subunit alpha [Conexibacter woesei]	80	536	550	1	536	1	536	8.25e-306	838	97.5	99.6	MQINPDEITSILKSRIEGLDGGSAELTEVGTVLSVADGIAHLHGLENCMSFELLELPHGVTGLALNLESDNVGAVLFGEWEHISEGDTVKRTGHLLDIPVGEGLLGRIVDPLGRPLDGKGEIDFSERRPAEFKAPGVVQRQPVTEPMQIGLKAIDAMIPIGRGQRELIIGDRQTGKTAIAIDAIINNKDTGVVSVYVAVGQRMSTVVALAQTLEEHGALENTIIVAAPADEAAPIKFMAPYAGCAMGEHFLYNGKHALVVYDDLTKHAYAYRQMSLLLRRPPGREAYPGDVFYLHSRLLERAVKLNDDLGGGSLTALPVIETQAGDVSAYIPTNVISITDGQIFLESALFNSGVRPAINVGISVSRVGGNAQIGPMKKVAGRIKLELSQYRDLEAFAQFGSDLDADTQKTLARGERLVATLNQNEREPLAVEDQVVQIFAATNGFLDRLKAERAGEFLTELTERMHSQHGDVREKIAGGDWSDGTQQAVKDAVSTFAEDFGYDLDEEGQPLDEDAPPAARSKNGGSASGEDEDSSASQASDREEQPQPA*
55	ATP synthase (F-type)	AtpA		Oxidative phosphorylation	Mq_MAG28	Bacteria;Acidobacteriota;Terriglobia;Terriglobales;Acidobacteriaceae;Terracidiphilus;	Terracidiphilus	Melaleuca2021_k127_2177988_1 # 3 # 332 # 1 # ID=261_1;partial=10;start_type=Edge;rbs_motif=None;rbs_spacer=None;gc_cont=0.582	AtpA-WP_109488015.1 F0F1 ATP synthase subunit alpha [Occallatibacter savannae]	80	110	110	1	109	401	510	1.1e-53	176	99.1	21.6	SDLDPLTQKQLNRGQRLTELLKQPQFHPLTWQQQAVVLFAGTQGYLDDLQINDIRAFEDGLHKYFESAQSALMDELTNEKKLDNLRDKLHAALKEYKANFVAELQAAKA*
55	ATP synthase (F-type)	AtpA		Oxidative phosphorylation	Mq_MAG108	Bacteria;Verrucomicrobiota;Verrucomicrobiae;Pedosphaerales;UBA11358;UBA11358;	UBA11358	Melaleuca2021_k127_1062433_1 # 2 # 751 # 1 # ID=175_1;partial=10;start_type=Edge;rbs_motif=None;rbs_spacer=None;gc_cont=0.593	AtpA-WP_007417685.1 F0F1 ATP synthase subunit alpha [Pedosphaera parvula]	79.9	249	250	1	249	262	510	2.97e-135	392	99.6	48.8	GKHALIIYDDLSKHAASYREISLLLRRPPGREAYPGDVFYLHSRLLERSSKMSKELGGGSLTALPIIETQAGDVSAYIPTNVISITDGQIYLETDLFYQGVRPAVSVGLSVSRVGSAAQIKAMKQVAGRIKGDLAQFRELAAFAQFGSDLDAKTQALLERGKRIIEIFKQQQYDPISVEGQVVVLWTVQNNYFDDVPVEKVKDFQFKLSQYFHTRKPELLAKVLKEKTISDATAAELKAAVGEFKQTYR*
55	ATP synthase (F-type)	AtpA		Oxidative phosphorylation	Mq_MAG102	Bacteria;Verrucomicrobiota;Verrucomicrobiae;Chthoniobacterales;Chthoniobacteraceae;UBA695;	UBA695	Melaleuca2021_k127_2156482_1 # 1 # 1386 # 1 # ID=269_1;partial=10;start_type=Edge;rbs_motif=None;rbs_spacer=None;gc_cont=0.640	AtpA-WP_006981813.1 F0F1 ATP synthase subunit alpha [Chthoniobacter flavus]	79.6	461	462	1	461	48	508	1.24e-258	714	99.8	90.7	MIEFPGGLYGLALNLEENEVGCILMGDSAGVKEGDIVKTTGRLLSVPVGKALLGRVVDALGQPLDGRGPIASDILYPVEKIAPGIITRKPVSQPVQTGIMAIDAMIPIGRGQRELIIGDRATGKTAIAIDAIINQARINKANAGKAGFRPIYSIYVAIGQKNSNIARVLGVLKEAGALEYTIIVAAAASDSATNQYIAPFAGAAMGEWFMDNGMDALIIYDDLSKHAVAYRQVSLVLKRPSGREAYPGDGFYLHSRLLERAARVDEKYGNGSLTALPIIETQAGDVSAYIPTNVISITDGQIYLETDLFYQGVRPAISVGLSVSRVGSAAQIKAIKQVAGKVKGELAQFRELAAFAQFGSDLDAATKAKLDRGSRIVELFKQPQYQPMPVEEQVAVLWAIQNGHMDDVPVDRIKELQARLQEFLTTRKANLLEAIRTAGAISKELNDALAATLVEFKSTWR*
55	ATP synthase (F-type)	AtpA		Oxidative phosphorylation	Water_MAG13	Bacteria;Actinomycetota;Actinomycetia;Nanopelagicales;S36-B12;CAIKZY01;	CAIKZY01	SD3811_NODE_3596_length_4996_cov_1.633806_6 # 3760 # 4995 # -1 # ID=78_6;partial=01;start_type=Edge;rbs_motif=None;rbs_spacer=None;gc_cont=0.665	AtpA-WP_036327407.1 F0F1 ATP synthase subunit alpha [Microbispora sp. ATCC PTA-5024]	79.3	410	412	1	410	135	544	1.35e-233	650	99.5	74.7	VQAPTVVQRQPVKEPLQTGIKAIDAMTAIGRGQRQLIIGDRQTGKTAVCLDTILNQRENWLSGDPDKQVRCIYVAIGQKGSTIASVKGALEEYGAMEYTTIVAAPASDPAGFKYLAPYTGSAIGQHWMYNGKHVLIVFDDLSKQAEAYRAVSLLLRRPPGREAYPGDVFYLHSRLLERCAKLSAEMGAGSMTGLPVIETKANDVSAYIPTNVISITDGQCFLESDLFNSGVRPAINVGISVSRVGGSAQPKAMKKVAGRLRLNLAQFRELEAFAAFGSDLDAASKAQLERGARLVELLKQPQYQPQSMEREVVSVWSGTTGQLDDVPVEDIRRFDAEFLAYIERTKPQIFEAIRTTTDLSDDSVSVLEAAIAEFKKQFTTSAGTILVNDAPVEAVTDAEIDPTQVKRAVKA*
55	ATP synthase (F-type)	AtpA		Oxidative phosphorylation	Am_MAG4	Bacteria;Actinomycetota;Rubrobacteria;Rubrobacterales;Rubrobacteraceae;SIRX01;	SIRX01	SD8528_NODE_6109_length_3801_cov_0.929232_3 # 1385 # 2455 # -1 # ID=969_3;partial=00;start_type=GTG;rbs_motif=None;rbs_spacer=None;gc_cont=0.599	AtpA-WP_137679977.1 F0F1 ATP synthase subunit alpha [Erythrobacter sp. GH3-15]	79.2	331	357	21	351	95	425	1.48e-189	535	92.7	65	MTRHRAKAPCETEQRLTLIQVDVPVGPEILGRVVDALGNPIDGKGPLKSKTRRRAQVKAPGILPRRSVNQPVQTGLKSIDAMVPIGRGQRELIIGDRQTGKTAVALDAILNQRRWNNTNDESQKLYCVYVAVGQKRSTVAQLVKTLEENDSMKYSIIVAATASEAAPLQYIAPFTGASIGEWFRDNGRHSLVVYDDLSKQAVAYRQMSLLLRRPPGREAYPGDVFYLHSRLLERAAKMNEKHGGGSMTALPVIETQGGDVSAYIPTNVISITDGQIFLEAELFYKGVRPAINVGLSVSRVGSAAQLKAMKQVAGSLKLFLAQYREVAAFAQFGSDLDAATKQTLSRGERVSLTTHV*
55	ATP synthase (F-type)	AtpA		Oxidative phosphorylation	Es_MAG3	Bacteria;Actinomycetota;Actinomycetia;Streptosporangiales;Streptosporangiaceae;Bog-532;	Bog-532	SE7485_NODE_1153_length_6051_cov_2.506077_7 # 3949 # 5706 # 1 # ID=196_7;partial=00;start_type=ATG;rbs_motif=GGA/GAG/AGG;rbs_spacer=11-12bp;gc_cont=0.684	AtpA-WP_110694957.1 F0F1 ATP synthase subunit alpha [Streptosporangium sp. 'caverna']	79.1	541	586	1	541	1	541	9.1900000005228e-315	863	92.3	98.5	MAELTIRPEDVRDALARFVEAYEPESASLEEVGTVVECGDGIARVEGLPSAMANELLEFEDGTRGLALNLDIREIGVVILGDFSKIEEGQQVKRTGEILSVPVGDSFLGRVVDPLGTPLDGQGEIGDTELRQLETQAPSVVQRQSVKQPLQTGIKAIDAMTAIGRGQRQLIIGDRQTGKTAIAIDTIINQRSNWESGDPEKQVRCIYVAIGQKGSTIASIRQALDEAGALEYTTIVASPASDPSGFKYIAPYTGSAIGQHWMYEGKHALIIFDDLSKQAEAYRAISLLLRRPPGREAYPGDVFYLHSRLLERCAKLSDELGGGSLTGLPIVETKANDISAYIPTNVISITDGQIFLETDLFNSGVRPAINVGRSVSRVGGAAQVRSMRKVAGTLRLSLSQYRDLESFAAFASDLDAASRAQLDRGARLVELLKQPQYDPFPTENEVVSIWAGTNGYLDDVPVDDVSRFESEFLDSLKRNNAGILDSIRETNDLSDDTVSSLKDAIGQFRRTFEKSNGELLVTEDDAEPLSAEETGQETVHKYNSGTEDGPVDANSARGGEPADSGSSESNXXXXXXXXXXSGENS*
55	ATP synthase (F-type)	AtpA		Oxidative phosphorylation	Bi_MAG13	Bacteria;Verrucomicrobiota;Verrucomicrobiae;Methylacidiphilales;UBA1321;JABDGH01;	JABDGH01	SE7475_NODE_515_length_9346_cov_1.210110_1 # 3 # 1217 # 1 # ID=106_1;partial=10;start_type=Edge;rbs_motif=None;rbs_spacer=None;gc_cont=0.617	AtpA-WP_093281303.1 F0F1 ATP synthase subunit alpha [Verrucomicrobium sp. GAS474]	78.7	403	405	1	403	115	517	1.26e-222	621	99.5	77.6	DALGKPIDGKGDIKSEIFYPVEKLAPGIIARKSVSQPIQTGITAIDAMIPIGRGQRELIIGDRATGKTTIAIDAIINQARINRENEGKSGFRPLYSIYVAIGQKNANVARVIETFNATGASPYTIVVSATASDSATSQYLAPFAGCAMGEWFMDNGMDALIIYDDLSKHAVAYRQVSLVLKRPSGREAYPGDVFYLHSRLLERAARVGEKYGNGSLTALPIIETQAGDVSAYIPTNVISITDGQIYLETDLFYQGIRPAISVGLSVSRVGSAAQIKAMKQVAGKIKGDLAQYRELAAFAQFGSDLDPQTRAKLDRGARVVEIFTQKNYHPVPIELQAIILWAVQNGFFDKVPVEKVRDFQAKLSDFLTTRQDKILAQLRDKAAFDDALTAELKTVVGQFAETYV*
55	ATP synthase (F-type)	AtpA		Oxidative phosphorylation	Mq_MAG115	Bacteria;Acidobacteriota;Terriglobia;Bryobacterales;Bryobacteraceae;Sulfopaludibacter;	Sulfopaludibacter	Melaleuca2022_k127_97677_1 # 1 # 171 # 1 # ID=759_1;partial=10;start_type=Edge;rbs_motif=None;rbs_spacer=None;gc_cont=0.556	AtpA-WP_105502052.1 F0F1 ATP synthase subunit alpha [Candidatus Sulfopaludibacter sp. SbA3]	78.6	56	57	1	56	457	512	6.46e-24	94	98.2	10.9	FEEELYRFIDNAHRGIWEEIRTKKVLDDDLRSKIIAVIEEFKARFVAELPAAQAHA*
55	ATP synthase (F-type)	AtpA		Oxidative phosphorylation	Mq_MAG156	Bacteria;Pseudomonadota;Alphaproteobacteria;Caulobacterales;Caulobacteraceae;BOG-935;	BOG-935	Melaleuca2022_k127_336338_4 # 1776 # 2405 # -1 # ID=278_4;partial=01;start_type=Edge;rbs_motif=None;rbs_spacer=None;gc_cont=0.659	AtpA-WP_013077429.1 F0F1 ATP synthase subunit alpha [Caulobacter segnis]	78.5	209	210	1	209	302	510	1.51e-110	327	99.5	41	LHSRLLERAAKMNDSLGAGSLTALPVIETQAGDVSAYIPTNVISITDGQIFLESDLFYQGVRPAMNIGISVSRVGGNAQIRAMKQASGPLKGELAQYREMAAFAKFGSDLDASTQRQLARGERLTELLKQPQYSPQSVDEQVCTLYAGTRGYLDAVPTSAIGRYQVELLAYLHGHHQELLDTIRAKKALDEALEGQLKSALDDFTAKFA*
55	ATP synthase (F-type)	AtpA		Oxidative phosphorylation	Es_MAG2	Bacteria;Actinomycetota;Actinomycetia;Streptosporangiales;Streptosporangiaceae;;	0	SE7485_NODE_175_length_18412_cov_4.891988_13 # 12792 # 14456 # -1 # ID=156_13;partial=00;start_type=ATG;rbs_motif=GGA/GAG/AGG;rbs_spacer=11-12bp;gc_cont=0.691	AtpA-WP_113701056.1 F0F1 ATP synthase subunit alpha [Nonomuraea sp. NEAU-YG30]	78.3	543	555	1	543	1	543	1.57999999987376e-314	861	97.8	98.9	MAELTIRPEEIRDALTRFVEQYEPDGASTEEVGIVAECGDGIAHVEGLPSTMANELLEFEDGTRGLALNLDVREVGVVILGEYSKIDEGQRVKRTGEVLSVPVGDGFLGRVVDPLGNPLDGRGEIEGTELRQLELQAPSVVERQKVSEPLQSGIKAIDAITPVGRGQRELIIGDRQTGKTAIAIDTIINQKNNWASGDPARQVKCVYVAVGQKGSTIAQVRQSLEDAGALEYTTIVAAPASDPAGFKYLAPFTGSAIGQHWMYSGQHVLIIFDDLTKQAEAYRAISLLLRRPPGREAYPGDVFYLHSRLLERCAKLSKELGSGSMTGLPIVETKANDISAYIPTNVISITDGQIFLETDLFNSGVRPAINVGQSVSRVGGDAQIKAMKDVAGGLKLALSQFRDLEAFASFSSDLDPVSRAQLDRGGRLVELLKQPQFSPMPVERQVISVWAGTSGYLDDVPVEDVRRFESEFLDYLQQSHGGIYDTIRETGKLSDDTRTALKDAIDQFRRGFETHAGELLVSDDSDGDASEVEEDQEKVKKYVPKPDSNAPAGA*
55	ATP synthase (F-type)	AtpA		Oxidative phosphorylation	Mq_MAG142	Bacteria;Actinomycetota;Thermoleophilia;Solirubrobacterales;Solirubrobacteraceae;Palsa-465;	Palsa-465	SE7492_NODE_646_length_29129_cov_9.792463_8 # 9172 # 10725 # -1 # ID=7_8;partial=00;start_type=ATG;rbs_motif=AGGAG;rbs_spacer=5-10bp;gc_cont=0.681	AtpA-WP_012936084.1 F0F1 ATP synthase subunit alpha [Conexibacter woesei]	78.3	516	518	1	516	1	516	3.04e-288	793	99.6	95.9	MQIKPDEITSILKSRIEGLDTSSADLAEVGTVLSVADGIARVHGLENCMSFEMLELPHGVTGLALNLESDNVGVVLFGDWEQISEGDTVKRTGRLLQVPVGEAMLGRIVDPLGNPLDGKGPIQTTETRPIEHKAPGVIQRQPVEQPMQTGIKAIDGMIPIGRGQRELIIGDRQTGKTAIGVDAILNNKDTGVVSVYVAIGQRKATVVALAKTLEDAGALQHTIIVMAAADESAPITFLAPYAGCAMAEYFLYKGGHALTIYDDLTKHAYAYRQMSLLLRRPPGREAYPGDVFYLHSRLLERACKLSDEMGAGSLTSLPIIETQAGDVSAYIPTNVISITDGQIFLEPKLFNSGVRPAINVGISVSRVGGAAQIKPMKRVAGMLKLDLSQYRELQAFAQFGSDLDADTKRTLARGERLVKTLNQGEREPLDVGEQVVQIFAANEGFLDRIEVAKVEHFLASLTDSLTATQRPLIEKISGGDWSDETVEELREAVKQFAEDFGYDLDEEGLPLEDAVAA*
55	ATP synthase (F-type)	AtpA		Oxidative phosphorylation	Al_MAG5	Bacteria;Actinomycetota;Thermoleophilia;Solirubrobacterales;Solirubrobacteraceae;Palsa-465;	Palsa-465	SE7474_NODE_289_length_9166_cov_1.621308_1 # 3 # 1547 # 1 # ID=150_1;partial=10;start_type=Edge;rbs_motif=None;rbs_spacer=None;gc_cont=0.692	AtpA-WP_012936084.1 F0F1 ATP synthase subunit alpha [Conexibacter woesei]	78.2	505	515	1	505	10	513	1.34e-281	776	98.1	93.7	SILKNRIEGLDTSGAELTEVGTVLSVADGICRIHGLENCMSFEMLELPHDVTGLALNLESDNVGAVLFGPWEHVSEGDTVKRTGRLLEIPVGEALLGRIVDPLGNPLDGKGPIETSETRPAEHKAPGVVQRQPVTEPMFTGLKAIDSMIPIGRGQRELIIGDRQTGKTSIALDAIINNRDRDLVCVYVAIGQRKATVVQLANTLEEAGAMDNSIIVMAAADESAPIKFLAPYAGCAMAEHFLYNGRAALTVYDDLTKHAYAYRQMSLLLRRPPGREAYPGDVFYLHSRLLERAVKLSDAEGGGSLTSLPIIETQAGDVSAYIPTNVISITDGQIFLEPKLFYSGVRPAINVGISVSRVGGNAQTKPMRRVAGRLKLELSQYRDLEAFSQFGSDLDTDTRKALARGERLVSTLNQNERNPMSVEDQVIQIFAATNGFLDRITVDKVGRFLEGAVGAVHTADDGLVKELADGKWDDEATPERLSSVLGDYAGDFGYDLDEEGLPLEEEQEGQAQAA*
55	ATP synthase (F-type)	AtpA		Oxidative phosphorylation	Mq_MAG45	Bacteria;Actinomycetota;Acidimicrobiia;Acidimicrobiales;Palsa-688;JAJZAM01;	JAJZAM01	Melaleuca2021_k127_1205680_9 # 4076 # 5608 # 1 # ID=153_9;partial=00;start_type=ATG;rbs_motif=AGGAG;rbs_spacer=5-10bp;gc_cont=0.700	AtpA-WP_153758707.1 F0F1 ATP synthase subunit alpha [Iamiaceae bacterium SCSIO 58843]	78.1	511	511	1	509	1	511	1.72e-280	773	99.6	93.8	MAELTINANDIGEALRRNVTGFAPGVSMEQVGRIQEVGDGIARVTGLPNAAVNEILEFEAGTLGLALNLDEDSIGAVVLGEVDDLEEGQTVKATGRILSVPVGDALLGRVVNALGEPIDGLGPIAADQSRRLEVQAPGIVDRQPVKEPLQTGIKAIDAMTPIGRGQRELIIGDRKTGKTSVAIDTIINQRGLGVKCIYVAVGQKGSTVAQTVNVLREHGALEYTVVVNAPASEPAPFKYLAPYAGCAMGQHWMENGEHALIVYDDLSKQAEAYRQLSLLLRRPPGREAYPGDVFYLHSRLLERAAKLSDEKGAGSLTALPIIETKAGDVSAYIPTNVISITDGQVFLEAELFYSGVRPAINVGISVSRVGSSAQIKAMKAVAGTLKTDLAQFRDLEAFAAFGSELDKVSQAQLDRGYRLTEVLKQPQSSPVPVEEQVVSIYAATKGYIDDVAVVDVGRFEAELLANFRSSHADLLSEIRETKSLPDEDKLRAAIESFKAVFAPSEPGSQG*
55	ATP synthase (F-type)	AtpA		Oxidative phosphorylation	Mq_MAG62	Bacteria;Armatimonadota;Armatimonadia;Armatimonadales;Capsulimonadaceae;;	0	SD3793_NODE_47_length_124498_cov_2.740173_53 # 58359 # 59867 # 1 # ID=1_53;partial=00;start_type=TTG;rbs_motif=AGGAG;rbs_spacer=5-10bp;gc_cont=0.614	AtpA-WP_119319143.1 F0F1 ATP synthase subunit alpha [Capsulimonas corticalis]	78	499	503	1	497	1	499	3.22e-280	770	98.8	99	MAIKPEEITSILTRELEAYKNEVEEVGVGTILSVGDGIARVYGLRETMVSELLEFPGGAMGVALNLEEDNVGAVILGDDTHIKEGDTVKRTGRIIQVPVGEALVGRVVNTLGQPLDGKGPIASTEFRVVETPAPGVVDRQPVKEPLQTGLKAIDSMIPIGRGQRELIIGDRQTGKTTIAVDTILNQKDTDVYCIYVAIGQKASTIANVVRTLSEKGAMEYTTVLAASAADPAALQYLAPYAGCCIGEWFRDNGKHALIIYDDLSKQAVAYRQVSLLLRRPPGREAYPGDIFYLHSRLLERAAKMSEAKGGGSLTALPIIETQAGDVSAYIPTNVISITDGQIFLDSDLFNSGVRPAINVGISVSRVGGNAQTKAMKSVAGKLKLELAQFREVQAFSQFASDLDKATQAQLNRGLRTVEMLKQPPYQPVPLAEQVVAIFAVTNAYVDDLPVAEVRKFEASLLARLKEKYPEILETITRDRVLSPEVTEQLKKAISELKAKPNA*
55	ATP synthase (F-type)	AtpA		Oxidative phosphorylation	Mq_MAG158	Bacteria;Pseudomonadota;Alphaproteobacteria;Rhizobiales;Beijerinckiaceae;Methylovirgula;	Methylovirgula	Melaleuca2022_k127_334306_14 # 15337 # 16878 # 1 # ID=96_14;partial=00;start_type=GTG;rbs_motif=GGAG/GAGG;rbs_spacer=5-10bp;gc_cont=0.636	AtpA-WP_138888291.1 F0F1 ATP synthase subunit alpha [Mycobacterium sp. KBS0706]	77.7	494	514	12	505	11	504	1.1e-267	739	96.1	95.9	MTTSLPPAVGAWLDRATDKIRAADLQPAIAQFGRVESIGDGIARVSGLADVRLDELVRFARGQMGFAMTLDRDAIGVVLLDEGEGVEAGDKVFGTGEVARVPVGKGLLGRIVDPLGRPIDGGGAIAAESFQPIERPAPAIIDRDFVTEPVQTGVLVIDAMFALGRGQRELIIGDRAIGKTAVAVDAIINQKRSDIICIYVAVGQKSSTVKRVIDQISTHGAPERCIFVVAEASSAPGLQWIAPFAGVTMAEYFRDRGGHALVVIDDLSKHAATHREIALLTRQPPGREAYPGDVFYVHARLLERAAKLSEENGGGSLTALPIAELDAGNLSAYIPTNLISITDGQIVLDSRLFQEGQKPAVDVGASVSRVGGKTQAPALRQAAESLRLDYAQFLELEMFTRFGGITDEQVKGKIARGKRIRAVLSQPQYAPLRLADEVALLIALQDGLLDALPIEKLDQFRAELPGWLDRAAAPAVTAIDASGKLDADGRTALKTNLAGLAMHIAATALPERA*
55	ATP synthase (F-type)	AtpA		Oxidative phosphorylation	Mq_MAG48	Bacteria;Actinomycetota;Acidimicrobiia;Acidimicrobiales;RAAP-2;;	0	Melaleuca2021_k127_544703_1 # 1 # 1467 # 1 # ID=355_1;partial=10;start_type=Edge;rbs_motif=None;rbs_spacer=None;gc_cont=0.708	AtpA-WP_153758707.1 F0F1 ATP synthase subunit alpha [Iamiaceae bacterium SCSIO 58843]	77.7	480	489	3	482	22	501	4.58e-263	728	98.2	88.1	AEYVPSVGAEQIGRIVEVGDGIARVSGLPGAAVNELLEFEDGTLGLALNLDEDSIGAVVLGEVDALEEEQVVRGTGRILSVPVGDALLGRVVDALGEPIDGKGPVVTDETRRMEVQAPGIVGRQPVSEPLQTGIKAIDAMTPIGRGQRELIIGDRKTGKTTIAVDTILNQRDTGVKCIYVAIGQKNSSVAQTVGTLEAHGALAYTVVVVASAGDPAPYKYLAPYAGCAMGQHWMEHGEAALIVYDDLSKQAEAYRQISLLLRRPPGREAYPGDVFYLHSRLLERAAKLSDALGGGSLTALPIIETKAGDISAYIPTNVISITDGQVFLESDLFYAGVRPAINVGNSVSRVGGAAQVKAMKAVSGTLKLDLAQFRELEAFATFGSELDRVSQAQLDRGYRLTELLKQPQNEPVPVEEQVAVIYAGTRGWVDSIPVPEVRRFETELREYLRANHSDLLAHVRQTGALPDGEALDRALESFLGIFDTGKVD*
55	ATP synthase (F-type)	AtpA		Oxidative phosphorylation	Mq_MAG60	Bacteria;Actinomycetota;Thermoleophilia;Solirubrobacterales;Solirubrobacteraceae;Palsa-465;	Palsa-465	SD3793_NODE_45_length_109239_cov_28.541004_48 # 48301 # 49860 # 1 # ID=12_48;partial=00;start_type=ATG;rbs_motif=AGGAG/GGAGG;rbs_spacer=11-12bp;gc_cont=0.670	AtpA-WP_012936084.1 F0F1 ATP synthase subunit alpha [Conexibacter woesei]	77.6	519	520	1	518	1	519	4.02e-289	795	99.6	96.5	MQIKPDEITSILKSRIEGIDTTTAQLAEVGTVLSVADGIARVHGLENCMSFEMLELPHGVTGLALNLEADNVGVVLFGEWEKIVEGDTVKRTGRLLEVPVGEGLLGRIVDPLGNPLDGKGPVHTEGTRPIEHKAPGVVLRQPVKEPLQTGIKAIDSMIPIGRGQRELIIGDRQTGKTAIAVDTIINNKDSDVVSIYVAIGQRKATVVALAKTLEDAGALQNTIIVMASADEAAPITYLAPYAGAAMGEYFLYKGGHALTIYDDLTKHAYAYRQMSLLLRRPPGREAYPGDVFYLHSRLLERAVKLSDDLGAGSMTSLPIIETQAGDISAYVPTNVISITDGQIFLEPKLFNSGVRPAINVGLSVSRVGGDAQVTPMKRVAGRMKLDLSQFRELEAFSQFGSELDADTQRALARGRRLVRTLNQGERQPMPVADQVVQIYAATGGFLDRVDLEKVERFLTQLTETTRANSGELLAQIESGGWSDEIQAQLHDVVEQFAGDFGYDLDEEGHPIEESAPAVA*
55	ATP synthase (F-type)	AtpA		Oxidative phosphorylation	Am_MAG1	Bacteria;Acidobacteriota;Blastocatellia;Pyrinomonadales;Pyrinomonadaceae;GCA-002050365;	GCA-002050365	Avicennia2022_k127_57764_4 # 1339 # 2886 # 1 # ID=418_4;partial=00;start_type=ATG;rbs_motif=None;rbs_spacer=None;gc_cont=0.522	AtpA-WP_083437873.1 F0F1 ATP synthase subunit alpha [Pyrinomonas methylaliphatogenes]	77.5	511	516	1	511	1	510	9.14e-289	794	99	95.1	MEAIKANEINEIIRSQIENFDATTTVNEVGTVIKVGDGIAEIHGLEKIMAGELIEFPHEVRGLALNLEEDKVGAVLFGDFQKIKEGDEAKRTGKIMSVPVGDALIGRVVDALGNPIDGKGEIITDTYNPVERIAPGIIDRQPVKEPLQTGIKAIDAMVPIGRGQRELIIGDRQTGKTAVAIDTIINQKGKDVICVYVAIGQKASTVAQVVQKLNDYGAMDYTIVVSATASDPAAMQFLAPYSGVAMGEYFRDNGRHALTIYDDLTKQAAAYREISLLLRRPPGREAYPGDVFYLHSRLLERAAKMSDARGGGSLTSLPFIETQAGDISAYIPTNVISITDGQIFLESDLFNSGVRPAINVGNSVSRVGGSAQIKAMKQVAGTLRIDLAQFRELAAFAQFGSDLDKATQNQLERGKRLTEVLKQGQYQPMPVEKQVFIIWTVSNGLADDIAVGDLKRFEEEIFKFIENSHPAVFETLRTKKAIDDDLKASMKEAVEDFKATRWSEVSQDKAAMANA*
55	ATP synthase (F-type)	AtpA		Oxidative phosphorylation	Mq_MAG141	Bacteria;Actinomycetota;Thermoleophilia;Solirubrobacterales;Solirubrobacteraceae;Palsa-465;	Palsa-465	SE7492_NODE_34_length_158005_cov_11.526470_36 # 36862 # 38415 # -1 # ID=4_36;partial=00;start_type=ATG;rbs_motif=AGGAG/GGAGG;rbs_spacer=11-12bp;gc_cont=0.676	AtpA-WP_107569250.1 MULTISPECIES: F0F1 ATP synthase subunit alpha [unclassified Conexibacter]	77.5	516	518	1	516	1	516	4.55e-289	795	99.6	96.6	MQIKPDEITSILKSRIEGLDTSSADLAEVGTVLSVADGIARVHGLENCMSFEMLELPHGVTGLALNLEADNVGAVLFGDWEQIVEGDTVRRTGRLLEVPVGEDLLGRIVDPLGNPLDGKGPIHSTGTRPVEHKAPGVIQRQPVEQPMQTGIKAIDGMIPVGRGQRELIIGDRQTGKTAIAVDTILNNKDTGVISVYVAIGQRKATVVSLAKTLEDAGALQHAIIVMAAADESAPITFLAPYAGCAMAEYFLYKGGHALTIYDDLTKHAYAYRQMSLLLRRPPGREAYPGDVFYLHSRLLERACKLSDEMGAGSLTSLPIIETQAGDVSAYIPTNVISITDGQIFLEPKLFNSGVRPAINVGISVSRVGGAAQLKPMKRVAGMLKLDLSQYRELQAFAQFGSDLDADTKRTLARGERLVKTLNQGEREPLSVGEQVVQIFAANEGFLDRIEVAKVEHFLSSLTDSLTATHRPLIEQISGGDWSDETVAELREAARLFAEDFGYDLDEEGLPLEDVVTA*
55	ATP synthase (F-type)	AtpA		Oxidative phosphorylation	Mq_MAG87	Bacteria;Pseudomonadota;Alphaproteobacteria;Rhizobiales;Beijerinckiaceae;Roseiarcus;	Roseiarcus	SD3796_NODE_48256_length_2242_cov_1.016076_2 # 498 # 2027 # 1 # ID=758_2;partial=00;start_type=ATG;rbs_motif=GGAG/GAGG;rbs_spacer=5-10bp;gc_cont=0.716	AtpA-WP_094161459.1 F0F1 ATP synthase subunit alpha [Thiomonas delicata]	77.5	485	510	1	485	1	485	2.55e-257	713	95.1	94.9	MADDVERRAEGWLGGARARLDRAALGARVESIGRVEEVEDGVALVSGLPDVGLDELVRFAGGQFGFAQSLERDRVGCVLLDDVEAIGAGDAVRGTGDVVRVPVGEALLGRVVDPLGRPIDGGGPIAATARQPIERAAPGILDRELVTQPVQTGVLVVDALFALGRGQRELIIGDRAIGKTTLAIDAIIAQKASDIVSVYVAIGQKTSSVRRAIDAIAANGDASRCIFVVAEAASPPGLQWIAPFAGFTMAEYFRDRGRHALIVVDDLSKHAAAHREIALLTRQSPGREAYPGDVFYVHARLLERAAKLSDALGGGSLTALPIAETDAGNLTAYIPTNLISIADGQIVLDARLFNEGRKPAVDVGLSVSRVGGKTQAPALRQAAERLRLDYAQFLELEIFTRFGGMSDVRVRGQLTRGARIRAAFDQPRHAPLRLADETALILALQSGALDSLTVEAVAKFREALPATLDRRAPQIVQAIEATGELSAEAAASLRTMLETESRAYEANGQ*
55	ATP synthase (F-type)	AtpA		Oxidative phosphorylation	Mq_MAG140	Bacteria;Actinomycetota;Thermoleophilia;Solirubrobacterales;Solirubrobacteraceae;Palsa-465;	Palsa-465	SE7492_NODE_11884_length_2570_cov_1.058125_1 # 2 # 940 # 1 # ID=473_1;partial=10;start_type=Edge;rbs_motif=None;rbs_spacer=None;gc_cont=0.688	AtpA-WP_107569250.1 MULTISPECIES: F0F1 ATP synthase subunit alpha [unclassified Conexibacter]	77.4	310	313	1	310	206	515	3.13e-163	467	99	58.1	VVSLAKALEDAGALEHSIIVVAAADESAPITFLAPYAGCAMAEYFLYKGGHALTIYDDLTKHAYAYRQMSLLLRRPPGREAYPGDVFYLHSRLLERAVKLSDELGAGSLTSLPIIETQAGDVSAYIPTNVISITDGQIFLEPKLFNSGVRPAINVGISVSRVGGAAQIKPMKRVAGMLKLDLSQYRELQAFAQFGSDLDADTKRTLARGERLVKTLNQGEREPLAVEEQVAQIYAATNGYLDRIEVDKSEHFLTSLIGALKATQKPLLEKIAGGDWEKETVAELDAAVKQFAEDFGYDLDEEGLPLEDAVAA*
55	ATP synthase (F-type)	AtpA		Oxidative phosphorylation	Mq_MAG104	Bacteria;Verrucomicrobiota;Verrucomicrobiae;Chthoniobacterales;Chthoniobacteraceae;;	0	Melaleuca2021_k127_501726_3 # 1444 # 2031 # -1 # ID=354_3;partial=01;start_type=Edge;rbs_motif=None;rbs_spacer=None;gc_cont=0.583	AtpA-WP_006981813.1 F0F1 ATP synthase subunit alpha [Chthoniobacter flavus]	77.4	195	196	1	195	314	508	2.06e-100	301	99.5	38.4	KNGNGSLTALPIIETQAGDVSAYIPTNVISITDGQIYLETDLFYQGVRPAISVGLSVSRVGSAAQIKAIKQVAGKIKGELAQFRELAAFAQFGSDLDAATKAKLDRGARIVELFKQKQYNPVAVEEQVAVLWTIQNGHMDSVPVNRVKEFQFKLQEFLTTRKESLLASIRDKAALDKELEAQLSAAVTEFLSTWR*
55	ATP synthase (F-type)	AtpA		Oxidative phosphorylation	Mq_MAG105	Bacteria;Verrucomicrobiota;Verrucomicrobiae;Methylacidiphilales;UBA1321;;	0	Melaleuca2021_k127_812356_57 # 54874 # 56403 # 1 # ID=1_57;partial=00;start_type=ATG;rbs_motif=None;rbs_spacer=None;gc_cont=0.558	AtpA-WP_006981813.1 F0F1 ATP synthase subunit alpha [Chthoniobacter flavus]	77.4	508	510	1	508	1	508	3.46e-280	771	99.6	100	MSNLVQEIKDQIANLKTGVARSNVGTVREIYDGVAKIEGLTDVALNELVQFPNGEFGLALNLEESEVGVIILGDFVDIKEGDEVKTTGKLLQVPAGKALLGRTVNALGEPIDGKGPVNAEATRPLEKIAPGIIKRQSVTQPVQTGIMAIDAMIPVGRGQRELIIGDRATGKTTIAMDTLINQARINKANEGKPGFRPLYSIYVAIGQKNSNVARVIDVLTAAGAMPYTIIVSATASDSATTQYLAPFAGAAMGEWFMENDMDALIVYDDLSKHAVAYRQVSLILKRPSGREAYPGDVFYLHSRLLERAARLSKEAGGGSLTALPIIETQAGDVSAYIPTNVISITDGQIYLEADLFYQGIRPAISVGLSVSRVGSAAQIKAMKQVAGKIKGELAQFRELAAFAQFGSDLDATTKSRLDRGARIVEVFKQTQYNPLAIEVQSAILWAVQNNYFDKYPAEKVKAFQVKLTEYLTTRQDAVLAKIREKGAIDDAISNELKKVIGEFVDTYQA*
55	ATP synthase (F-type)	AtpA		Oxidative phosphorylation	Bi_MAG6	Bacteria;Actinomycetota;Thermoleophilia;Solirubrobacterales;70-9;VAYN01;	VAYN01	SE7475_NODE_754_length_7481_cov_1.633669_1 # 1 # 1503 # -1 # ID=130_1;partial=10;start_type=ATG;rbs_motif=AGGAGG;rbs_spacer=11-12bp;gc_cont=0.673	AtpA-WP_093117202.1 F0F1 ATP synthase subunit alpha [Thermoleophilum album]	77.2	499	501	3	501	1	498	1.67e-275	760	99.6	91.5	MAMEIKPDEIASILRERIEGLETDSADLTEVGTVLSVADGIARVHGLDNCMALEMLELPHGVTGLALNLESDNVGAVLFGEWDKIVEGDTVKRTGHLLEIPVGEQLLGRMVDPLGRPLDNRGEVATTETRPAEFKAPGVVERQPVEEPVQTGLMAIDGMIPIGRGQRELIIGDRQTGKTAIAIDTIINNKDKDLICVYVAIGQRMSTVVQLKQTLEENGAMENTIIVAAPADEAAPIKYIAPYAGCAMAEHFLYNGKAALCVYDDLTKHASAYRQMSLLLRRPPGREAYPGDVFYLHSRLLERAVKLNDELGGGSLTALPIIETQASDVSAYIPTNVISITDGQIFLESDLFFSGVRPAINVGISVSRVGGNAQTKAMKKVAGKLRLDLSQYRDLEAFAQFGSELDAETQKALTRGERLVELLKQKEREPLGVADQVASIYSGTGGYLDRIKVERVSEFLGDLRVRLHSEHQDLLDKIESTGKLEDDDEKALGEAIGAFVE
55	ATP synthase (F-type)	AtpA		Oxidative phosphorylation	Mq_MAG138	Bacteria;Actinomycetota;Thermoleophilia;Solirubrobacterales;Solirubrobacteraceae;Palsa-465;	Palsa-465	SE7490_NODE_2111_length_7269_cov_11.123215_2 # 228 # 1778 # 1 # ID=116_2;partial=00;start_type=ATG;rbs_motif=GGAG/GAGG;rbs_spacer=5-10bp;gc_cont=0.683	AtpA-WP_012936084.1 F0F1 ATP synthase subunit alpha [Conexibacter woesei]	76.9	516	517	1	516	1	515	7.96e-286	786	99.8	95.7	MQINPDEITSILKSRIEGIDPGESELTEVGTVLSVADGICRIHGLENCMSFEMLDLPHDVTGLALNLESDNVGAVLFGEWEHISEGDTVKRTGRLLNIPVGDGMLGRIVDPLGNPLDGKGAIETTETRPAEFKAPGIVQRQPVTEPMFTGLKAIDSMIPIGRGQRELIIGDRQTGKTSIAVDTIINNKDRDLICVYVAIGQRKATVVQLANTLEQAGALQNSIIVMAAADESAPIKFLAPYAGAAMGEYFLYNGKAALTVYDDLTKHADAYRQMSLLLRRPPGREAYPGDVFYLHSRLLERAVKLSDAEGGGSMTSLPIIETQAGDVSAYIPTNVISITDGQIFLEPKLFYSGVRPAINVGISVSRVGGNAQTKPMRRVAGRLKLELSQYRDLEAFAQFGSDLDTETRQSLARGERLVATLNQSERSPMPVENQVIQIFAATNGYLDRILTEKVPRFLEGAIDAVHASNAELVKSLAAGKWDDEQTPKDLSAALDTYADDFGYDLDEEGLPLEDEA*
55	ATP synthase (F-type)	AtpA		Oxidative phosphorylation	Mq_MAG61	Bacteria;Armatimonadota;Armatimonadia;Armatimonadales;Capsulimonadaceae;;	0	Melaleuca2021_k127_265375_1 # 1 # 1392 # 1 # ID=169_1;partial=10;start_type=Edge;rbs_motif=None;rbs_spacer=None;gc_cont=0.579	AtpA-WP_119319143.1 F0F1 ATP synthase subunit alpha [Capsulimonas corticalis]	76.6	465	464	1	463	40	504	2.09e-247	686	99.8	92.3	RVYGLRDTMVNELLEFPGSVYGIALNLEEDNVGVVLLGEDTHIKEGDEVKRTGRIASIPVGEAMVGRVVNTLGEPLDGKGPIVTTETRRIETIAPGVVDRQPVKEPLQTGLKAIDSMIPIGRGQRELIIGDRQTGKTTIAIDTILNQKGTGVYCIYVAIGQKASTVANIVRVLTERGAMDYTVVVVASASDPAALQYLAPYGGACIGEWFRDNGKHALIIYDDLSKQAVAYREVSLLLRRPPGREAYPGDIFYLHSRLLERAAKMSDAKGGGSLTALPIIETQAGDVSAYIPTNVISITDGQIFLETDLFNSGVRPAVNVGISVSRVGGSAQTKAMKGVAGQLKLELAQFREVQAFSQFASDLDKATLAQLNRGNRTVEILKQPPYSPVPLSKQVVAIYAVNKAALDDLPVSAARKFEAELLTFLEEKYPETLETIEKDKILSPEIASALDKAIAELKTTFKA*
55	ATP synthase (F-type)	AtpA		Oxidative phosphorylation	Am_MAG4	Bacteria;Actinomycetota;Rubrobacteria;Rubrobacterales;Rubrobacteraceae;SIRX01;	SIRX01	SD8528_NODE_8459_length_3111_cov_1.081769_3 # 1805 # 3109 # -1 # ID=1405_3;partial=01;start_type=Edge;rbs_motif=None;rbs_spacer=None;gc_cont=0.589	AtpA-WP_152675508.1 F0F1 ATP synthase subunit alpha [Kallotenue sp. CFH 73958]	76.5	425	435	1	424	98	522	4.64e-230	642	97.5	77.8	RLASIPVGSGVLGRVVNALGAPIDGKGDIEAEDNRPVEIIAPGVIRRQEVNTPLQTGIKAIDAMIPIGRGQRELIIGDRKTGKTSIVVDTIINQRDQDVKCIYVAIGQKDSSVAAVQRDLEEAGALQYTTIVNASASQSATLQYLAPYAGCAIGEHFMYEGQDALVIFDDLSKHAIAYRQMMLLLRRPPGREAYPGDVFYLHSRLLERAARMSDDYGGGSLTALPIIETKAGDISSYIPTNVISITDGQIFLDTDLFNQNQRPAIDTGNSVSRVGGTAQTKGMKNIAGTMRLELNQFRELQSFSQFGSDLDKATQDTLARGERQLAILKQDERSPLPVEEQVVIIYAVSNGYLDEIESGNVPEWESQFREYMRDSNDEILESIRSEQKLTDENEDSLKEAIQNFNRNYEPEDTGVSIDMGPAAEXXXXXXXEAG*
55	ATP synthase (F-type)	AtpA		Oxidative phosphorylation	Mq_MAG98	Bacteria;Pseudomonadota;Gammaproteobacteria;Methylococcales;Methylomonadaceae;Methylomonas;	Methylomonas	Melaleuca2021_k127_2254426_3 # 2241 # 3287 # -1 # ID=235_3;partial=01;start_type=Edge;rbs_motif=None;rbs_spacer=None;gc_cont=0.566	AtpA-WP_009206516.1 alternate F1F0 ATPase, F1 subunit alpha [Sulfuricella denitrificans]	76.5	340	349	1	340	168	507	1.35e-184	523	97.4	61.2	RGQRELIMGDRQTGKTAIAIDAILNQRDQDVLCIYCAIGQRGAAVANVIAELRKHDALAYSVVVVSEGSDPPGVAYIAPYAATSIAEFFMEQGRDVLIVYDDLTQHARAYRELSLLLRRPPGREAFPGDIFYIHSRLLERATHLRKECGGGSLTALPVIEIEAQNMSAYIPTNLISITDGQIYLSPALFELGVLPAIDAGKSVSRVGGKAQRSIYREVAGDLKLAYAQFEELETFARFGAHMDEHTRQVIAHGQRIRACLKQPEFSPMPVSAQIVVLLTLSAGLFDKVPLARMPAAESAVRQVSKDLPFSVLNSLETAEQLSASDREAILSFAGKALQQFQNDAENGR*
55	ATP synthase (F-type)	AtpA		Oxidative phosphorylation	Water_MAG1	Bacteria;Actinomycetota;Acidimicrobiia;Acidimicrobiales;RAAP-2;CAIUMH01;	CAIUMH01	SD3810-11_k127_138529_19 # 16074 # 17597 # -1 # ID=25_19;partial=00;start_type=ATG;rbs_motif=AGGAG;rbs_spacer=5-10bp;gc_cont=0.655	AtpA-WP_153758707.1 F0F1 ATP synthase subunit alpha [Iamiaceae bacterium SCSIO 58843]	76.2	504	508	1	504	1	504	9.25e-275	758	99.2	92.5	MAELTISANEITEALQRHVADYTPEVGAEQVGRIVEVADGIARVSGLPGSAVNELLEFEDGTLGLAMNLDEDTIGAVVLGSVDSLEEEQVVKATGRILSIPCGDALLGRVINALGEPIDGKGPLNATETRRMEIQAPGIVGRQPVGEPLQTGIKAVDAMTPIGRGQRELIIGDRKTGKTTVAIDTILNQKGQGVKCIYVAIGQKNSSVAQTVATLEANGAMEYTVVVVASAGDPAPFKFLAPYAGCALGQHWMENSQHALVVYDDLSKQAEAYRQLSLLLRRPPGREAYPGDVFYLHSRLLERAAKLSDELGGGSLTALPIIETKAGDISAYIPTNVISITDGQVFLESDLFYSGVRPAINVGNSVSRVGGAAQIKAMKSVAGTLKIDLAQFRDLESFATFGSELDPASQAQLDRGYRLVELLKQPLNAPVPVEEQVIVIYAGTRGHVAEVPVSEVIRYEAELRAYFRTKHEDLLSQIREQGTLPDEAKLEAAFTAFKNQFDATPRG*
55	ATP synthase (F-type)	AtpA		Oxidative phosphorylation	Ls_MAG6	Bacteria;Actinomycetota;Thermoleophilia;Solirubrobacterales;Solirubrobacteraceae;Palsa-465;	Palsa-465	SE7487_NODE_7435_length_3416_cov_0.925509_1 # 2 # 1228 # 1 # ID=428_1;partial=10;start_type=Edge;rbs_motif=None;rbs_spacer=None;gc_cont=0.676	AtpA-WP_008492401.1 MULTISPECIES: F0F1 ATP synthase subunit alpha [Acidocella]	76.1	385	409	1	384	126	510	1.64e-200	565	93.9	75.5	ERRLVETKAPGIIPRKSVHEPMSTGIKAIDVLVPVGRGQRELIIGDRQTGKTALIIDTIINQKAVNAGSDESKKLYCIYVAVGQKRSTVAQLVRTLEEYGVLEYSIVVAATASDPAPMQYLAPYTGCAMGEYFRDNGMHALIGYDDLSKQAVAYRQMSLLLRRPPGREAYPGDVFYLHSRLLERAAKMSDANGAGSLTALPVIETQAGDVSAYIPTNVISITDGQIFLEPKLFNSGVRPAINVGISVSRVGGAAQIRPMNKTSGRLKLELSQYRELQAFAQFGSDLDADTQRTLARGERLVKTLNQGERQPVPVAEQVVQIYAATNGFLDRILADKVEKFLGGLTDSVRASNPELLEKLAGGDWSDDTQATLKADIDQYASDFGYDLDEEGHPLEEDSRQPTPATAAA*
55	ATP synthase (F-type)	AtpA		Oxidative phosphorylation	Bi_MAG13	Bacteria;Verrucomicrobiota;Verrucomicrobiae;Methylacidiphilales;UBA1321;JABDGH01;	JABDGH01	SE7475_NODE_110_length_22550_cov_1.381082_24 # 22114 # 22548 # 1 # ID=33_24;partial=01;start_type=ATG;rbs_motif=None;rbs_spacer=None;gc_cont=0.607	AtpA-WP_116933290.1 F0F1 ATP synthase subunit alpha [Verrucomicrobia bacterium]	75.9	145	145	1	145	1	145	6.16e-70	220	100	28.4	MSTLLEEIKSQIVSLKTDVAQSNIGTVREISDGVAKIEGLSGAALNEMLEFPGGVIGLALNLEETEVGAIIIGDFDEIKEGDQVRTTGKLLQVPVGKALLGRVVDALGKPIDGKGDIKSEIFYPVEKLAPGIIARKSVSQPIQTG
55	ATP synthase (F-type)	AtpA		Oxidative phosphorylation	Mq_MAG47	Bacteria;Actinomycetota;Acidimicrobiia;Acidimicrobiales;RAAP-2;;	0	Melaleuca2021_k127_883922_2 # 1009 # 2532 # 1 # ID=367_2;partial=00;start_type=ATG;rbs_motif=GGAG/GAGG;rbs_spacer=5-10bp;gc_cont=0.679	AtpA-WP_052605542.1 F0F1 ATP synthase subunit alpha [Acidithrix ferrooxidans]	75.7	502	508	1	502	1	502	1.12e-274	757	98.8	98	MTELTIDASEITQALQRHMEEFTPAIAAEQIGRIVEVGDGIARVSGLPAAAVNELLEFEDGTLGLALNLDEDTIGAVVLGDVDHLDEEQVVRSTGRILSVPVGDALVGRVVNALGEPIDGKGPIEASEVRRLEVQAPGIVGRQPVAEPLQTGIKAIDAMTPIGRGQRELIIGDRKTGKTTVAIDTVINQAGQGVKCIYVAIGQKGSSIAQTVKTLEDHGAMEYSVVVVASAGDPAPFKYLAPYAGCAMGQHWMEHGEHALVIYDDLSKQAEAYRQLSLLLRRPPGREAYPGDVFYLHSRLLERAAKLSDSLGGGSLTALPIIETKAGDISAYIPTNVISITDGQVFLESDLFYAGVRPAINVGNSVSRVGGAAQVKAMKQVSGTLKIDLAQFRELEAFATFGSELDKVSQAQLDRGYRLTELLKQPQNAPVPVEEQVVVIYAGTRGWADSIPVPEVRRFEQEVVEFFRANHADLLKSIRETGALPDTDQMDQALKTFLEGFDTGSVE*
55	ATP synthase (F-type)	AtpA		Oxidative phosphorylation	Water_MAG21	Bacteria;Bacteroidota;Chlorobia;Chlorobiales;Chlorobiaceae;Chlorobaculum;	Chlorobaculum	SD3810_NODE_427_length_17790_cov_2.789560_14 # 12928 # 14322 # 1 # ID=33_14;partial=00;start_type=ATG;rbs_motif=None;rbs_spacer=None;gc_cont=0.662	AtpA-WP_161967903.1 F0F1 ATP synthase subunit A [Fimbriiglobus ruber]	75.6	266	465	2	267	30	295	3.64e-137	406	57.2	51.8	MRFDELLPSIYSIVRTGREMEVTVEILMQLDRRHVRGIALTPTEGLCRGMKARNTGSPLKAPVGKGTLSRMFDVFGNTIDRGGPVTNVTWRSVHGAPPPLARRSTKAEVFQTGIKIIDLLVPLERGGKAGLFGGAGVGKTVLLTEMIHNMVSSASGVSIFCGIGERCREGEELYRDMSEAGVLDNMVMVFGQMNEPPGSRFRVGLAALTMAEYFRDDLHQEVLLLIDNIFRFIQAGSEISGMMGQMPSRLGYQPTIGTELSALEERIANTGTGAITSIQAVYVPADDFTDPAAVHTFSHLSASLVLSRKRAGEGFYPAVDPLSSGSKMAGESIVGRRHYELAREVRRVLAQYAELKDIIAMLGLEQLSAEDRRLVGRARRLERFFTQPFFTTEQFSGLAGKSVPVADTIDGCERILRDEFENYPERALYMIGNIAEAREKVEVGRDETTQKMSPEANAVETNGG*
55	ATP synthase (F-type)	AtpA		Oxidative phosphorylation	Cg_MAG7	Bacteria;Pseudomonadota;Gammaproteobacteria;Steroidobacterales;Steroidobacteraceae;13-2-20CM-66-19;	13-2-20CM-66-19	SE7480_NODE_19_length_71780_cov_1.847124_16 # 14378 # 15790 # 1 # ID=17_16;partial=00;start_type=GTG;rbs_motif=GGxGG;rbs_spacer=5-10bp;gc_cont=0.613	AtpA-WP_009206516.1 alternate F1F0 ATPase, F1 subunit alpha [Sulfuricella denitrificans]	75.3	465	471	9	469	7	471	2.16e-240	670	97.9	83.6	MAESVLEPALQRLFDGLQRARVENPLQVPSREIGRITSIASGIATVSGLRGIGLEELVRFPGEVLGIAFDLDRDEIGVVLLDDYAHLRAGDEVTRTGRVMDIGVGDSLLGRVIDPLCKPLDDQGPLTLSLRLPIERPAKAIMARSPVTVPLQTGIKVIDALVPIGRGQRELILGDRQTGKTAIALDTIVNQRDKNVICVYVAIGQRAAAVAKAIADLKAHGAMPYTIVMVSEGNDPPGKSYIAPYAATSIAEHFMEAGRDVLIVYDDLTQHARAYREISLLLRRPPGREAFPGDIFYLHSRLLERATHLRPELGGGSLTALPIVETEAEDISAYIPTNLISITDGQLYLSPKLFALGVLPAVDVGKSVSRVGSAAQLAAYRAAAGPLKLGYAQFEELEAFARFGTRLDENTRKVIQHGERIRACLKQPQFAPVPVTEQIALLQALTGGSFDSVPLENMEAAEAAVRAAAT*
55	ATP synthase (F-type)	AtpA		Oxidative phosphorylation	Mq_MAG101	Bacteria;Pseudomonadota;Gammaproteobacteria;Steroidobacterales;Steroidobacteraceae;;	0	SD3788_NODE_6319_length_3309_cov_1.107480_4 # 2854 # 3309 # -1 # ID=374_4;partial=01;start_type=Edge;rbs_motif=None;rbs_spacer=None;gc_cont=0.656	AtpA-WP_161810317.1 MULTISPECIES: F0F1 ATP synthase subunit alpha [unclassified Steroidobacter]	74.8	151	152	1	151	363	513	1.86e-68	217	99.3	29.4	GIRPAMNAGISVSRVGGAAQTGIIRKLGGGIRLSLAQFRELEAFSQFASDLDESTRRQLERGQRVLEVMKQKQYSPMSVAEMALAIYAVNSGYMDKIERQKIQDFEAALIDFAKTSHAELLKSIDANPNLTPEHEQGLKKVCEEFAATGSY*
55	ATP synthase (F-type)	AtpA		Oxidative phosphorylation	Cg_MAG3	Bacteria;Actinomycetota;Thermoleophilia;Solirubrobacterales;70-9;VAYN01;	VAYN01	SE7480_NODE_3648_length_4263_cov_2.337766_2 # 829 # 2523 # -1 # ID=259_2;partial=00;start_type=ATG;rbs_motif=AGGAGG;rbs_spacer=5-10bp;gc_cont=0.677	AtpA-WP_093117202.1 F0F1 ATP synthase subunit alpha [Thermoleophilum album]	74.7	518	565	3	520	1	517	9.84e-275	761	91.7	95	MAMEIKPDEIASILRERIEGLETDSADLTEVGTVLSVADGIARVHGLDNCMALEMLELPHGVTGLALNLESDNVGAVLFGEWDKIVEGDTVKRTGHLLEIPVGEALLGRMVDPLGRPLDNRGEVATTETRPAEFKAPGVVERQPVEEPVQTGLMAIDGMIPIGRGQRELIIGDRQTGKTAIAIDTIINNKDKDLICIYVAIGQRMSTVVQLKETLEENGAMENTIIVAAPADEAAPIKYIAPYAGCAMGEHFLYNGKAALCVYDDLTKHASAYRQMSLLLRRPPGREAYPGDVFYLHSRLLERAVKLNDDLGGGSLTALPIIETQASDVSAYIPTNVISITDGQIFLESDLFFSGVRPAINVGISVSRVGGNAQTKAMKKVAGKLRLDLSQYRDLEAFAQFGSELDPETQKALTRGERLVELLKQKEREPLGVADQVASIYSGTGGYLDRIKVDRVGEFLGDLRVRLHSEHQDLLDRIESSGKLEDADEEALGXXXXXXXXXXXXXXDEHGEPVDAGEIDVKVDKSARSDDADAGEDKGDDEQPKSEASETETQDETAEASAAS*
55	ATP synthase (F-type)	AtpA		Oxidative phosphorylation	Mq_MAG90	Bacteria;Pseudomonadota;Alphaproteobacteria;Sphingomonadales;Sphingomonadaceae;Novosphingobium;	Novosphingobium	SD3793_NODE_17991_length_2857_cov_0.850183_5 # 2061 # 2771 # 1 # ID=319_5;partial=00;start_type=GTG;rbs_motif=GGAGG;rbs_spacer=5-10bp;gc_cont=0.603	AtpA-WP_161967903.1 F0F1 ATP synthase subunit A [Fimbriiglobus ruber]	74.5	141	237	78	218	296	436	2.19e-64	210	59.5	27.4	MRLSADQMVLWQYGFVKINGTMAFTWGLMAVLAVGSKLVTRHLSTDLQRSRWQNLLEIIVTGIMQQIEDVGLRSPETYLGFLGTLFLFVASASMCTIIPGYEPPTGSLSTTAALALCVFVVVPFFGIKAQGLGGYLKSYAEPTIIMLPFNIISELSRTLALAVRLFGNMMSGTMILAILLTITPFIFPVAMSALGLLTGLVQAYIFSILAGVYIAAATRGHNTRGQTAKSMQAVQP*
55	ATP synthase (F-type)	AtpA		Oxidative phosphorylation	Mq_MAG86	Bacteria;Pseudomonadota;Alphaproteobacteria;Rhizobiales;Beijerinckiaceae;Methylovirgula;	Methylovirgula	SD3793_SD3796_k127_358803_5 # 2034 # 3575 # 1 # ID=321_5;partial=00;start_type=TTG;rbs_motif=GGAG/GAGG;rbs_spacer=5-10bp;gc_cont=0.619	AtpA-WP_138888291.1 F0F1 ATP synthase subunit alpha [Mycobacterium sp. KBS0706]	73.8	497	514	8	504	7	503	3.83e-261	723	96.7	96.5	MTAAIPDNIENWLRDATSKVHTARFAPTLSQFGRVRAVGDGIAHVAGLPDVRLDELVRFARGQVGFATTLDRDLVGCVLLDDAEGVEAGDKVNGTGDVVRVPVGQALLGRVVDPLGRPLDEKGPIDAEGLAPIERAAPAIIDRDFVTEPVQTGVLVIDTMFALGRGQRELIVGDRAIGKTALAVDTIISQKRSDIICVYVAIGQKSSAVNRVIDAVTTYGAPERCIFVVAEAASAPGLQWIAPFTGVTMAEYFRDRGGHALVVIDDLSKHAATHREIALLTRQPPGREAYPGDIFFVHARLLERAAKLRKDIGGGSLTALPIAELDAGNLSAYIPTNLISITDGQIVLDSRLFYEGQKPAVDVGTSVSRVGGKTQAPSLRAAAESLRLDYAQFLELEMFTRFGGITDQQVKGKIARGERIRALLTQPQFDPLRLCDEVALLTALQSGILDAQPLEIVETFRAELPDWLDRTAEPVVTTLQSGHELDAAGRGRLESRLTALAAQLTERSHEKTD*
55	ATP synthase (F-type)	AtpA		Oxidative phosphorylation	Mq_MAG69	Bacteria;Planctomycetota;Planctomycetia;Gemmatales;Gemmataceae;JAJPHU01;	JAJPHU01	SD3786_NODE_7094_length_4879_cov_1.351852_3 # 1734 # 3500 # -1 # ID=389_3;partial=00;start_type=ATG;rbs_motif=GGA/GAG/AGG;rbs_spacer=11-12bp;gc_cont=0.606	AtpA-WP_162658552.1 F0F1 ATP synthase subunit alpha [Tuwongella immobilis]	73.7	570	589	1	568	1	566	5.14e-296	816	96.4	99.8	MRINANEIVSVLTEEINQYRDKIEPKEVGEVLEVGDGIARVYGLSNVMAGEMLEFPRTGVRGLAFNLEQNFVGVIILGEYQDIGEGDEVRSTGSLLQVPVGDALIGRVVDPLGNARDGKGQIPRDQVRFVESTAPGVAGRQPVDVPLQTGIKAIDAMTPIGRGQRELIIGDRKTGKTVIALDTIINQRDSGVICVYVAIGQKESGVVKNVEMLREHGALDYTIIVTASSADPAPLQYIAPYAGCAMAEYFVYEQGRDTLCVYDDLSKQAAAYRQLSLLMRRPPGREAYPGDIFYAHSRLLERSAKLAERFVIVPNDADEKKVADDWGVNNEKGERRQLGEKGKVYVGQLEKEHAHKHDLPKFPGHKLAKVASSGGSLTALPIIETLEGEVSAYIPTNVISITDGQIYLQPDLFNAGIRPAIDVGISVSRVGGKAQIPAMKQVAGGLRLDLAAFRELEAFAQLGTELDKATQSQLDRGYRMVEILKQPQFKPMNVIDQVMIIYAGTKGYLDKVPVKEVRAWEEQFLRYIRERQPEIRNRILKERKLRLDDKKDDHELNAAITNFQAQFKPAGVSPRSDAIKAPQDQVKR*
55	ATP synthase (F-type)	AtpA		Oxidative phosphorylation	Mq_MAG62	Bacteria;Armatimonadota;Armatimonadia;Armatimonadales;Capsulimonadaceae;;	0	SD3793_NODE_1072_length_23170_cov_2.688148_23 # 16358 # 17767 # -1 # ID=82_23;partial=00;start_type=ATG;rbs_motif=GGAG/GAGG;rbs_spacer=5-10bp;gc_cont=0.620	AtpA-WP_161967903.1 F0F1 ATP synthase subunit A [Fimbriiglobus ruber]	73.6	288	470	2	289	8	295	2.48e-144	424	61.3	56	MIDDAFSNQGGVVASIRGSVVDVNFRRQAPPVYTLLRAGAKREIAIEVLSQIDERRVRGIALTPTQGLSRGDPVDDTGAPLKAPVGRAILSRMFDVFGAVIDRGGDLSAAEWRPIHQNPPILDKRSTQSEVFETGIKVIDVLAPLERGGKAGLFGGAGVGKTVLLTEMIHNMIGYHEGVSIFCGIGERCREAEELRRDMETAGVLPNMVMVFGQMNEPPGSRFRVGLTALTMAEYFRDDEHRDVLLLIDNIFRFVQAGMEVSGLMGQMPSRLGYQSTMSTELSQLEERIANTPDGAITSIQAVYVPADDLTDPSAVHTFSHLSASIVLSRKRASEGLFPAVDLLQSSSQMALPGIVGEKHYRVALEIRRTLAEYEELKDIISMLGLEQLSPADRATVRRARQLERFLTQPFFTTEQFSGIKGRNVPLADALEGCGRILSDEFRDLPESAFYMIGGIEDAVKRGADVHAT*
55	ATP synthase (F-type)	AtpA		Oxidative phosphorylation	Mq_MAG65	Bacteria;Myxococcota;Polyangia;Fen-1088;Fen-1088;Fen-1118;	Fen-1118	SD3796_NODE_2032_length_17393_cov_2.115545_3 # 1596 # 3119 # 1 # ID=151_3;partial=00;start_type=ATG;rbs_motif=AGGA;rbs_spacer=5-10bp;gc_cont=0.662	AtpA-WP_088536124.1 F0F1 ATP synthase subunit alpha [Geobacter sp. DSM 9736]	73.2	504	508	1	504	1	501	2.43e-264	730	99.2	99.8	MQIRAEEISQIIRKEIEGFDQKVAVAETGTVLETGDGIARVYGLENAMAGELLDFGKNVVGLVLNLEEDNVGVALLGDFESIREGDVVKRTGKIAQVPVGDALVGRVVNALGVPIDGKGPIQTKESRKIEIKAPGIIARKGVHEPVQTGIKAIDSTIPIGRGQRELIIGDRQTGKTAIAVDTIINQKGQNMYCFYVAIGQKQSTVASVVDKLREHGAMEYTTVISATASDSAPLQFLAPYTGVTMGEHYRDSGRHALIIYDDLSKQAVAYRQLSLLLRRPPGREAFPGDVFYLHSRLLERAAKLSDAKGAGSLTALPVIETQAGDVSAYIPTNVISITDGQIFLEGDLFYSGQRPALNVGISVSRVGGAAQIAAMKKVAGKLRLELAQYRALAAFAQFGSDLDKATQQQLARGARITELLKQGQYVPLPVEKQILILFAATNGFVDGYPVESLGRYESELYAFVDASKRDVMAEIAKKGADGKAFDGLAEKMRAVLTEFAKIFTPQK*
55	ATP synthase (F-type)	AtpA		Oxidative phosphorylation	Mq_MAG146	Bacteria;Patescibacteria;Saccharimonadia;Saccharimonadales;UBA4665;PLYP01;	PLYP01	SE7492_NODE_1089_length_17666_cov_1.293004_17 # 10872 # 12428 # 1 # ID=16_17;partial=00;start_type=GTG;rbs_motif=AGGA;rbs_spacer=5-10bp;gc_cont=0.478	AtpA-WP_104944507.1 F0F1 ATP synthase subunit alpha [Candidatus Saccharibacteria bacterium YM_S32_TM7_50_20]	73.1	513	519	1	513	1	513	1.14e-266	737	98.8	99.4	MAELSITELSSDIKKAINELKSRPEIENVGIVTRVGDGIAWIYGLSSAGYNEMLEIDSIESGTVTAFALNLGQDEIGAVILGDDTLVEAGAKVRLSGKVLEVPVGPELVGRVVDPLGRPLDGAGPIKTKATSPIERPAPGVLARKSVHEPMMTGITAIDTMVPIGRGQRELLIGDRQTGKTAIAVDTMINQSRQKTGVINVYVAIGQKLSKIAALEDRLKREGVMEQSIIVATSPADPAAMLYLAPYAGCAMGEYFRDNKQHALIIYDDLSKHAAAYRQMSLLLRRPPGREAYPGDVFYLHSRLLERSAKLSDELGAGSLTALPIIETQAGDISAYIPTNVISITDGQIFLETNLFYQGIRPAISVGLSVSRVGGSAQTKAIKGVGGGLKLSLAQFRELAAFSQFSTDLDPETRHTIERGQRLTELLKQPQYSPYAIWQMYASLYAATNGAFDEVPLEKIKSAEEALLRELKSKHAKLVDAINTGNKPTDAENDEILKVAKTVLSTYRVATKKAKADK*
55	ATP synthase (F-type)	AtpA		Oxidative phosphorylation	Cg_MAG7	Bacteria;Pseudomonadota;Gammaproteobacteria;Steroidobacterales;Steroidobacteraceae;13-2-20CM-66-19;	13-2-20CM-66-19	SE7480_NODE_19_length_71780_cov_1.847124_9 # 10398 # 11777 # 1 # ID=17_9;partial=00;start_type=ATG;rbs_motif=None;rbs_spacer=None;gc_cont=0.627	AtpA-WP_161967903.1 F0F1 ATP synthase subunit A [Fimbriiglobus ruber]	72.6	281	460	5	285	15	295	3.8e-138	408	61.1	54.7	MTVTNHGSVVAIRGSVIDVGFDGALPSINDVLRAGKDGQVLIEVWAQLDEHLVRGIAMTPPQGLSRGAVVENTGAPVRVPVGKSIRSRMFDVFGRTIDGGTALDGVELRSIHRAPPALVERATRSEIFETGIKAIDVLMPLERGGKAGLFGGAGVGKTVLLTEMIHNMVGRHHGVSLFCGIGERCREGEELYREMQNAGVLPDMAMVFGQMNELPGSRFRVGQTALTMAEYFRDEEHRDVLLLIDNIFRFIQAGAEVSGLLGRMPSRLGYQPTLATELAALEERIANTHTGAITSIQAVYVPADDFTDPSAVHTFSHLSATVVLSRERASAGLFPAVDPLQSGSKMLTPGIAGERHYRIAQQIRRTLAQYAELKDIIAMLGLEQLSQDDRNIVQRARRLERFLTQPFFTTTQFSGLPGKTVSLQDALSGCERILNDELRDLPESAFYMIGGIEEAQRAA*
55	ATP synthase (F-type)	AtpA		Oxidative phosphorylation	Mq_MAG122	Bacteria;Actinomycetota;Acidimicrobiia;Acidimicrobiales;Bog-793;;	0	Melaleuca2022_k127_528753_3 # 1248 # 2888 # 1 # ID=231_3;partial=00;start_type=ATG;rbs_motif=AGGA;rbs_spacer=5-10bp;gc_cont=0.705	AtpA-WP_154065453.1 F0F1 ATP synthase subunit alpha [Actinobacteria bacterium]	72.4	508	547	1	508	1	507	2.63e-260	722	92.9	98.6	MAELTINANDIRAVLERHLADLHTDVAAEQVGRIVEVGDGIARVSGLPGASVNELLEFENQTPGLALNLDEETIGAVVLGSVDGIDEGQAVRATGQILSVPVGDALLGRVVDPLGVPVDGKGPIATTESRRLEIQAPGIVMRQPVFEPLQTGIKVVDAMTPIGRGQRELIIGDRKTGKTTIAVDTIINQRDRGVKCIYVAIGQKGSTIAEVVSVLEEHDALDYTVVVAAPASEPAPFKYLAPYAGCAMGQHWMENGDHALIVYDDLSKQAEAYRSLSLLLRRPPGREAYPGDVFYLHSRLLERAAKLSDALGGGSLTALPIVETRAGDISAYIPTNVISITDGQIFLEADLFNAGVRPAMNVGNSVSRVGGNAQIKAMKAVVGSLKIDLAQFRDLEAFATFGSELDRASQAQLDRGYRLTELLKQGLHEPMPVEEQVVAIYAGTRGHLDDLAVGDVRPFQEALRAHLRTEHPEILEEIREKGTLPADEALEKAINEVKASFTTTPRSDAGAPSXXXXXXXXXXXXTKDAGXXXXXXXXGGNAGEAG*
55	ATP synthase (F-type)	AtpA		Oxidative phosphorylation	Mq_MAG106	Bacteria;Verrucomicrobiota;Verrucomicrobiae;Methylacidiphilales;UBA3015;;	0	SD3796_NODE_202_length_84684_cov_1.823078_16 # 17290 # 18828 # 1 # ID=7_16;partial=00;start_type=ATG;rbs_motif=None;rbs_spacer=None;gc_cont=0.575	AtpA-WP_116933290.1 F0F1 ATP synthase subunit alpha [Verrucomicrobia bacterium]	71.8	510	513	1	510	1	510	1.12e-268	742	99.4	99.8	MTNILQDIENQIQGLRNETSKSNVGTVYEISDGVARIQGLTDVAYNEMVEFPNGIYGLALNLNETDVSTVIIGDFEKIKQGDEVKTTGRLLSVPVGKELLGRVVDALGAPVDGKGAVKSTATYPLERIAPGIIKRRPVSQPVQTGIISVDAMIPVGRGQRELIIGDRATGKTTLAIDTIINQARLNKAGEASGDKSFRPLYSIYVVIGQKNSSLARTISVLEKAGAMPYTIVVAATAADSATSQYLAPFAGCAMGEWFMDNGMDALIIYDDLSKHAVAYRQVSLILRRPSGREAYPGDVFYLHSRLLERAARLNEKSGGGSLTALPIIETQAGDVSAYIPTNVISITDGQIFLEGDLFYQGVRPAINVGISVSRVGSAAQIKAIKQVAGKVKLELAQFRELAAFAQFASDLDPDTKARLDRGARIVEVFKQQQYNPVPVELQVVVLWTVQNGHFDDIAVDKCKAFQQKIYDYFTTQKADILKAIGEKKALDDTITAQLKSTIVELKEVFKQS*
55	ATP synthase (F-type)	AtpA		Oxidative phosphorylation	Soil_MAG5	Bacteria;Actinomycetota;Acidimicrobiia;Acidimicrobiales;JACDCH01;VFJN01;	VFJN01	Soil2022_k127_2273760_3 # 2257 # 2811 # -1 # ID=114_3;partial=01;start_type=Edge;rbs_motif=None;rbs_spacer=None;gc_cont=0.699	AtpA-WP_153758707.1 F0F1 ATP synthase subunit alpha [Iamiaceae bacterium SCSIO 58843]	71.1	152	185	1	152	355	506	1.74e-68	219	82.2	27.9	GVRPAFDTGQSVSRVGGAAQIKAMKAAVGTLKGDLSQFRELEAFAAFGSELDKVSQAALDRGYRLVELLKQPLNSPMPVQEQVVSLYAGTNGYLDPIPVEDVPRYERELLEWMRSRHGGLLDAIKGSGNIEDMDAFEGALKGFADSFQASDGSSTVAEPTPAEVVAADAALESDDAEAGEAAEG*
55	ATP synthase (F-type)	AtpA		Oxidative phosphorylation	Mq_MAG68	Bacteria;Planctomycetota;Phycisphaerae;WQYP01;WQYP01;JAMDCX01;	JAMDCX01	Melaleuca2021_k127_356612_2 # 375 # 2000 # -1 # ID=45_2;partial=00;start_type=ATG;rbs_motif=GGA/GAG/AGG;rbs_spacer=5-10bp;gc_cont=0.571	AtpA-WP_145075023.1 F0F1 ATP synthase subunit alpha [Planctomycetes bacterium KS4]	70.3	509	542	1	505	1	506	6.36e-252	701	93.2	99	MKFRVDEIASVMEREIAGFEDRLDVSQVGKVIEVGDGIARIYGLSSAMAGEMLDFGNDIYGQVFNLEEETVGAVVFGDCSRIKEGDVVRATGELLSVPVGRELLGRVVNALGQPIDGGALIQTDDRRKVDVIAPGIADRQPVKEPLQTGVKAIDSMIPIGRGQRELIIGDRKTGKTAIAIDTIINQKKFAGTPEEVICVYVAIGGKESTVAGVVDVLKRHGAMDYTIVVVAGSSDSAPLQYIAPYAGCAMAEHFMWQGQSTLCVYDDLSKQAQAYRQLSLLLRRPPGREAYPGDVFYLHSRLLERACKLSKENGGGSLTALPVIETQEGEVSAYIPTNVISITDGQIYLEPDLFFAGVRPAVNVGISVSRVGGSAQIKAMKHKKVAASLRLDLAAYRALEAFTQIGTDLDAATQKQLDRGARMVEILKQPQYQPMDVIDQIVVIYAATQGFLDNVALKDIGQWERDFLDFWNASGAAVRSELTQKRELTPPMETKIVEIIRNFSNVSPLCRKKIEGLPTAAGSGGPVQAPQQPATPAPGQS*
55	ATP synthase (F-type)	AtpA		Oxidative phosphorylation	Mq_MAG67	Bacteria;Patescibacteria;Saccharimonadia;Saccharimonadales;UBA4665;JAJZHX01;	JAJZHX01	SD3793_SD3796_k127_581755_1 # 85 # 1650 # 1 # ID=14_1;partial=00;start_type=GTG;rbs_motif=AGGA;rbs_spacer=5-10bp;gc_cont=0.515	AtpA-WP_104944507.1 F0F1 ATP synthase subunit alpha [Candidatus Saccharibacteria bacterium YM_S32_TM7_50_20]	70	520	522	1	520	1	514	7.99e-256	710	99.6	99.6	MAEFSIDELSDDIRRAINELKDRPEIENVGIVTRVGDGIAWIYGLSDAGYNEMLVIEGVNDSRVTAFALNLGQDEIGAVVLGEDSLVKAGAKVRLTGHVLEVPVGPELVGRVVDPLGRPLDGDGPIKAKETRPIEKPAPGVLDRRGVFEPLMTGITSIDTMVPIGRGQRELIIGDRQTGKTAIAVDTMVNQTRQKSDIINVYVAIGQKLSKIAALTDRLRREGVMKQSIIVATSPSDPAALLYLAPYAGCAMGEYFRDNSKHALIIYDDLTKHAAAYRQISLLLRRPPGREAYPGDVFYLHSRLLERSAKLSDKLGGGSLTAMPIIETQAGDISAYIPTNVISITDGQIFLETNLFYQGVRPAISVGLSVSRVGSAAQTKAIKSVGGGLKLSLAQFRELAAFSQFSTDLDSDTRHTIERGQRLTELLKQPQYSPYAIWEMYVSLYAASNGLFDKVPIEKVKAAQDSLLREFSDKHAKLIAAINTGDAPTSAHNDQILKVAGEILGRYHAEEETAKAKDKED*
55	ATP synthase (F-type)	AtpA		Oxidative phosphorylation	Mq_MAG62	Bacteria;Armatimonadota;Armatimonadia;Armatimonadales;Capsulimonadaceae;;	0	SD3793_NODE_1072_length_23170_cov_2.688148_16 # 12117 # 13640 # -1 # ID=82_16;partial=00;start_type=ATG;rbs_motif=None;rbs_spacer=None;gc_cont=0.643	AtpA-WP_124704403.1 alternate F1F0 ATPase, F1 subunit alpha [Sulfuriferula multivorans]	69.9	505	508	1	505	3	507	6.87e-256	709	99.4	97.7	MSTDAVKQALDSAFESMRRAREGYHAELTPREIGSIRSVSTGVAIVDGLPGAAFEELIAFRDDVYGIAFNVDDNQIGVVLLGESTSLRAGDEVRRTGRVVDIPIGDGLVGRVVDPLGRPLDGLGSLRAPARLPVERPAPPIMDRAPVTVPLQTGIKAIDALIPIGRGQRELILGDRQTGKTAIAIDTIINQRGQDVLCIYCAIGRRASAVARAIAQLRSHGAMEYSIVMVSEGNDPPGLTYIAPYAATSIGEYFMSEGRDVLIVYDDLTQHARAYRELSLLLRRPPGREAFPGDIFYIHSRLLERATRLRDEYGGGSLTALPITETEAQDISAYIPTNLISITDGQIYLSPTLFQLEILPAIDVGRSVSRVGGKAQHGAYRAVTGDLKLAYSQFEEMENFARFGTRLDEHTQRVIDHGQRIRACLKQSELDSLSVAEQICVLLALTERLFDPVPLDRMRDAERAVRELAAALPGDLCDRFTRAKDLARDDREDLAGRLRAALETFTQ*
55	ATP synthase (F-type)	AtpA		Oxidative phosphorylation	Mq_MAG46	Bacteria;Actinomycetota;Acidimicrobiia;Acidimicrobiales;Palsa-688;JAJZYO01;	JAJZYO01	Melaleuca2021_k127_1460571_13 # 9511 # 11103 # 1 # ID=463_13;partial=00;start_type=ATG;rbs_motif=3Base/5BMM;rbs_spacer=13-15bp;gc_cont=0.669	AtpA-WP_052605542.1 F0F1 ATP synthase subunit alpha [Acidithrix ferrooxidans]	69.8	506	531	1	506	1	506	1.76e-251	699	95.3	98.8	MAELSINAAEIAEVLRRNLENWSPGVSAEEVGRIRDVGDGIARITGLPNVAVNEILEFEGGLEALALNLEEDTIGAVVLGEAVGLEEGQLARATGRILSVPVGDELLGRVVDALGRPIDGLGPVQATTTRRLEIQAPGVVLRQPVKQPLQTGIKAIDSMTPVGRGQRELIIGDRKTGKTSIAVDTVINQRGEGVKCIYVAVGQKGSTVAQVVDTLRAHGALEYTVVVNSPASDPVPFKYLAPYSGCAMGAHWMDGGEDALVIYDDLSKQAEAYRALSLLLRRPPGREAYPGDVFYLHSRLLERAAKLSDDLGGGSLTALPIVETKAGDISAYIPTNVISITDGQIFLETDLFYSGVRPAINVGQSVSRVGGSAQIRAMRSVSGALKINLAQYRELQAFATFGSELDRVSRAQLDRGARLTELLKQPQSSPVPVEEQVVAIYAGTNGFLDDLAVEDVRPFEAALVQHLRTTASGLVDRIKKDKDLPPREELDKAIEEVKKGFATINAREEPEADQTXXXXXXXXXXXXXXS*
55	ATP synthase (F-type)	AtpA		Oxidative phosphorylation	Cg_MAG7	Bacteria;Pseudomonadota;Gammaproteobacteria;Steroidobacterales;Steroidobacteraceae;13-2-20CM-66-19;	13-2-20CM-66-19	SE7480_NODE_19_length_71780_cov_1.847124_13 # 12713 # 13351 # 1 # ID=17_13;partial=00;start_type=ATG;rbs_motif=None;rbs_spacer=None;gc_cont=0.615	AtpA-WP_161967903.1 F0F1 ATP synthase subunit A [Fimbriiglobus ruber]	69.7	152	213	58	209	287	438	1.29e-64	209	71.4	29.6	MHVSPDRTATLISTWAIMVLLSLGAWLITRRLSHDLKITRWQAALEILVSGIDQQIKEIGLSVPRRYLPFLGTLFIFIATANILTLLPFYEPPTGSLSTTTALALCVFVAVPLFGIRQRGWRAYLRSYLEPTFLMLPFNLISELSRTLALAVRLFGNMMSGSMIIVILLSIAPLLFPAALSALGLLTGMVQAYIFSVLAAVYIAAATGESAA*
55	ATP synthase (F-type)	AtpA		Oxidative phosphorylation	Soil_MAG3	Archaea;Halobacteriota;Methanosarcinia;Methanotrichales;Methanotrichaceae;Methanothrix;Methanothrix sp016706325	Methanothrix	Soil2022_k127_4544004_10 # 6358 # 7872 # 1 # ID=95_10;partial=00;start_type=ATG;rbs_motif=GGxGG;rbs_spacer=5-10bp;gc_cont=0.585	AtpA-WP_097300062.1 alternate F1F0 ATPase, F1 subunit alpha [Candidatus Methanoperedens sp. BLZ2]	69.1	502	505	1	502	1	499	1.18e-246	686	99.4	98.2	MKKAGPDDLDRAVGRAIDAVDQTLHEQRPILKLEELGTITFVGNGIARISGLRHARSEELLILPDNKLAIAFNLDPDEVAAIMLDKSDNIKAGEEVRKTGRVMDVPVGEELLGRVVDAMGRPLDEGQPIHGKERRPIEREAPAIMDRAAVNTPLQTGILAVDAMIPIGRGQRELILGDRQIGKTAIALDTMINQIDKGILCVYCAIGQQRSALSRVISDLRDNGAMDHCIIVVATGEDPPGHNFIAPYAATSMAEYFMEKGRDVLIVYDDLTRHARSYRELSLLLRRPPGREAFPGDIFYIHSRLLERSTHLQTGGSLTALPIVETEAQDISAYIPTNLISITDGQIYLSPELFAEGILPAIDIGRSVSRVGGKSQLPAYHEVAGDLRLSYSQFEELEAFARFGARSDEVTRKTLEHGRRIRETLKQPQYEPMPAAEQVAVLLAATSGILDSVPLEEIAESKRAIQKAFSERLPELGRRISSAERLNPGDREAILEMCKDVLKK*
55	ATP synthase (F-type)	AtpA		Oxidative phosphorylation	Mq_MAG62	Bacteria;Armatimonadota;Armatimonadia;Armatimonadales;Capsulimonadaceae;;	0	SD3793_NODE_1072_length_23170_cov_2.688148_19 # 14686 # 15375 # -1 # ID=82_19;partial=00;start_type=ATG;rbs_motif=GGAG/GAGG;rbs_spacer=5-10bp;gc_cont=0.596	AtpA-WP_161967903.1 F0F1 ATP synthase subunit A [Fimbriiglobus ruber]	68.8	141	230	78	218	296	436	4.59e-60	198	61.3	27.4	MHLSSDSVTLWRRGFFDLNETIVTTWAIMIILTAGSILITRRISDSEPRTRLQGMLEIIVTAVRDQIRDVGLPDPARYLGFIGTLFLFVAMSNLLTIIPGYEPPTGSLSTTTALALCVFAAVPLYAISSGGLRSYLKTFLEPTPIMLPFNIVGEFTHTLTLAVRLFGNIMSGSMIIAILLVITPLLFPVIMNSLGLLTGMVQAYIFAILASVYIAAATRVRDTEEPQKE*
55	ATP synthase (F-type)	AtpA		Oxidative phosphorylation	Soil_MAG6	Bacteria;Actinomycetota;UBA4738;UBA4738;HRBIN12;JAJNBA01;	JAJNBA01	Soil2022_k127_4250570_10 # 8182 # 9915 # -1 # ID=62_10;partial=00;start_type=ATG;rbs_motif=AGGA/GGAG/GAGG;rbs_spacer=11-12bp;gc_cont=0.706	AtpA-WP_136446508.1 F0F1 ATP synthase subunit alpha [Frankia symbiont of Alnus alnobetula]	68.7	511	578	10	518	8	518	8.63e-243	681	88.1	92.6	MAAEPQDFDPKDIAEALRKHVQSWTPSVERGALGRVLEAGDGIARVGGLPGAMANELLEFPGGVLGLAFNLDVTEIGCIILGESAQIEEGDPVKQTGQILSIPVGDGFLGRVVNALGEPLDDKGPIRADGRRNLEVQAPNVVNRQPVKEPLYTGITAIDAMTAIGRGQRELIIGDRQTGKTAVAIDAIIAQREHWATNDPKRRVKCIYVAVGQKASTVAEVVETLRENGALEYTVVVNAPASDPAPFQYIAPYAGAALGSHWMYNGEHSLIVYDDLSKQATAYRTLSLLLRRPPGREAFPGDVFYLHSRLLERAAKLSDELGAGSLTALPIIETKGNDISAYIPTNVISITDGQIYLEPDLFFAGVRPAINIGISVSRVGGNAQTKAMKGVAGRLRLDLAQYRALEAFAQFGSELDKASQQQLARGARVVEVLKQPQYRPLPVEREVVLIWTATGGYLDRYPVEDAPRFVQDFVEYLGSRTSVLDAIRDTGELSEETEGTMKESVAAFAETFRSSDAAEGSEAGRGEGTPPDEVKPDVGWDRMSSVDDEDEDGGPSTAEEDDVEGGVPLPDDEDAGA*
55	ATP synthase (F-type)	AtpA		Oxidative phosphorylation	Mq_MAG98	Bacteria;Pseudomonadota;Gammaproteobacteria;Methylococcales;Methylomonadaceae;Methylomonas;	Methylomonas	Melaleuca2021_k127_2125572_3 # 852 # 1526 # -1 # ID=175_3;partial=00;start_type=ATG;rbs_motif=GGAG/GAGG;rbs_spacer=5-10bp;gc_cont=0.524	AtpA-WP_161967903.1 F0F1 ATP synthase subunit A [Fimbriiglobus ruber]	67.8	149	225	69	217	287	435	3.05e-63	206	66.2	29	MHLSPDQVVFWQYGWIKLNATIVFTWVIMLVLTLGSALITGRLSKTPVRSRRRNFLEMLVISIVGQIEEIGVKNPRRYLGFLGTLFLFIGTANLATVFPGYEPPTGSLSTTAALAICVFVAVPFYAVKAQGWRAYLKTYLEPVFLMLPFNIIGELSRTLALAVRLFGNIMSGSMILAILLSITPFLFPIVMSLLGLLTGMVQAYIFSILAAVYLAAAMQGEHRE*
55	ATP synthase (F-type)	AtpA		Oxidative phosphorylation	Mq_MAG64	Bacteria;JAJYCY01;JAJYCY01;JAJYGY01;;;	0	SD3796_NODE_4017_length_10993_cov_1.621848_3 # 1431 # 2939 # -1 # ID=99_3;partial=00;start_type=ATG;rbs_motif=GGA/GAG/AGG;rbs_spacer=5-10bp;gc_cont=0.678	AtpA-WP_039744766.1 F0F1 ATP synthase subunit alpha [Geobacter pickeringii]	67.5	502	503	1	502	1	502	5.25e-241	671	99.8	100	MQIKAQEITSLLEKQIRGFNSQVDVAEVGTVIQVGDGIAILHGLKGCMALELLEFPGGLMGLALNLEKDTVGAVLMGEDRGVKEGDTVRRTGRVAEVPVGEAFLGRVVNALGLPIDGKGPITASGTRPIEFRAPGIVDRQPVKEPLATGIKAIDGMIPIGRGQRELIIGDRQIGKTAVALDTIINQKGKGVQCVYVAVGQKQSTVAQVQRTLEEYGAMDYTIIVAETASNPAPMQYLAPYTGAALAEYFTYSKRHALIVYDDLSKQAVAYRQLSLLLRRPPGREAYPGDVFYLHSRLLERACKLSEKMGGGSLTALPIIETQAGDVSAYIPTNVISITDGQIFLESNLFYSGIRPAVNVGISVSRVGGNAQTKATKKVAGSLRLELAQYDALAAFAQFASDLDKASQQQLARGRRLVELLKQGQYQPLSMEEQVAVIYAGVGGKVDDIEVSAVHRFELELLEYLHASHAALLDGIRESKDLKDDAKAQLGQAIDDFKKTFKA*
55	ATP synthase (F-type)	AtpA		Oxidative phosphorylation	Mq_MAG144	Bacteria;Dependentiae;Babeliae;Babeliales;Babeliaceae;BOG-1370;	BOG-1370	SE7491_NODE_558_length_22942_cov_1.095376_12 # 6336 # 7844 # -1 # ID=13_12;partial=00;start_type=ATG;rbs_motif=GGA/GAG/AGG;rbs_spacer=5-10bp;gc_cont=0.421	AtpA-WP_023792807.1 F0F1 ATP synthase subunit alpha [Candidatus Babela massiliensis]	66.7	496	503	1	496	1	496	9.48e-241	670	98.6	99.4	MDIKSADIISLFEQSFAKNEYAEFAEIGKVIQVGDAHCTAYGLSKAVYGELVEFEGGNKGIIFDLDDDSVTIFLLYAHIPVAELEIVKRTGTVFKSPVGNGLLGRIISAVGKPIDGLGDLQVAEYRPIEITIPGIIERTPIHESLETGILAIDALIPIGKGQRELIIGNRSTGKTSIVLDTILHQKGKNVICIYVSIGQRQANLARFAHTLRMSGALEYTVIMSADASEPALDKYLAPYVGCTAAEYFKDQGKDVLIIYDDLSNHAIAYREMSLLMRRSPGREAYPGDVFYLHSRLLERAGKFKSGGSITALPIAEVQSDDITAYIPTNLISITDGQIFLDTKLFNNGVRPAINVELSVSRVGGAAQTGAMKKMVRALRLELAQYHELLAFSQFGSELDAVSQERLARGARIVELLKQHVHATMSFVDQVLMLFLLKYNFLDAIKVNQVREFCTQFVAYIKLSYPELYSKIEKSGDISEDVIKELSVHAKEYSLIYVPINLV*
55	ATP synthase (F-type)	AtpA		Oxidative phosphorylation	Water_MAG21	Bacteria;Bacteroidota;Chlorobia;Chlorobiales;Chlorobiaceae;Chlorobaculum;	Chlorobaculum	SD3810_NODE_427_length_17790_cov_2.789560_18 # 15661 # 16341 # 1 # ID=33_18;partial=00;start_type=ATG;rbs_motif=None;rbs_spacer=None;gc_cont=0.595	AtpA-WP_161967903.1 F0F1 ATP synthase subunit A [Fimbriiglobus ruber]	66	150	227	69	218	287	436	1.72e-58	194	66.1	29.2	MHLSSDQVILWQSGFVKLNLTIVTTWAVMLLLAGGSWLITRRLSTEIAISRWQSVLEIIVTMARQQIGEVGLQKPEKYLPFIATLFLFIATANLCTIIPGYQPPTGSLSTTAALALSVFIAVPLFGIAGSGLKGYLKSYIDPTPIMLPFNIIGDFTRTMALAVRLFGNMMSGDMILVILLTISPLIFPVLMSILGLLTGMVQAYIFSILATVYIAAATRTREKSTT*
55	ATP synthase (F-type)	AtpA		Oxidative phosphorylation	Soil_MAG3	Archaea;Halobacteriota;Methanosarcinia;Methanotrichales;Methanotrichaceae;Methanothrix;Methanothrix sp016706325	Methanothrix	Soil2022_k127_4544004_3 # 2212 # 3576 # 1 # ID=95_3;partial=00;start_type=ATG;rbs_motif=None;rbs_spacer=None;gc_cont=0.565	AtpA-WP_161967903.1 F0F1 ATP synthase subunit A [Fimbriiglobus ruber]	65.2	282	455	4	282	14	295	2.1e-122	368	61.3	54.9	MIRQDEGEVVSVRGSVVDVRFPGSLPQIHNLLDAEGTAIEVLLHLDLDLVRGIALTPTGGLARGAKATDTGRPIMVPVGDKLLGRVFNVFGKPIDHGEKIDSQDLRSIHQNPVPLSRQTTGSEIFETGIKAIDILSPLERGGKAGLLGGAGVGKTVLIMELIQNMASKYQGISIFCGVGERCREGEELYREIKEVGVLDKSVMVFGQMNEPPGARFRVGHAALTMAEYFRDDAHQDVLLLIDNIFRFIQAGSEVSGLLGQLPSRVGYQPTLSTELAELEERICSTESGAITSVQAVYVPADDFTDPAVVHAFGHLSASIVLSRRMSSQGLYPSIDPLQSRSKMLSEAVVGREHYRIAQKIRKTLADYEELKDIIAMLGLEELSAEDRRIVNRARRLERFLTQPFFVTEQFTGHKGRMVKLEDALDGCERILKDEFQDYPERSLYMIGNIDEAKK*
55	ATP synthase (F-type)	AtpA		Oxidative phosphorylation	Soil_MAG3	Archaea;Halobacteriota;Methanosarcinia;Methanotrichales;Methanotrichaceae;Methanothrix;Methanothrix sp016706325	Methanothrix	Soil2022_k127_1781036_3 # 381 # 2111 # 1 # ID=59_3;partial=00;start_type=ATG;rbs_motif=GGA/GAG/AGG;rbs_spacer=5-10bp;gc_cont=0.567	AtpA-WP_048205806.1 ATP synthase subunit A [Methanococcoides methylutens]	65.1	576	577	1	575	1	575	3.28e-275	764	99.7	99.5	MEVGKVKRVAGPLVQAVGLKSSMYDLVLVGEEGLMSEVIGISGNKHIIQVYEDTGGVRPGEPVKETGAPLVAQLGPGILTQIYDGIQRPLPMLAEASGDFISRGLFVDGIDHKKKWEFNPEVKKGDVVKPGQSIGWVQEQLLIKHKIMIPPNLKGGTIKEIHSGNFTVEEPVAVLDDGTKITMMHKWPVRQARPVTEKLAPTIPLSTGQRVIDGFFSLAKGGTAAIPGGFGTGKTVMQQTLSKWADVDIVVYVGCGERGNEMADLLHEFPELQDPKTGRPLMERSIVYANTSNMPVAAREASVYTGMTTSEYYRDMGYDVLMTADSTSRWAEAMREMGSRLEEMPGEEGYPAYLGARLADFYERAGRAEVLNGGQGSVSIVGAVSPPGGDFTEPVTQNTLRMVKVFWALDSKLTQRRHFPSINWLDSYSLYDLDLEPWFVENVSADWNKNKRRAMAILQENAELEEIVMLVGSDALPEDQQVTLEVARMIINFWLAQSAFHPVDTHCPYKKQFDLLQAILKYRDYAFEAVQKGIPVGQITSLPSKDALAKVRLEAEYEPILSKVMADMENEFKALK*
55	ATP synthase (F-type)	AtpA		Oxidative phosphorylation	Mq_MAG157	Bacteria;Pseudomonadota;Alphaproteobacteria;Caulobacterales;Caulobacteraceae;Palsa-881;	Palsa-881	SE7491_NODE_1351_length_14670_cov_6.138967_3 # 1676 # 3202 # -1 # ID=50_3;partial=00;start_type=ATG;rbs_motif=GGA/GAG/AGG;rbs_spacer=5-10bp;gc_cont=0.712	AtpA-WP_134490647.1 F0F1 ATP synthase subunit alpha [Methylocella tundrae]	64.8	500	509	7	505	9	508	1.24e-220	620	98	96.9	MTTALRSELDHWLADASARLERAELGPRAEQIGMVEEVSDGVSLVRGLPDIRLGGMMGFAGGSIGFAQTLEAERIGCVLLDQTPIEAGEAVRDLGAPVRTPVGEALLGRVVDPLGRPLDGDGPISAASYEPIERPAPGIIDRDLVTEPLQTGIKLIDALLALGRGQRELIIGDRETGKSAIATDTIINQRRSDVISIYVAVGQKSSSVRQVIDAVRARGDASRCVFVVAGPATPAGLQWIAPYAGVTMGEYFRDRGQHALVVIDDLSKHAATHRELSLLMRQPSGREAYPGDVFHIHARLLERAAKLSSALGSGSLTALPIAETEGGNLSAYIPTNLISITDGQIVLSSKLFYEGQKPAVDVGLSVSRVGGKTQAPVLRALAETLRLDYAQFLELELFTRFSTTLDARTQAQIEHGRRIRAVLTQPQYAPLSLAHEAAELLALHDGLLDKLPLERMPAFKAALPAHLAGACQSLMDRLEAERALGEVDRRALCEAIGALVTHLAPAAP*
55	ATP synthase (F-type)	AtpA		Oxidative phosphorylation	Mq_MAG145	Bacteria;Eremiobacterota;Eremiobacteria;Baltobacterales;Baltobacteraceae;Aquilonibacter;	Aquilonibacter	SE7491_NODE_6_length_286600_cov_8.041924_192 # 184700 # 186199 # -1 # ID=6_192;partial=00;start_type=ATG;rbs_motif=AGGA;rbs_spacer=5-10bp;gc_cont=0.621	AtpA-WP_078666122.1 MULTISPECIES: F0F1 ATP synthase subunit alpha [Carboxydocella]	64.7	498	500	2	499	3	500	8.9e-229	640	99.6	99.6	MINADEIAGILKQQIASFNAGVQEDEVGTVIEVGANLARVYGLRGVRASELVEFANGLQGVALNLEEDNVGVVIMGDDEDIKEGDKVRRTGRIASVPVGEALLGRVVNPLGQPIDGKGPVETKKYRTIENVAPSVVQRQAVKQSLPTGIRAIDALIPIGKGQRELIIGDRSTGKTAIAVDTILNQKGQNVFCIYVAIGQKNSTVAALAQILEQRGAMDYTTIVAVGPSEAAALRWIAPFAGCAMGEELMYGGKDVLIIYDDLTKHAQSYREMALLLRRPPGREAYPGDVFYLHSRLLERAAKLSDEMGGGSMTALPIIETQAGDFSAYIPTNVISITDGQIYLTPELFFQGIRPAVNVGLSVSRVGGSAQTKAMKSVAGQLKLELAQYRDLAAFAKLASDLDKATQNQLMRGEKLTELLKQPQYHPQLMEDQVAILYGANNGYVNDVPTPRLQDWARGFIDYLHQNYADVPKAIASSGQLSDETKQKLNEALTEFNKSF*
55	ATP synthase (F-type)	AtpA		Oxidative phosphorylation	Water_MAG22	Bacteria;Patescibacteria;Paceibacteria;Moranbacterales;UBA1568;JAAXTX01;	JAAXTX01	SD3810-11_k127_378117_58 # 62297 # 63811 # -1 # ID=15_58;partial=00;start_type=ATG;rbs_motif=None;rbs_spacer=None;gc_cont=0.628	AtpA-WP_149266055.1 F0F1 ATP synthase subunit alpha [Deferribacter autotrophicus]	64.7	490	505	9	498	12	500	4.55e-221	620	97	97.4	MSNMLIEELKKQIADFRFEAEKESIGRILETGDGVARLSGLSGVAASELISFDSGAVGVAQNLEESEVGVMMLSGGEGVREGETAKGTGKLLSIPVSEGIVGRVVDPLGVPQDGRGEIAGEKKLMPIEKVAPGVITRQGVNQPLQTGIKAIDALIPIGRGQRELIIGDRQTGKTAVAIDAIVNQKGQDVICVYVAIGQKESKVARILGELTKRGAMEYTIIVSAGASDPAALSFLAPYAGCAIGEYFMDQGKDVLVVYDDLSKHAWAYRQIALILRRPPGREAYPGDVFYLHSRLLERSAKLNAENGGGSLTALPIIETQAGDVSAYIPTNVISITDGQIYLESDLFHKGIRPALNVGLSVSRVGSAAQIKAMKQVAGTLRLDLAQFRELEAFAQFGSDLDEKTRAQIERGRRSVEVLKQGQYSPMKVEEQVAVLYALSRGYLDTVPAEKIRDWEKGFLEYLSTEGEDALKTIREKKALDEESEGLLKGRIEEFGKRFLSETNN*
55	ATP synthase (F-type)	AtpA		Oxidative phosphorylation	Mq_MAG82	Bacteria;Pseudomonadota;Alphaproteobacteria;Caulobacterales;Caulobacteraceae;CAIOYC01;	CAIOYC01	Melaleuca2021_k127_1952018_1 # 1 # 1341 # 1 # ID=636_1;partial=10;start_type=Edge;rbs_motif=None;rbs_spacer=None;gc_cont=0.699	AtpA-WP_158669415.1 F0F1 ATP synthase subunit alpha [Bradyrhizobium guangdongense]	64.4	436	447	3	438	67	502	8.99e-199	562	97.5	85	AHSLGADRIGCVLVDLVPVRAGERVRGLKGVVSTAVGEGLLGRVVDPLGRPLDELGPVKAERRDPVERPAPEIIDRDLVTQPLQTGITLIDALLALGRGQRELIIGDRETGKSAVATDVIINQRHSDVVCIYVAVGQKSSSVRQAIDAVSRYGDPKRCIFVVAGPSTAPGLQWLAPYAGFSMAEYFRDRGGHALIVIDDLSKHAATHRELSLLMRQPSGREAYPGDVFHIHARMLERAAKLSQKLGGGSLTALPIAQTQAGNLSAYIPTNLISITDGQIVLSSKLFGEGQKPAIDIGLSVSRVGGKTQAPALREASETLRLDYAQFLELELFTRFSTTLDTRTQAQIEHGRRVRALLAQPQFSPLTLGQETALLLALREGLLDRLDLDQVSVFRQKAPAFLAERCGPVLDRIEADGRLAGEDRAELVGALSDLAASITPPGRAARS*
55	ATP synthase (F-type)	AtpA		Oxidative phosphorylation	Mq_MAG83	Bacteria;Pseudomonadota;Alphaproteobacteria;Caulobacterales;Caulobacteraceae;;	0	SD3793_NODE_1027_length_23816_cov_2.206594_16 # 17883 # 19421 # -1 # ID=55_16;partial=00;start_type=ATG;rbs_motif=GGA/GAG/AGG;rbs_spacer=5-10bp;gc_cont=0.718	AtpA-WP_138888291.1 F0F1 ATP synthase subunit alpha [Mycobacterium sp. KBS0706]	63.4	500	513	9	507	8	507	2.96e-222	624	97.3	97.1	MTTTVPDRLEAWVAAAERRVGMAGLDARPEQVGVVEQAGDAIAIVSGLPDLPLGSLMRFESGARGFAHALERDHIGCVLLDLDPVRSGEPVRGEAGVVSTPVGEALLGRVVDPLGRPLDDGGPIEAVRFDPVERPAPGIVDRDLVTEPLQTGVTLIDAMLALGRGQRELIIGDRETGKTAIATDVIINQKSSDLICVYVAVGQKSSSVRQVVDAVTRYGGPGRCIFVVAGPSTAPGLQWVAPYAGFTMAEYFRDQGQHALVIVDDLSKHAATHRELSLLMRQPSGREAYPGDVFHVHARLLERAAKLSAARGGGSLTALPLAQTEGGNLSAYIPTNLISITDGQIVLSAKLFDEGQKPAVDVGLSVSRVGGKTQAPVLRDLAESLKLDYAQFLELELFTRFSTTLDARTQAQIEHGRRIRAILTQPQYAPLRLAHEAALLLALQDGTLDRTPLDRAERFKHRLPAFLDHNGQALIDRVDAERRLDPADRTELARLVRTLAESLTPADGEAPP*
55	ATP synthase (F-type)	AtpA		Oxidative phosphorylation	Mq_MAG133	Bacteria;Actinomycetota;Thermoleophilia;Solirubrobacterales;Solirubrobacteraceae;Palsa-465;	Palsa-465	Melaleuca2022_k127_657272_1 # 1 # 729 # 1 # ID=51_1;partial=10;start_type=Edge;rbs_motif=None;rbs_spacer=None;gc_cont=0.671	AtpA-WP_161967903.1 F0F1 ATP synthase subunit A [Fimbriiglobus ruber]	62.9	62	243	3	64	234	295	3.76e-18	85.1	25.5	12.1	ALSGLTMAEYVRDEEGQDVLLFLANIFRFVQAGSEVSALLGRMPSAVGYQPTLADEMGQLQERITSTRGHSITSMQAIYVPADDITDPAPHTVFAHLDATTTLSRAITEKGIYPAVDPLDSTSRIMDPRYIGAEHYNVARTVQQILQRYKELQDIIAILGIDELSDDDRLTVNRARKIERFLSQPFHVAEQFTGTPGTYVPVAESIRGFKEILEGKHDEVAERHFYMKGTIDEVLESAKADN*
55	ATP synthase (F-type)	AtpA		Oxidative phosphorylation	Mq_MAG100	Bacteria;Pseudomonadota;Gammaproteobacteria;Steroidobacterales;Steroidobacteraceae;13-2-20CM-66-19;	13-2-20CM-66-19	SD3788_NODE_18266_length_2011_cov_2.195860_3 # 1241 # 2011 # -1 # ID=371_3;partial=01;start_type=Edge;rbs_motif=None;rbs_spacer=None;gc_cont=0.685	AtpA-WP_047948325.1 ATP synthase [Pseudomonas aeruginosa]	62.6	254	257	1	254	185	415	3.47e-99	297	98.8	55.4	KGADVDVTVVALIGERGREVREFLEHELGPEGRRKSVIVCATSDKSSMERAKAAFVATAIAEYFRDQGKRVLFLMDSVTRFARAQREIGLAAGEPPTRRGYPPSVFATLPKLMERVGMNDKGSITALYTVLVEGDDMTEPIADETRSILDGHIVLSRKLGAANHYPAIDVLASASRVMNAVVTPEHRAAAGRVRELMAKYAEVELLVKIGEYKRGGDAVTDTAIDRIESIRKFLRQRTDERSPFADSVKGLAALAK*
55	ATP synthase (F-type)	AtpA		Oxidative phosphorylation	Bi_MAG6	Bacteria;Actinomycetota;Thermoleophilia;Solirubrobacterales;70-9;VAYN01;	VAYN01	SE7475_NODE_557_length_8946_cov_1.372831_9 # 8526 # 8945 # -1 # ID=94_9;partial=01;start_type=Edge;rbs_motif=None;rbs_spacer=None;gc_cont=0.702	AtpA-WP_093117202.1 F0F1 ATP synthase subunit alpha [Thermoleophilum album]	61.9	126	140	2	127	413	537	2.44e-38	137	90	23	TRGERLVELLKQKEREPLGVADQVASIYSGTGGYLDRIKVERVGEFLADLRVRLRSEQKELLDRINDTGKLEDADEEALGKAIADFVDDFGPDFDEHGDPLEAGESDRVKSAEEQAKPARTEESDDAAEXEEEKEATPA*
55	ATP synthase (F-type)	AtpA		Oxidative phosphorylation	Water_MAG21	Bacteria;Bacteroidota;Chlorobia;Chlorobiales;Chlorobiaceae;Chlorobaculum;	Chlorobaculum	SD3810_NODE_439_length_17383_cov_3.276136_16 # 16360 # 17382 # -1 # ID=36_16;partial=01;start_type=Edge;rbs_motif=None;rbs_spacer=None;gc_cont=0.603	AtpA-WP_161967903.1 F0F1 ATP synthase subunit A [Fimbriiglobus ruber]	61.3	163	341	1	163	133	295	1.13e-65	217	47.8	31.7	TKAEMFETGIKVIDLLEPYSRGGKTGLFGGAGVGKTVLIMELINNIAKQQSGYSVFAGVGERTREGNDLWHEMMESGVIDKTALVFGQMNEPPGARARVALTGLSIAEYFRDEEGRDVLLFIDNIFRFTQAGSEVSALLGRMPSAVGYQPTLSTEMGELQDRITSTKKGSVTSVQAIYVPADDLTDPAPATAFTHLDATTVLSRQIAELGIYPAVDPLDSTSRILDPNVIGADHYDTAQAVKQILQRYKDLQDIIAILGMDELSDDDKLVVARARKVQRFLSQPFFVAEAFTGLAGKYVKLEDTIKGFKEIIAGRHDNLPEAAFYLVGTIEEAVAKAKTL*
55	ATP synthase (F-type)	AtpA		Oxidative phosphorylation	Mq_MAG125	Bacteria;Actinomycetota;Actinomycetia;Mycobacteriales;Mycobacteriaceae;Mycobacterium;	Mycobacterium	Melaleuca2022_k127_85056_6 # 2957 # 3760 # -1 # ID=369_6;partial=01;start_type=Edge;rbs_motif=None;rbs_spacer=None;gc_cont=0.619	AtpA-WP_161967903.1 F0F1 ATP synthase subunit A [Fimbriiglobus ruber]	60.5	86	268	1	86	210	295	1.02e-27	113	32.1	16.7	VLKDTALVFGQMDEPPGTRMRVALSALTMAEFFRDEQGQDVLLFIDNIFRFTQAGSEVSTLLGRMPSAVGYQPTLADEMGELQERITSTRGRSITSMQAVYVPADDYTDPAPATTFAHLDATTELSRNVFSKGIFPAVDPLASSSTILDPAVVGDEHYRVAQEVIRILQRYKDLQDIIAILGIDELSEEDKQQVNRARRIERFLSQNMMAAEQFTGQPGSTVPLKETIEAFDKLAKGDFDHIPEQAFFLIGGLDDLAKKAESFGAKL*
55	ATP synthase (F-type)	AtpA		Oxidative phosphorylation	Am_MAG5	Bacteria;Cyanobacteriota;Cyanobacteriia;Cyanobacteriales;Nostocaceae;Rivularia;	Rivularia	SD8528_NODE_3872_length_4915_cov_0.833542_1 # 2 # 904 # 1 # ID=225_1;partial=10;start_type=Edge;rbs_motif=None;rbs_spacer=None;gc_cont=0.470	AtpA-WP_161967903.1 F0F1 ATP synthase subunit A [Fimbriiglobus ruber]	60.3	121	301	1	121	182	295	9.01e-40	147	40.2	22.2	HGGVSVFGGVGERTREGNDLYNEMIESKVINPDDLNESKIALVYGQMNEPPGARMRVGLSALTMAEYFRDVNKQDVLLFIDNIFRFIQAGSEVSALLGRMPSAVGYQPTLGTDVGTLQERITSTNEGSITSIQAVYVPADDFTDPAPATTFAHLDGTTVLSRGLAAKGIYPAVDPLGSTSTMLQPNIVGEDHYQTARAVQSILQRYKELQDIIAILGLDELSEDDRLAVARARKIERFLSQPFFVAEVFTGAPGKYVNLEETIKGFKMILGGELDELPEQAFYMVGSIDEAKAKSEKMKE*
56	Cytochrome cbb3 oxidase	CcoN		Aerobic respiration (low O2)	Mq_MAG160	Bacteria;Pseudomonadota;Gammaproteobacteria;Pseudomonadales;Pseudomonadaceae;Pseudomonas_E;Pseudomonas_E fulva	Pseudomonas_E	Melaleuca2022_k127_191202_2 # 1273 # 2715 # 1 # ID=196_2;partial=00;start_type=ATG;rbs_motif=GGA/GAG/AGG;rbs_spacer=5-10bp;gc_cont=0.621	CcoN-WP_111475185.1 MULTISPECIES: cytochrome-c oxidase, cbb3-type subunit I [unclassified Pseudomonas]	100	480	481	1	480	1	480	0	980	99.8	100	MSTAISSTAYNYKVVRQFAIMTVVWGIIGMGLGVFIASQLVWPELNLDLPWTSFGRLRPLHTNLVIFAFGGCALFGTSYYVVQRTCQARLISDRLAAFTFWGWQAVIVGALVTLPMGYTTTKEYAELEWPLAILLTIVWVAYGAVFFGTIVKRKTKHIYVGNWFYGAFIVVTAMLHIVNHISLPVSLFKSYSAYSGATDAMIQWWYGHNAVGFFLTTGFLGMMYYFVPKQAERPIYSYRLSIVHFWALITLYIWAGPHHLHYTALPDWAQSLGMVMSIILLAPSWGGMINGMMTLSGAWHKLRTDPILRFLVVSLAFYGMSTFEGPMMAIKTVNSLSHYTDWTIGHVHAGALGWVAMISIGAVYHMIPRLYGREQMHSIGLINAHFWLATIGTVLYIASMWVNGITQGLMWRAINADGTLTYSFVEALQASHPGYIVRALGGAFFASGMLLMAYNVLRTVRAANPVEAEEAAKIAVVGAH*
56	Cytochrome cbb3 oxidase	CcoN		Aerobic respiration (low O2)	Mq_MAG160	Bacteria;Pseudomonadota;Gammaproteobacteria;Pseudomonadales;Pseudomonadaceae;Pseudomonas_E;Pseudomonas_E fulva	Pseudomonas_E	Melaleuca2022_k127_242305_4 # 896 # 2320 # -1 # ID=541_4;partial=00;start_type=ATG;rbs_motif=GGA/GAG/AGG;rbs_spacer=5-10bp;gc_cont=0.610	CcoN-WP_027916026.1 MULTISPECIES: cytochrome-c oxidase, cbb3-type subunit I [Pseudomonas]	100	474	475	1	474	1	474	0	978	99.8	100	MNTTSSTAYNYKVVRQFAIMTVVWGIVGMGLGVFIAAQLAWPFLNLDLPWTSFGRLRPLHTNAVIFAFGGCALFATSYYSVQRTCQTTLFAPRLAAFTFWGWQLVILLAAISLPLGYTSSKEYAELEWPIDILITIVWVAYAVVFFGTLIKRNTKHIYVGNWFFGGFILTVAMLHIVNNLELPVSLTKSYSVYAGATDAMVQWWYGHNAVGFFLTAGFLGMMYYYVPKQAERPVYSYRLSIVHFWALITLYIWAGPHHLHYTALPDWAQSLGMVMSLVLLAPSWGGMINGMMTLSGAWHKLRSDPILRFLVVSLAFYGMSTFEGPMMAIKTVNALSHYTDWTIGHVHAGALGWVAMISIGALYHTIPKVFGKERMYSIGLINAHFWLATIGTVLYIASMWVNGIAQGLMWRAVNSDGTLTYSFVETLVASHPGFVVRFVGGAIFLSGMFLMAWNTWRTVRSPALDTVPANAQLA*
56	Cytochrome cbb3 oxidase	CcoN		Aerobic respiration (low O2)	Mq_MAG90	Bacteria;Pseudomonadota;Alphaproteobacteria;Sphingomonadales;Sphingomonadaceae;Novosphingobium;	Novosphingobium	SD3793_NODE_14467_length_3283_cov_0.753802_1 # 3 # 851 # -1 # ID=225_1;partial=10;start_type=ATG;rbs_motif=GGA/GAG/AGG;rbs_spacer=5-10bp;gc_cont=0.592	CcoN-WP_067744967.1 cytochrome-c oxidase, cbb3-type subunit I [Novosphingobium sp. Fuku2-ISO-50]	99.6	283	283	1	283	1	283	2.61e-199	558	100	51.3	MEMVVLRAGAFFAALVLAVVACALSVDWAFGVHMAICALAAGIGLIATLRGTNVDAISRGILRSPDQGKYDDEIIRWGVIATVFWGMAGFLAGLYIALELSFPALNLGFEYINFGRLRPLHTSAVIFAFGGNALIATSFYVVQRTCRARLAFPGLARFVFWGYQLFIVLAATGYLMGVTQGQEYAEPEWYVDLWLTIVWVSYLAVFVGTILKRSEPHIYVANWFYLSFILTVAMLHLVNNAAIPVSFFGSRSIPLAGGVQSALIQWWYGHNAVGFFLTAGFLG
56	Cytochrome cbb3 oxidase	CcoN		Aerobic respiration (low O2)	Water_MAG32	Bacteria;Pseudomonadota;Gammaproteobacteria;Burkholderiales;Burkholderiaceae_B;Rhodoferax_C;	Rhodoferax_C	SD3810_NODE_62_length_38525_cov_2.501146_14 # 15331 # 16767 # 1 # ID=10_14;partial=00;start_type=ATG;rbs_motif=GGAG/GAGG;rbs_spacer=5-10bp;gc_cont=0.587	CcoN-WP_117172965.1 cytochrome-c oxidase, cbb3-type subunit I [Rhodoferax sp. IMCC26218]	98.3	478	479	1	478	1	478	0	967	99.8	100	MAFANQKAELYNDTVVRQFAVMTVVWGVVGMLVGVIIAAQLAWPELNLGIPWLTYGRLRPLHTNAVIFAFGGCGLFATCYYVVQRTCQVRIFSDKLAAFTFWGWQLVILLAAISLPLGYTAGKEYAELEWPIDILITVVWVAFAVVFFGTVGTRKVRHIYVANWFYGAFILAVAILHVVNSAEIPVGPMKSYSAYAGVQDAMVQWWYGHNAVGFFLTAGFLGMMYYFIPKQAGRPVYSYRLSIVHFWALIFTYMWAGPHHLHYTALPDWTQSVGMVFSLILLAPSWGGMINGVMTLSGAWHKLRDDPILRFLIVSLSFYGMSTFEGPMMSIKTVNALSHYTDWTVGHVHSGALGWVGLVTMGSMYYLIPKLFGQKQMYSPKAVEVHFWTATIGIVIYIAAMWIAGVMQGLMWRAINPDGTLTYTFVESVKATYPFYVLRLLGGLLYLTGMVIMLWNTLMTATKGRAVSVEVPTAVAHA*
56	Cytochrome cbb3 oxidase	CcoN		Aerobic respiration (low O2)	Cg_MAG6	Bacteria;Pseudomonadota;Alphaproteobacteria;Rhizobiales;Xanthobacteraceae;Bradyrhizobium;	Bradyrhizobium	SE2038_NODE_2115_length_3286_cov_1.643242_1 # 2 # 832 # 1 # ID=375_1;partial=10;start_type=Edge;rbs_motif=None;rbs_spacer=None;gc_cont=0.617	CcoN-WP_035980647.1 cytochrome-c oxidase, cbb3-type subunit I [Bradyrhizobium sp. STM 3843]	97.5	276	277	1	276	274	549	2.68e-206	575	99.6	50.3	FQWWYGHNAVGFFLTAGFLAIMYYFIPKRAERPIYSYRLSIIHFWALIFLYIWAGPHHLHYTALPDWTQTLGMTFSIMLWMPSWGGMINGLMTLSGAWDKLRTDPVLRMLVVSVAFYGMSTFEGPMMSIKVVNSLSHYTDWTIGHVHSGALGWVGFVSFGALYCLVPWAWNRRGLYSLKLVNWHFWTATLGIVLYISAMWVSGILQGLMWRAYTSLGFLEYSFIETVEAMHPFYVIRAAGGALFLIGSLIMAYNLWMTVRVGEAEVEAPLALQPAE*
56	Cytochrome cbb3 oxidase	CcoN		Aerobic respiration (low O2)	Water_MAG35	Bacteria;Pseudomonadota;Gammaproteobacteria;Burkholderiales;Methylophilaceae;Methylopumilus_A;	Methylopumilus_A	SD3810-11_k127_220029_46 # 40807 # 42225 # -1 # ID=67_46;partial=00;start_type=ATG;rbs_motif=AGGAG;rbs_spacer=5-10bp;gc_cont=0.457	CcoN-WP_045751502.1 cytochrome-c oxidase, cbb3-type subunit I [Candidatus Methylopumilus turicensis]	96.4	470	473	1	470	1	470	0	936	99.4	99.8	MTTASVTNTEQYNYDVIRKFAIMTLVWGVVGMLVGVYIASELAFPVLNFDIPYITFGRLRPVHTGAVIFGFGGSALFATSYYIVQRTCQARLFSNGLASFTFWGWQTIIVLAALGDVMGYTQGREYAEMEWPIDLLIEVVWVAYLVLFVGTLMKRKQPHIYVANWFYVAFILATALLHTFNNLAVPVSLFSMKSYSLFSGAQDAMTQWWYGHNAVGFFLTAAFLGMMYYFVPKQAGRPVYSYRLSVLHFWALIFLYMWAGAHHLHWTAIPDWTSTLAATFSIMLLLPSWGGMVNGILTLSGAWDKMRSDPVIRFLIVSLSFYGMSTFEGPVMSLKDVNALSHYTDWTIGHVHSGALGWVAMVSFGSFYHMVPKLWNTQMYSNRLINVHFWLATIGILLYITAMWISGIMQGLMWRAFDDFGNLQYAFIESVAAAHNLYIMRAIGGLFFLSGMVLMCYNMYKTIKSGNTEQHA*
56	Cytochrome cbb3 oxidase	CcoN		Aerobic respiration (low O2)	Mq_MAG95	Bacteria;Pseudomonadota;Gammaproteobacteria;Burkholderiales;Chromobacteriaceae;Paludibacterium;	Paludibacterium	Melaleuca2021_k127_995166_1 # 168 # 1592 # 1 # ID=298_1;partial=00;start_type=ATG;rbs_motif=GGAG/GAGG;rbs_spacer=5-10bp;gc_cont=0.600	CcoN-WP_133678063.1 cytochrome-c oxidase, cbb3-type subunit I [Paludibacterium purpuratum]	96.4	474	475	1	474	1	474	0	951	99.8	100	METQSTYNYKVVRQFAIMTVVWGVVGMLVGVIIAAQMVWPDLNFGPYFHFGRLRPLHTNAVIFAFGGCGLFATSYYVVQRTCNVRLFSDKLAAFTFWGWQLVIVLAAITLPMGITFGKEYAELEWPIKILIAIIWVVYAIVFFGTLAIRKVKHIYVANWFYGAFILAVALLHIVNSAFVPVTMWKSYSVYSGAVDAMVQWWYGHNAVGFFLTAAFLGMMYYFVPKQAGRPIYSYRLSVVHFWALIFTYMWAGPHHLHYTALPDWTQSLGMVFSLILLAPSWGGMINGIMTLSGAWHKLRTDPILKFLIVSLSFYGMSTFEGPMMSIKTVNALSHYSDWGIGHVHSGALGWVGFITIGSLYYLIPRLWNREEMFSVKLVEAHFWIATVGVVLYIASMWIAGVTEGLMWRAINPDGTLTYAFVEVVKAVHPYLIIRTLGGLFYLSGMLLMGYNVFRTINAGKAVDAKIPALAAQSH*
56	Cytochrome cbb3 oxidase	CcoN		Aerobic respiration (low O2)	Water_MAG21	Bacteria;Bacteroidota;Chlorobia;Chlorobiales;Chlorobiaceae;Chlorobaculum;	Chlorobaculum	SD3810_NODE_2284_length_6375_cov_2.972471_8 # 4334 # 5728 # -1 # ID=166_8;partial=00;start_type=ATG;rbs_motif=None;rbs_spacer=None;gc_cont=0.596	CcoN-WP_139456157.1 cytochrome C oxidase Cbb3 [Chlorobaculum thiosulfatiphilum]	95.9	464	465	1	464	1	464	0	909	99.8	100	MNDTGYDYSVVRGFAFSALFWLVVGLVIGLWLAFEMFDPALNLTPWLSFGRLRVVHTNGLGVGFGLSGIFATAYYMLQRLTRTPLPFPRLAKAHLVFFNLIIAAAAVTLMAGMNTTKEYAELEWPLDIAVVVMWVMFAINVFAILIKRQEKQMYISLWYLVSMTVTIAVLYIVNNLEIPLNLYKSYSLYAGGNDANVQWWYGHNIVGFIFTVPVLAMFYYFLPKATGLPIYSHRLSIVSFWALIFAYLWTGAHHLMLTPLPEWIQTVAIAFSIFLIAPSWGSVVNGYYTLQGNWEQMRTNYLAKFFILGITFYGLQTLQGPLQGLRTLNAFFHYTDWVIGHVHMGTMGWVTMIISASFYYMIPRITGRELYSIRLANVHFWLILVGQLAWTVTMWIGGIQMAAMWKATNPDGSLMYSFLDGLTSLYPYYRMRFAAGVVYFIGILVFAWNIIQTVRQASAATSEA*
56	Cytochrome cbb3 oxidase	CcoN		Aerobic respiration (low O2)	Water_MAG29	Bacteria;Pseudomonadota;Gammaproteobacteria;Burkholderiales;Burkholderiaceae_B;Limnohabitans;Limnohabitans sp903925445	Limnohabitans	SD3810-11_k127_160602_11 # 10582 # 11412 # 1 # ID=20_11;partial=01;start_type=ATG;rbs_motif=GGA/GAG/AGG;rbs_spacer=5-10bp;gc_cont=0.546	CcoN-WP_100148174.1 MULTISPECIES: cytochrome-c oxidase, cbb3-type subunit I [unclassified Limnohabitans]	95.3	277	277	1	277	1	277	1.89e-198	552	100	58.3	MNSSQQAVYSDTVVRQFSIMAVVWGVVGMLVGVFIAAQLAWPELNFGIPWLTFGRLRPLHTNAVIFAFGGCALFATSYYVVQRTCHTTLFLPKLAAFTFWGWQLVILAAAISLPLGFTQGKEYAELEWPIDLLIAVVWVSYAIVFFGTVGTRKVKHIYVANWFFGAFILTVALLHIVNSAAIPAGWMKSYSAYAGAQDAMVQWWYGHNAVGFFLTAGFLGMMYYFIPKQAERPVYSYRLSIVHFWALIFTYMWAGPHHLHYTALPDWTQSLGMVFSL
56	Cytochrome cbb3 oxidase	CcoN		Aerobic respiration (low O2)	Cg_MAG6	Bacteria;Pseudomonadota;Alphaproteobacteria;Rhizobiales;Xanthobacteraceae;Bradyrhizobium;	Bradyrhizobium	SE2038_NODE_1030_length_4024_cov_1.422889_4 # 3053 # 4024 # 1 # ID=221_4;partial=01;start_type=ATG;rbs_motif=GGA/GAG/AGG;rbs_spacer=5-10bp;gc_cont=0.617	CcoN-WP_035980647.1 cytochrome-c oxidase, cbb3-type subunit I [Bradyrhizobium sp. STM 3843]	94.1	324	324	1	324	1	324	5.91e-223	619	100	59	MSLSSSAKSMTIGESGLSLVFAVTAFLCVIGAAQALDSAFAFHASLAAAASAASVFVILNRYFERPAALPPQEISGRPNYNLGPVKFASFMAMFWGIAGFTVGLLIASQLAWPALNFDLPWTSFGRLRPLHTSAVIFAFGGNVLIATSFYVVQKTCRVRLAGDLAPWFVVVGYNFFILIAGTGYLLGVTQSKEYAEPEWYSDLWLTIVWVTYLLVFLVTIIKRKEPHIFVANWFYLAFIVTIAVLHLGNNPALPVSVFGSKSYVAWGGVQDAMFQWWYGHNAVGFFLTAGFLAIMYYFIPKRAERPIYSYRLSIIHFWALIFLY
56	Cytochrome cbb3 oxidase	CcoN		Aerobic respiration (low O2)	Water_MAG34	Bacteria;Pseudomonadota;Gammaproteobacteria;Burkholderiales;Methylophilaceae;Methylopumilus_A;	Methylopumilus_A	SD3810-11_k127_255884_10 # 6395 # 7813 # 1 # ID=23_10;partial=00;start_type=ATG;rbs_motif=AGGAG;rbs_spacer=5-10bp;gc_cont=0.455	CcoN-WP_045751502.1 cytochrome-c oxidase, cbb3-type subunit I [Candidatus Methylopumilus turicensis]	93.8	468	473	1	468	1	468	0	916	98.9	99.4	MTTTSIANTEQYNYDVIRKFAIMTLVWGVVGMLVGVYIASELAFPVLNFDIPYITFGRLRPVHTGAVIFGFGGSALFATSYYVVQRTCQARLLSDGMANFTFWGWQTIIVLAALGDVLGYSQGREYAEMEWPIDLLIEVVWVVYLVVFVGTLMKRKQPHIYVANWFYLAFILATALLHTFNNLAVPVSLFSMKSYSLFSGAQDAMTQWWYGHNAVGFFLTAAFLGMMYYFVPKQAGRPVYSYRLSVLHFWALVFLYMWAGTHHLHWTAIPDWTSTLAATFSIMLLLPSWGGMVNGILTLSGAWDKMRTDPVIRFLIVSLSFYGMSTFEGPVMSLKDVNALSHYTDWTVGHVHSGALGWVAMVSFGSFYHLVPRLWNTQMYSNRLINVHFWLATIGILLYITALWISGIMQGLMWRAFDDFGNLQYSFIESVAAAHNLYVMRAIGGLFFLSGMVLMCYNMYKTIKSGNTGTQA*
56	Cytochrome cbb3 oxidase	CcoN		Aerobic respiration (low O2)	Water_MAG21	Bacteria;Bacteroidota;Chlorobia;Chlorobiales;Chlorobiaceae;Chlorobaculum;	Chlorobaculum	SD3810_NODE_13757_length_2158_cov_1.950271_1 # 3 # 707 # -1 # ID=258_1;partial=10;start_type=GTG;rbs_motif=None;rbs_spacer=None;gc_cont=0.557	CcoN-WP_139456157.1 cytochrome C oxidase Cbb3 [Chlorobaculum thiosulfatiphilum]	93.6	219	235	17	235	1	219	1.97e-143	410	93.2	47.2	MPFHTIFFINQIQEEGMNDTGYDYSVVRGFAFSALFWLIVGLIIGLWIAFEMFNPALNITPWLSFGRLRVVHTNGLGVGFGLSGIFATAYYMLQRLTRTTLPFPRLAKAHLVFFNLIIAAAAVTLMAGMNTTKEYAELEWPLDVAVVIMWVMFAINVFAILIKRQEKQMYISLWYLVSMTVTIAVLYIVNNLEIPLNLYKSYSLYAGANDANVQWWYGHNIVGFIFTVPVLAMFY
56	Cytochrome cbb3 oxidase	CcoN		Aerobic respiration (low O2)	Water_MAG26	Bacteria;Pseudomonadota;Gammaproteobacteria;Burkholderiales;Burkholderiaceae_B;Limnohabitans;	Limnohabitans	SD3810-11_k127_152556_2 # 621 # 2045 # -1 # ID=214_2;partial=00;start_type=ATG;rbs_motif=GGA/GAG/AGG;rbs_spacer=5-10bp;gc_cont=0.537	CcoN-WP_108282213.1 cytochrome-c oxidase, cbb3-type subunit I [Limnohabitans sp. Jir61]	92.4	474	475	1	474	1	474	0	909	99.8	99.8	MNTSHNAVYDDSVVRQFSIMAVVWGVVGMLVGVIVASQLAWPELNFGIPWLSFGRLRPLHTNAVIFAFGGSALFATSYYVVQRTCHTTLFLPKLASFTFWGWQLVILLAAITLPLGYTQSKEYAELEWPIDLLIAVVWVAYAVVFFGTIGIRKVKHIYVANWFYGAFIIAVALLHIVNSAAIPASFMKSYSAYAGAQDAMVQWWYGHNAVGFFLTAGFLGMMYYFIPKQAGRPVYSYRLSIVHFWALIFTYMWAGPHHLHYTALPDWTQSLGMVFSLVLLAPSWGGMINGIMTLSGAWHKLRDDPVLRFLIVSLSFYGMSTFEGPMMAIKTVNALSHYTDWTVGHVHSGALGWVGLVSMGSIYFLIPRLFGQKTMYSAKAVEVHFWMATIGIVLYIAAMWIAGVMQGLMWRAINADGTLTYTFVESVKATYPFYVLRVAGGLLYLSGMVLMLWNVVKTAMNGQAVAAAIPAPAH*
56	Cytochrome cbb3 oxidase	CcoN		Aerobic respiration (low O2)	Water_MAG30	Bacteria;Pseudomonadota;Gammaproteobacteria;Burkholderiales;Burkholderiaceae_B;Rhodoferax_C;	Rhodoferax_C	SD3810-11_k127_133608_4 # 1232 # 2668 # -1 # ID=463_4;partial=00;start_type=ATG;rbs_motif=GGAG/GAGG;rbs_spacer=5-10bp;gc_cont=0.614	CcoN-WP_117172965.1 cytochrome-c oxidase, cbb3-type subunit I [Rhodoferax sp. IMCC26218]	92.3	478	479	1	478	1	478	0	918	99.8	100	MAFQNQKAELYNDTVVRQFAIMTVVWGVVGMLVGVIVASQLAWPELNMGIPWLTYGRLRPLHTNAVIFAFGGSALFATVYYVVQRTCQVRLFSDKLAAFTFWGWQVVILLAAVTLPLGLTTGKEYAELEWPIDILITLVWVAFAVVFFGTVGTRKVRHIYVANWFFGAFIIAVALLHLVNSAEVPASLTKSYSAYSGARDAMVQWWYGHNAVGFFLTAAFLGMMYYFIPKQAGRPVYSYRLSIVHFWALIFTYMWAGPHHLHYTALPDWTQSVGMVFSLILLAPSWGGMINGIMTLSGAWHKLRDDPILRFLIVSLSFYGMSTFEGPMMSIKTVNALSHYTDWTVGHVHSGALGWVGLVTMGSMYHLIPKLFGQKQMYSMKAVEIHFWTATIGIVIYIAAMWIAGVMQGLMWRAINPDGTLTYTFVEGVKATYPFYVLRLLGGLLYLSGMVIMLWNTLKTATTGRAVNVAVPTAVAHA*
56	Cytochrome cbb3 oxidase	CcoN		Aerobic respiration (low O2)	Water_MAG29	Bacteria;Pseudomonadota;Gammaproteobacteria;Burkholderiales;Burkholderiaceae_B;Limnohabitans;Limnohabitans sp903925445	Limnohabitans	SD3810-11_k127_251000_1 # 1 # 723 # 1 # ID=60_1;partial=10;start_type=Edge;rbs_motif=None;rbs_spacer=None;gc_cont=0.530	CcoN-WP_100132877.1 cytochrome-c oxidase, cbb3-type subunit I [Limnohabitans sp. B9-3]	91.2	239	241	1	239	236	474	3.31e-163	461	99.2	50.3	SYRLSIVHFWALIFTYMWAGPHHLHYTALPDWTQSLGMVFSLVLLAPSWGGMINGIMTLSGAWHKLRDDPILRFLIVSLSFYGMSTFEGPMMAIKTVNALSHYTDWTVGHVHSGALGWVGLVSMGSLYYLIPKLFGRKQMFSVKAIELHFWMATIGIVLYIASMWIAGVMEGLMWRAINPDGTLTYTFVEGVKAAHPFYVIRTFGGLLYLGGMLMMLWNVLMTALNGEPKAIAIPAPAHA*
56	Cytochrome cbb3 oxidase	CcoN		Aerobic respiration (low O2)	Mq_MAG115	Bacteria;Acidobacteriota;Terriglobia;Bryobacterales;Bryobacteraceae;Sulfopaludibacter;	Sulfopaludibacter	Melaleuca2022_k127_334442_7 # 3802 # 4872 # -1 # ID=273_7;partial=01;start_type=Edge;rbs_motif=None;rbs_spacer=None;gc_cont=0.582	CcoN-WP_105497549.1 cytochrome oxidase [Candidatus Sulfopaludibacter sp. SbA3]	90.4	356	357	1	356	108	463	4.27e-253	694	99.7	76.9	ATAVLWNIIILGAVVSLMGGYNQGFEYAELPLPLDVLVVIAWVMFGINIFGTIATRKYQQMYVTLWYTMGTVLWTAFVYITGNFAVEFTTGTNQANLNWMYVHNAVGLIFTPIGLGIAYYMIPRSSNTPLYSHRLSMIGFWSLAFVYVWTGAHHMLHGPISQWLQTIAITFSVMLLIPVWAVVYNFFATMKGQWHQLRENVPLKFLMSGTVFYLLTCFQGPMHSLRSVNAIVSKTDWIPGHAHMALLGCFSFFAIAGTYYVVPRAWNTKLYSDTLANWSFWAIMMGGLGFFVTLWLGGFWQGWQWNNPSIPFIDTVVALKPIWLVRFFSGCMIFSGIVMFAYNVMATVIGRREYAK*
56	Cytochrome cbb3 oxidase	CcoN		Aerobic respiration (low O2)	Water_MAG25	Bacteria;Pseudomonadota;Alphaproteobacteria;Rhodobacterales;Rhodobacteraceae;Stagnihabitans;	Stagnihabitans	SD3810-11_k127_178277_1 # 1 # 699 # 1 # ID=81_1;partial=10;start_type=Edge;rbs_motif=None;rbs_spacer=None;gc_cont=0.642	CcoN-WP_091301737.1 cytochrome-c oxidase, cbb3-type subunit I [Gemmobacter aquatilis]	90.1	232	233	1	232	302	532	5.67e-158	450	99.6	43.4	WALIFLYIWAGPHHLHYTALPDWASTLGMVFSIMLWMPSWGGMINGLMTLSGAWDKLRTDPVVRMMVIAIGFYGMSTFEGPVMSIKEVNSLSHYTDWTIGHVHSGALGWNGMITFSVLYFLTPRLWNRDGLYSLRLVSWHFWLATIGIVLYAASMWVSGVMEGLMWREVDANGFLVNAFADTVAAKFPMYVVRGLGGGMYLTGGLIMVYNLWMTVRAQPAKAASLAAAIPAE*
56	Cytochrome cbb3 oxidase	CcoN		Aerobic respiration (low O2)	Water_MAG33	Bacteria;Pseudomonadota;Gammaproteobacteria;Burkholderiales;Burkholderiaceae_C;Sheuella;	Sheuella	SD3810-11_k127_156883_96 # 110142 # 111611 # -1 # ID=1_96;partial=00;start_type=ATG;rbs_motif=AGGA;rbs_spacer=5-10bp;gc_cont=0.497	CcoN-WP_163654993.1 cytochrome-c oxidase, cbb3-type subunit I [Orrella sp. NBD-18]	89.7	484	490	1	484	1	484	0	887	98.8	99.6	MASSPTATADTFNYTVVRQFAIMTVVWGIVGMLVGVVIAAQLLLPQLNLDIPWLTYGRLRPLHTNAVIFAFGGSALFAASYYVVQRTCQARLFCGKLAAFTFWGWQLVILSAAITLPLGITTSKEYAELEWPIDILITLVWVAYAIVFFGTIVKRRSKHIYVANWFFGSYILTIAILHIVNNIEMPVSFWKSYSAYAGVQDAMVQWWYGHNAVGFFLTTSFLGMMYYFIPKQAERPIYSYRLSIVHFWALAFTYMWAGPHHLLYTSLPDWTQSLGMVFSLILLAPSWGGMINGIMTLSGAWYKLRTDPILKFMVVSLSFYGMSTFEGSMMSIRTVNALSHYTDWTIGHVHSGALGWVAMITFGMLYYLIPRLWGREKMYSTRLIEVHFWIATVGVVLYIASMWIAGVMQGLMWRATEADGSLTYSFVESVKSTFPFYAIRLMGGALYLSGMLLMAYNVFKTVIGQTPVNPAIPLESNDSVRSMAESAQA*
56	Cytochrome cbb3 oxidase	CcoN		Aerobic respiration (low O2)	Mq_MAG155	Bacteria;Pseudomonadota;Alphaproteobacteria;Acetobacterales;Acetobacteraceae;Rhodopila;	Rhodopila	Melaleuca2022_k127_604387_18 # 18035 # 19513 # -1 # ID=317_18;partial=00;start_type=ATG;rbs_motif=GGA/GAG/AGG;rbs_spacer=5-10bp;gc_cont=0.604	CcoN-WP_104522039.1 cytochrome-c oxidase, cbb3-type subunit I [Rhodopila globiformis]	88.6	474	493	1	474	1	473	0	885	96.1	97.1	MSDLALAERPVIYNDAVVKKFVIASMFWAIVAFLVGCYIAAELAWPSLNLGLSFINFGRLRPVHTSAAIFAFGGSALLGTSFYVVQRTCRTRLFGGEALANFVFWGYQFFIVMAALSYVMGFSKSKEYAEPEWHIDIWLTIVWLCYLLVFVGTLLKRSEPHIYVANWFYLAFIITIAILHLVNNAAVPVSPYSAKSYSAYAGVQDALVEWWYGHNAVGFFLTAGFLGMMYYFIPKAAGRPVYSYRLSIVHFWTLIFIYIWAGPHHLLWTALPDWTQTLGMAFSIMLWMPSWGGMINGIMTLSGAWDKLRTDPGLRFSVTAVGFYGMSTFEGPVMSVREVNALSHYTDWTIGHVHSGALGWVAFITFGAMYYLVPVLWGRKALYSTRLASWHYWIATMGIVLYIVSMWVAGIMEGLMWRAYDKFGFLQYSFIESVIAVHPFYVVRMLGGVFFMLGGFIMVYNLIRTVTSPTTEAPREVLVGQPVPSTLGVAGA*
56	Cytochrome cbb3 oxidase	CcoN		Aerobic respiration (low O2)	Water_MAG36	Bacteria;Pseudomonadota;Gammaproteobacteria;Burkholderiales;Rhodocyclaceae;;	0	SD3810-11_k127_141912_13 # 11554 # 12984 # -1 # ID=66_13;partial=00;start_type=ATG;rbs_motif=GGA/GAG/AGG;rbs_spacer=11-12bp;gc_cont=0.601	CcoN-WP_094268478.1 cytochrome-c oxidase, cbb3-type subunit I [Thauera propionica]	88	476	477	1	476	1	475	0	882	99.8	99.8	MQTQATYNYKVVRQFAIMAVVWGIVGMLVGVIIAAQLVWPELNVAEWLHFGRLRPLHTNAVIFAFGGCALFATSYYCVQRTCHTRLFSDGLAAFTFWGWQLVILLAAITLPMGFTSGKEYAELEWPIDILIAVVWVSYAIVFFGTIVKRKTPHIYVANWFFGGFILAVALLHIVNSCEIPVGGMWPMKSYSCYAGAQDAMVQWWYGHNAVGFFLTAGFLGMMYYFVPKQAGRPVYSYRLSVVHFWALIFTYMWAGPHHLHYTALPDWTQSLGMVFSLILLAPSWGGMINGIMTLSGAWNKLRDDPILKFLVTSLSFYGMSTFEGPMMAIKTVNALSHYTDWTVGHVHSGALGWVAMVSIGSIYYMIPRLFGQKEMWSVKLINFHFWLATIGVVLYIASMWIAGVMQGLMWRATNPDGTLTYAFVESVKASYPFWTIRVLGGVLFLSGMIVMFYNVMRTVAGNKAYDAPVLAPAAAH*
56	Cytochrome cbb3 oxidase	CcoN		Aerobic respiration (low O2)	Water_MAG27	Bacteria;Pseudomonadota;Gammaproteobacteria;Burkholderiales;Burkholderiaceae_B;Limnohabitans;	Limnohabitans	SD3810-11_k127_373397_16 # 17379 # 18809 # 1 # ID=61_16;partial=00;start_type=ATG;rbs_motif=None;rbs_spacer=None;gc_cont=0.514	CcoN-WP_057206397.1 cytochrome-c oxidase, cbb3-type subunit I [Acidovorax sp. Root217]	86.7	472	477	3	474	6	477	2.21000000094289e-316	860	99	98.3	MNNSQTLYYHDKVVRQFSIMTVVWGVVGMLVGLIIAAQLAWPELNFGISFLSYGRLRPLHTNAVIFAFGGCALFASCYYVSQRTGQTPLFAPKLAAFTFWGWQLVILCAAISLPMGYTTGKEYAELEWPIDLLITVVWVCFAIVFFGTIIKRRVKHIYVANWFFGAFILTVAVLHLVNSAEVPAGWMKSYSAYAGVQDAMVQWWYGHNAVGFFLTAGFLGMMYYFIPKQAERPVYSYRLSIVHFWALIFTYMWAGPHHLHYTALPDWTQSLGMIFSLVLLAPSWGGMINGIMTLSGAWHKLRDDPVLRFLIVSLSFYGMSTFEGPMMSIKTVNALSHYTDWTVGHVHSGALGWVGLISMGTMYFLIPRLFGQKKMHSQAAIELHFWMATIGIVLYIAAMWIAGVMQGLMWRAINDDGTLTYTFVEGVKATYPYYVIRVLGGALYLGGMLVMAWNVALTALSGQASLVQIPSTGATR*
56	Cytochrome cbb3 oxidase	CcoN		Aerobic respiration (low O2)	Mq_MAG89	Bacteria;Pseudomonadota;Alphaproteobacteria;Rhodospirillales;Magnetospirillaceae;;	0	Melaleuca2021_k127_921629_1 # 3 # 1355 # -1 # ID=608_1;partial=10;start_type=ATG;rbs_motif=AGGAG;rbs_spacer=5-10bp;gc_cont=0.614	CcoN-WP_101249189.1 cytochrome-c oxidase, cbb3-type subunit I [Telmatospirillum siberiense]	86.3	451	451	1	451	1	450	2.41e-307	836	100	91.5	MTQATMATTGQAETSPYVDDVVRKFVIAAVFWGIVGFLAGDFIAWELAFPALNMDLPWTTFSRVRPVHTSGVIFAFGGNVLLGTSFFVVQRTCRARLFGGSALGNFVFWGYQLFILMAASGYVMGITQGREYAEPEWYTDLWLTIVWVAYLGTFVGTIIKRQVSHIYVANWFYLAFIVTIAMLHLGNNLAVPTIIFGGTWWKSYSVYSGVQDAMTQWWYGHNAVGFFLTAGFLAIMYYFVPKRAQRPVYSYRLSIVHFWALIFTYIWAGPHHLHYTALPDWAQTLGMTFSVMLWMPSWGGMINGLMTLSGAWDKLRTDPVIRFLVTSVAFYGMSTFEGPMMSIKAVNSLSHYTDWGIGHVHSGALGWVAFVSFGALYHLVPVLWKRSQLYSMRLVSYHFWTATIGVVLYITSMWISGIMQGLMWRAYDNLGFLQYSFIETVAAMHPYYIIR
56	Cytochrome cbb3 oxidase	CcoN		Aerobic respiration (low O2)	Mq_MAG87	Bacteria;Pseudomonadota;Alphaproteobacteria;Rhizobiales;Beijerinckiaceae;Roseiarcus;	Roseiarcus	SD3796_NODE_14658_length_4906_cov_1.293785_2 # 210 # 1859 # -1 # ID=320_2;partial=00;start_type=ATG;rbs_motif=AGxAGG/AGGxGG;rbs_spacer=5-10bp;gc_cont=0.639	CcoN-WP_113892698.1 cytochrome-c oxidase, cbb3-type subunit I [Roseiarcus fermentans]	84.7	549	550	1	549	1	549	0	980	99.8	100	MQAVTTSKSMRGGEVGLIAVLAVVALLCLYIAAKTIEPAFAFHMALGVVAAAAGVFAIFQRYSARPAAMPPLEIDGKPNYNFGPVKFCTLAALFWGVAGMAVGIYIAFELAYPWLNLAPWFNFGRLRPLHTSAVIFAFGGNVLLATSFYVVQRTSRARLAGDLAPWFVVLGYQMFIVLAGTGYLLGVTDGKEYAEPEWYVDLWLTVVWVTYLLVYLGTLMRRKEPHIYVANWFFLAFILTIAMLHLGNNAAIPISLLSSKSVILWGGVQDAMFQWWYGHNAVGFFLTAGFLGIMYYFVPKRAERPVYSYRLSIIHFWALIFLYIWAGPHHLHYTALPDWAQTLGMTFSLMLWMPSWGGMINGLLTLSGAWDKLRTDPVLRMLVVSVAFYGMSTFEGPAMSIKTVNSLSHYTDWTVGHVHSGALGWVAYVSFGALYCLVPWLWNKRDLYSIRLVNWHFWVSTLGIVLYITSMWVSGILQGLMWRSYTPQGYLEYSFIETVAAMHPFYVIRALGGVLFITGYLLMVYNVWMTIRSGEAAEGAAQPTLQPAE*
56	Cytochrome cbb3 oxidase	CcoN		Aerobic respiration (low O2)	Mq_MAG88	Bacteria;Pseudomonadota;Alphaproteobacteria;Rhodospirillales;Magnetospirillaceae;CAIYCT01;	CAIYCT01	Melaleuca2021_k127_2035716_4 # 1422 # 2078 # -1 # ID=276_4;partial=01;start_type=Edge;rbs_motif=None;rbs_spacer=None;gc_cont=0.610	CcoN-WP_101249189.1 cytochrome-c oxidase, cbb3-type subunit I [Telmatospirillum siberiense]	84.7	215	219	1	214	273	487	2.78e-135	390	97.7	43.7	HYTALPDWAQTLGMTFSVMLWMPSWGGMINGLMTLSGAWDKLRTDPVMRFLVTSVAFYGKSTFEGPMMAIKSVNSLSHYTDWTIGHVHSGALGWVAFVSFGALYHLIPKLWKRQEVYSLRLVGVHFWIATVGVLLYITSMWISGIMQGLMWRAYDQYGFLQYSFVETVQAMHPYYVIRATGGVFFLTGGLVMAYNIYRTIKGDVAQGASYAPATSQAH*
56	Cytochrome cbb3 oxidase	CcoN		Aerobic respiration (low O2)	Mq_MAG99	Bacteria;Pseudomonadota;Gammaproteobacteria;Pseudomonadales;Spongiibacteraceae;;	0	SD3793_SD3796_k127_97341_1 # 1 # 1194 # 1 # ID=581_1;partial=10;start_type=Edge;rbs_motif=None;rbs_spacer=None;gc_cont=0.528	CcoN-WP_036256783.1 cytochrome-c oxidase, cbb3-type subunit I [Spongiibacter marinus]	84.6	384	398	1	384	76	459	2.89e-249	686	96.5	80.5	GTSFYVVQRTCQTRLISDRAAAIVFWGWQLIILLAAISLPLGYTSAKEYAELEWPIDILIAIVWVIYAYVFFGTIGIRKTSHIYVANWFYGAMIVTIAILHIVNNLEVPVSWNKSYSIYSGAVDAMVQWWYGHNAVGFFLTAGFLGMMYYFVPKQAGRPVYSYRLSIVHFWALIAVYIWAGPHHLIYTSLPDWAQSLGMVMSLILLAPSWGGMINGVMTLSGAWHKLRDDPILRFLIVSLSFYGMSTFEGPMMSIKTVNALSHDTDWTIGHVHSGALGWVAMVSIGATYHLIPPLFGKKRMFSVGLINTHFWLSTIGTVLYIASMWVNGIMQGLMWRAYNNDGTLTYSFAQAVLASHPGYVVRLSGGVLFLLGMLLMAYNVWRTAGDTRPELQLQSA*
56	Cytochrome cbb3 oxidase	CcoN		Aerobic respiration (low O2)	Mq_MAG147	Bacteria;Pseudomonadota;Alphaproteobacteria;Acetobacterales;Acetobacteraceae;;	0	Melaleuca2022_k127_271137_1 # 3 # 782 # 1 # ID=427_1;partial=10;start_type=Edge;rbs_motif=None;rbs_spacer=None;gc_cont=0.609	CcoN-WP_104522039.1 cytochrome-c oxidase, cbb3-type subunit I [Rhodopila globiformis]	84	238	260	1	238	232	468	6.36e-152	434	91.5	48.7	FIPKAANRPIYSYRLSIIHFWSLIFIYIWAGPHHLLWTALPDWTQTLGMAFSIMLWMPSWGGMINGMMTLSGAWDKLRTDPGLRFSVTAVGFYGMATFEGPVMSIRDVNALSHYTDWGIGHVHSGSLGWVAFITFGAMYYLFPRLYGRTELYSTRLASWHYWIATLGIVFYIVSMWVAGITEGLMWRAYDQYGFLQYSFIQSIAAVHPFMVMRLMGGLMFLTGGLLMAYNIWRTCTMPAGFTPASARPLPAVDYAMAGE*
56	Cytochrome cbb3 oxidase	CcoN		Aerobic respiration (low O2)	Ls_MAG7	Bacteria;Pseudomonadota;Alphaproteobacteria;Acetobacterales;Acetobacteraceae;;	0	SD8542_NODE_3081_length_5130_cov_1.264441_2 # 541 # 1995 # -1 # ID=272_2;partial=00;start_type=ATG;rbs_motif=GGAG/GAGG;rbs_spacer=5-10bp;gc_cont=0.619	CcoN-WP_104522039.1 cytochrome-c oxidase, cbb3-type subunit I [Rhodopila globiformis]	83.3	462	485	12	473	12	472	1.74e-303	828	95.3	94.7	MPDTLSPQAAPVYNDDVVRKFTIAAVIWAIVAFAVGVYIASELAWPALNFGQPWLNFGRLRPVHTSAAIFAFGGSALFGTSFYVVQRTCRARLFGGRALADFVFWGYQFFIVMAALSYVMGFSKSREYAEPEWHLDLWLTLVWVLYAVMFIGTLVKRSEPHIYVANWFYLAFILTVAILHIGNNLTVPVSVFGAKSYSLFSGAQDALIQWWYGHNAVGFFLTAGFLGMMYYFIPKAANRPVYSYRLSIIHFWSLIFIYIWAGPHHLHWTALPEWAQTLGMAFSVMLWMPSWGGMINGLMTLSGAWDKLRTDPGLRFSVTAVGFYGMSTFEGPVMSVRTVNALSHYTDWGIGHVHSGSLGWVAFISFGAIYYLVPKLWNREALYSVRLAAWHYWIATLGIVFYITSMWVAGIMEGLMWRAYDAHGFLQYSFLESVVAVHPFYVIRMLGGVLFLTGGLMMAFNLAMTIRGPRTRAALPGAFPVPAE*
56	Cytochrome cbb3 oxidase	CcoN		Aerobic respiration (low O2)	Water_MAG24	Bacteria;Pseudomonadota;Alphaproteobacteria;Rhizobiales;Beijerinckiaceae;CAIYZJ01;	CAIYZJ01	SD3810-11_k127_262887_29 # 28628 # 30280 # -1 # ID=153_29;partial=00;start_type=ATG;rbs_motif=GGAG/GAGG;rbs_spacer=5-10bp;gc_cont=0.544	CcoN-WP_027317313.1 cytochrome-c oxidase, cbb3-type subunit I [Microvirga flocculans]	82.2	550	551	1	546	1	550	0	949	99.1	99.3	MVQSIEKRMTWGEGGLAFAMAALAVLSLVVAAKAYTAAYAFHAYIFAAASVAAVFAIINHYYNRPAELPAQMIDGKPNYNMGPVKFATIAAVFWGIAGFLVGLIIASQLAYPFLNFDLPFTAFGRLRPLHTSAVIFAFGGNVLLATSFYVVQRTCRARIAGELAPWFVVLGYNLFIVIAGTGYLLGITQGKEYAEPEWYSDLWLTIVWVVYLLVFLFTLAKREEPHIYVANWFYLAFIATIAVLHLVNNASVPVSIFSSKSYIVWSGLQDAMVQWWYGHNAVGFFLTAGFLAIMYYFMPKRAERPVYSYRLSIIHFWALIFMYIWAGPHHLHYTALPDWAQTLGMTFSIMLWMPSWGGMINGLMTLSGAWDKLRTDPVLRMMVVSVAFYGMSTFEGPMMSIKAVNSLSHYTDWTIGHVHSGALGWVAYISFGAIYCLVPWLWNKREVYSLKLVNWHFWISTIGIVIYISSMWVAGILQGLMWRSYTKLGFLEYSFIETTEALHPMYVIRALGGAMFLVGALIMAYNIYRTITDGEPAGEAATKPALASGH*
56	Cytochrome cbb3 oxidase	CcoN		Aerobic respiration (low O2)	Mq_MAG79	Bacteria;Pseudomonadota;Alphaproteobacteria;Acetobacterales;Acetobacteraceae;JAJZHU01;	JAJZHU01	SD3793_NODE_1007_length_24175_cov_0.998545_3 # 385 # 1833 # 1 # ID=3_3;partial=00;start_type=ATG;rbs_motif=AGGA;rbs_spacer=5-10bp;gc_cont=0.580	CcoN-WP_104522039.1 cytochrome-c oxidase, cbb3-type subunit I [Rhodopila globiformis]	81.5	453	483	13	465	13	465	1.48e-292	800	93.8	93	MTAVVTVADAPRYNEEVVKKFIIASMFWAIVAFLAGVYIALELCWPAFNLDLPWLNFGRLRPVHTSAAIFAFGGSALIGSSLYVVQRTCRTRLWGGDALANFVFWGYQFFIVMAALSYMMGYSQGKEYAEPEWHLDIWLTIIWVAYLLLFMGTLLIRKEPHIYVANWFYLAFIVTIAMLHLVNNAAWPVSFFMAKSYSAYAGVQDALIQWWYGHNAVGFFLTAGFLGMVYYFIPKAANRPVYSYRLSIVHFWSLIFMYIWAGPHHLHYTALPDWTQTLGMAFSVMLWMPSWGGMINGIMTLSGAWDKLRTDPGLRFSVTAVAFYGMATFEGPVMSVRQVNALSHYTDWGIGHVHSGTLGWVSFITFGMFYYIVPALWKREIFSKTLIAWHYWIGTLGIVFYITAMWVSGITQGLMWRAYDAQGFLQYSFVESVVATHPFEIIRAAGGMLFLAGACLMIYNLVQTMRGAAEKTSVALVAQAAE*
56	Cytochrome cbb3 oxidase	CcoN		Aerobic respiration (low O2)	Mq_MAG158	Bacteria;Pseudomonadota;Alphaproteobacteria;Rhizobiales;Beijerinckiaceae;Methylovirgula;	Methylovirgula	Melaleuca2022_k127_685635_9 # 7792 # 9252 # 1 # ID=403_9;partial=01;start_type=ATG;rbs_motif=GGAG/GAGG;rbs_spacer=5-10bp;gc_cont=0.591	CcoN-WP_134489439.1 cytochrome-c oxidase, cbb3-type subunit I [Methylocella tundrae]	80.5	487	487	1	487	1	486	3.38e-302	827	100	87.6	MAQAQPQTKTLWPSEMMFAGGLFLFALFALYIAGKAWEPAYAFHALLFAAAAGAGCFAIVNRFYARPAERPPQTIDGKPNYNFGPIKFATVASIFWGIAGFSVGLYVALEMAFPLLNFDLKWIEFGRLRPVHTSAVIFAFGGNALLATSLYVVQRTCRARLAGDLAPWFVVLGYNLFIVIAATGYLLGITHSKEYAEPEWYADLLLVAVWVTYLLIFLGTLMKRSEPHIYVANWFYLAFIVTIAVLVLGNNAAIPVSIFSSKSYVLWSGVQDAMIQWWYGHNAVGFFLTAGFLGIMYYFIPKRADRPIYSYRLSIIHFWALIFLYIWAGPHHLHYTALPDWAQTLGMTFSIMLWMPSWGGMINGLMTLSGAWDKLRTDPVLRLLVVSVAFYGMSTFEGPLMSIKTVNALSHYTDWGIGHVHSGSLGWVGYVTFGALYCMVPWLWNRKGLYSLKLVNWHFWISTIGIVFYISAMWVSGILQGLMWRAY
56	Cytochrome cbb3 oxidase	CcoN		Aerobic respiration (low O2)	Mq_MAG83	Bacteria;Pseudomonadota;Alphaproteobacteria;Caulobacterales;Caulobacteraceae;;	0	SD3793_NODE_742_length_29510_cov_2.267740_13 # 10443 # 12107 # -1 # ID=35_13;partial=00;start_type=ATG;rbs_motif=GGA/GAG/AGG;rbs_spacer=5-10bp;gc_cont=0.655	CcoN-WP_099535280.1 cytochrome-c oxidase, cbb3-type subunit I [Caulobacter sp. X]	80.1	527	555	23	545	24	547	0	899	94.2	95.6	MAAIETNPPARGSGEAGYFLVAIGALALLSAAATAASKDPLFQFQGWIFTIAFTLGAFALTGGIASGSLTSPQDRYSDNVIRAGVVATMFWGVAGMLVGCIIAAQLSWPRIFYFPDFGFLNFGRLRPLHTSAVIFAFGGNALIATSFWVVQRTCRARLFGGVAPWFVFWGYQLFIVLAGLGYLVGITQGQEYAEPEWATDLWLAIVWVAYLIVFLGTIWKRKEPHIYVANWFYLAFIVTIAILHIVNNLALPVNFLNHRSYEVWSGVQSALVQWWYGHNAVGFFLTAGFLGMMYYFIPKRAERPIYSYRLSIVHFWALIFIYIWAGPHHLHYTALPQWAQTLGMTFSIMLWMPSWGGMINGLMTLSGAWDKLRTDPVIRMLVVSLAFYGMSTFEGPVMSVRTVNALSHYTDWTIGHVHSGALGWVGFVTFGSMYCMVPWLWKKDRLYSNTLVEWHFWISTTGILLYITAMWVSGIMEGLMWREYTPQGFLAYSFVEVVAARHVEFVIRLVGGLMYLGGALIMVYNLWRTVRLPSSESAAHPANAVPAPLALAAE*
56	Cytochrome cbb3 oxidase	CcoN		Aerobic respiration (low O2)	Water_MAG23	Bacteria;Pseudomonadota;Alphaproteobacteria;Acetobacterales;Acetobacteraceae;CAITOL01;CAITOL01 sp903893975	CAITOL01	SD3810-11_k127_352269_7 # 5239 # 6708 # -1 # ID=60_7;partial=00;start_type=ATG;rbs_motif=GGAGG;rbs_spacer=5-10bp;gc_cont=0.577	CcoN-WP_150038587.1 cytochrome-c oxidase, cbb3-type subunit I [Rhodovastum atsumiense]	79.3	482	490	8	489	13	490	1.52e-299	818	98.4	97.6	MAEPMQVPIQYNEAVVRKFVIAGVFWAVVAFLVGVYIAAELAWPEANLGFSFVNFGRLRPVHTSGAIFAFGGSILLGTSFYVVQRTCRARLFGGEALADFVFWGYQFFIVMAALSYVMGYSQGQEYAEPEWHLDLWLTVVWVIYAVIFVGTLLKREEPHIYVANWFYLAFILTIAVLHLVNNAAIPISMYSAKSYSVYSGVQSALIQWWYGHNAVGFFLTAGFLGMMYYFIPKQADRPIYSYRLSVVHFWSLVFMYIWAGPHHLHYTSLPDWTQTLGMVFSLMLWMPSWGGMINGLMTLSGAWDKLRTNPALRFSVTAVGFYGMSTFEGPVLSIRDVNALAHYTDWVVGHVHSGTLGWNAFISFGAIYYLVPALWKRSGLYSTRLVAWHYWISTLGIVLYISSMWVAGIMQGLMWRAYDAFGFLQYSFAESVNAVHPYYVIRWMGGVMFFVGALIMVYNLVMTVRSPSTNLSASNAGQFGPAGAVVAGE*
56	Cytochrome cbb3 oxidase	CcoN		Aerobic respiration (low O2)	Mq_MAG91	Bacteria;Pseudomonadota;Alphaproteobacteria;Sphingomonadales;Sphingomonadaceae;Novosphingobium;	Novosphingobium	Melaleuca2021_k127_1665842_6 # 5519 # 6682 # 1 # ID=284_6;partial=01;start_type=ATG;rbs_motif=GGA/GAG/AGG;rbs_spacer=5-10bp;gc_cont=0.599	CcoN-WP_127705487.1 cytochrome-c oxidase, cbb3-type subunit I [Novosphingobium sp. FSY-9]	79.3	392	388	1	388	1	392	8.9e-229	637	100	70.9	MVTILSRAGAWLVILLMAILAMVAAKDAPFAIQMGTVAVAAIVGLVYSLRSPNYKTAGIPVVADPSRYDDDPIRWGVIATVFWGMAGFLVGLIIALQLAYPLLNLQPYLNFGRMRPLHTSAVIFAFGGNALIASSFYVVQRTCRARLAFPGLARFVFWGYQLFIVLAGTGYLLGITQGKEYAEPEWYVDLWLTVVWVAYLAVFVGTLVKRAEPHIYVANWFYLSFIITVAMLHLVNNIAIPVSFLGSRSISFFGGVQGALVQWWYGHNAVGFFLTAGFLGMMYYFVPKQAERPVYSYRLSIVHFWALIAVYIWAGPHHLIYTSLPDWAQSLGMVMSLILLAPSWGGMINGMMTLSGAWNKLRDDPILRFLIVALSFYGMSTFEGPMMS
56	Cytochrome cbb3 oxidase	CcoN		Aerobic respiration (low O2)	Mq_MAG88	Bacteria;Pseudomonadota;Alphaproteobacteria;Rhodospirillales;Magnetospirillaceae;CAIYCT01;	CAIYCT01	Melaleuca2021_k127_627981_17 # 20806 # 22269 # 1 # ID=207_17;partial=00;start_type=ATG;rbs_motif=GGAG/GAGG;rbs_spacer=5-10bp;gc_cont=0.616	CcoN-WP_142849246.1 cytochrome-c oxidase, cbb3-type subunit I [Telmatospirillum sp. J64-1]	78.4	458	488	7	464	15	472	3.66e-286	784	93.9	93.3	MSSSIDATTYNEDVIKKFAIAAVFWGVVGFLAGDYIAWELAYPVLNLNLEWTTFGRLRPVHTSAVIFAFGGNVLLATSLYVVQRTCRASLFGGNVLANIIFWGYNLFIVLAALSYVLGYSQGQEYAEPEWALDLYLAVIWVLYIVVFAGTLMKRKEPHIYVANWFFLAFQLTVAMLHIGNNLAVPVSLTTLKSYNVFAGVQNAMVQWWYGHNAVGFFLTAGFLGIMYYFVPKRANRPVYSYRLSIIHFWALIFLYIWAGPHHLHYTALPDWAQTLGMTFSVMLWMPSWGGMINGLMTLSGAWDKLRTDPVIRMMVVSLAFYGMATFEGPVMSIRSVNALSHYTDWTIGHVHSGALGWVGFITFGALYCMAPWLWKKPRLYSDRLVEWHFWIATTGILLYICAMWVSGVMEGLMWREYTPQGFLAYSFVETVAAKHVENVIRTLGGLMYLAGAVIMAYNLWRTARMPAVVASDPGALAPAVPAALAAE*
56	Cytochrome cbb3 oxidase	CcoN		Aerobic respiration (low O2)	Cg_MAG7	Bacteria;Pseudomonadota;Gammaproteobacteria;Steroidobacterales;Steroidobacteraceae;13-2-20CM-66-19;	13-2-20CM-66-19	SE7480_NODE_41_length_50223_cov_1.961694_32 # 34406 # 35848 # -1 # ID=39_32;partial=00;start_type=ATG;rbs_motif=GGAG/GAGG;rbs_spacer=5-10bp;gc_cont=0.585	CcoN-WP_135280703.1 cytochrome-c oxidase, cbb3-type subunit I [Candidatus Macondimonas diazotrophica]	78.3	469	481	6	473	7	475	5.86e-292	798	97.3	97.9	MNAAVAQVYNDKVVRQFTIMTLVWGIVGMTVGALIAAQLIWPALNFDLPWLAYGRIRPLHTNAVIFAFGGCALMGTSFYVVQRTCHVRLFSDKLAAFVFWSWQAVILLAVISLPMGWTTAKEYAELEWPIDILIALVWVAYLIVFFGTLAKRRVPHIYVANWFYGAFIITTAVLHIVNSAEVPLTLTKSYSAYAGTADAMVQWWYGHNAVGFFLTAGFLGMMYYFVPKQAGRPIYSYRLSIVHFWALISVYMWAGPHHLHYSTLPDWAQTLGMVFSLILLAPSWGGMINGMMTLSGAWDKLRTDPILKFLIVSLSFYGMSTFEGPMMSIKTVNALSHFTDWGIGHVHSGALGWVAMMTIGSTYVLFPRLYGQKTMWSTRLIDWHFWTMTIGVVLYISAMWVAGLTQGLMWRATNPDGTLTYTFVESLQATYPYYEVRLLGGLIILGGMFVMAYNCYRTARQQRGVPAPVAIPEAGLIGAS*
56	Cytochrome cbb3 oxidase	CcoN		Aerobic respiration (low O2)	Mq_MAG92	Bacteria;Pseudomonadota;Alphaproteobacteria;UBA9219;UBA9219;CAIQVS01;	CAIQVS01	Melaleuca2021_k127_252228_17 # 14471 # 15913 # -1 # ID=10_17;partial=00;start_type=ATG;rbs_motif=AGGAG;rbs_spacer=5-10bp;gc_cont=0.475	CcoN-WP_020399869.1 cytochrome-c oxidase, cbb3-type subunit I [Kordiimonas gwangyangensis]	77.5	462	481	10	471	8	469	3.82e-284	778	96	95.9	MTSATQPSVPNYNDAVIRLFTIAAIFWGVVGMAVGLLLALQLTFPDLNFAPYLNFGRLRPVHTSGVIFAFGGNVLLGTSYYVVQRTGRVRLWSDFLANFTFWGYQSFIVIAAVGYVLGATEGKEYAEPEWYAKLYLTIVWVAYLLEYLVTLIKRKEPHIYVANWFYLAFIITIAILHIVNGLSVPVSFTEAKSYSLFGGVQSAMIEWWYGHNAVGFFLTAGFLGIMYYFVPKQAGRPIYSYRLSILHFWSLIFIYIWAGPHHLHYTALPDWAQTLGMTFSVMLWMPSWGGMINGIMTLSGAWHKLRDDPVLQFMIIALAFYGMSTFEGPLMSIKEVNALSHYTNWTIGHVHSGALGWVAFISFGAIYYLVPKLWKKDGMYSIGLIRVHLWISTIGIVFYITSMWIAGIMQGLMWRSYDGHGFLQYSFSESVQAMHPYYAIRAFGGALYLLGTLIMVYNVWRTIKCDKAPAIAATVAVAQS*
56	Cytochrome cbb3 oxidase	CcoN		Aerobic respiration (low O2)	Mq_MAG71	Bacteria;Pseudomonadota;Alphaproteobacteria;Acetobacterales;Acetobacteraceae;Acidisoma;	Acidisoma	SD3793_NODE_12424_length_3443_cov_1.264777_2 # 446 # 1936 # 1 # ID=466_2;partial=00;start_type=ATG;rbs_motif=GGAG/GAGG;rbs_spacer=5-10bp;gc_cont=0.577	CcoN-WP_037457962.1 cytochrome-c oxidase, cbb3-type subunit I [Skermanella stibiiresistens]	76.6	496	497	1	495	1	496	7.97e-297	812	99.6	99.2	MTIATLHGSAVSGQQATGEAVKYNEAVLRLFVAAAVFWGIVGMLVGVVIALQLAFPQLNFGIEYIQFGRLRPVHTSAVIFAFGGNVLMASSLYCVQRTSRAALFGGDGLAKFIFYGYQFFIVMAALGYVCGVTQGKEYAEPEWYADYLLTIVWVAYAVAFIGTVATRKEPHIYVANWFFMAFIVTIAILHIVNNIDIPVSFFGTKSYPYFGGVQGAMVQWWYGHNAVGFFLTAGFLGIMYYFVPKQAQRPIYSYRLSIVHFWALIFLYIWAGPHHLHYTALPDWAQTLGMTFSVMLWMPSWGGMINGIMTLSGAWDKLRTDPVLRFLVSSVAFYGMSTFEGPMMSIKPVNALSHYTDWTIGHVHSGALGWVAEVSFGALYFMVPKLWNRNRLYSIRLVSYHFWIATLGIVLYITSMWVSGIMQGLMWRAYDNLGFLQYSFVETVVAMHPFYIIRAFGGFLFLCGAVIMGYNLYRTARGDLRKEQPYTLGGSAQVAR*
56	Cytochrome cbb3 oxidase	CcoN		Aerobic respiration (low O2)	Water_MAG16	Bacteria;Bacteroidota;Bacteroidia;Chitinophagales;Chitinophagaceae;Sediminibacterium;	Sediminibacterium	SD3810-11_k127_206016_5 # 3007 # 5151 # -1 # ID=352_5;partial=00;start_type=ATG;rbs_motif=AAA;rbs_spacer=8bp;gc_cont=0.448	CcoN-WP_088748600.1 MULTISPECIES: cytochrome-c oxidase, cbb3-type subunit II, partial [unclassified Sphingobacteriales (miscellaneous)]	76.3	506	715	197	701	1	505	7.23e-302	835	70.6	97.3	MQIEKFYYDNRIVKNFAFAAILWGVVGMLAGLLIAVQIYLPAANFGLPMTTFGRVRPVHTNAVIFAFVGNGIFMGVYYSLQRLCKTRMFSDALSKIHFWGWQLIIVAAAATLLTGHTTGKEYAELEWPIDIAITLIWVVFGINMFGTILKRRERHLYVAIWFFIATWVTVAMLHIVNSFEIPVSILKSYSWYAGVQDALVQWWYGHNAVAFFLTTPYLGIMYYFMPKAANRPVYSYRLSIIHFWALIFIYIWAGPHHLLYTALPDWAQSLGTVFSIMLIAPSWGGMLNGLFTLRGAWDKVREDPILKFMVVAVTCYGMATFEGPMLSLKSVNAISHFTDWTIAHVHVGALGWNGFLTFGVLYWIIPRIFNTELYSKKLATTHFWIGTIGIVLYAIPMYWAGFTQAMMWKQFTEEGTLKYQFLETVTHIIPMYVTRSIGGVLYLSGVFIMVYNIVKTVKSGSLVADEAAEAPALSKVVETHGKQYWHRWIERKPIQMLVFSLVLVAIGGMIELIPTFLVKSNIPTIAAVKPYTPLELQGRDIYVREGCYLCHSQMIRPFRDEVARYGEYSKAGEFVYDHPFQWGSKRTGPDLARIGGKYPDSWHYNHMLEPQSMSPGSIMPSFSWLLDDKIDTASTAAKIRAMQTLGVPYPAGYDQQANADLMAQANLIRTNLKNDKINTASDKEIIALIAYLQRMGTDIKLQNKMNALTGESVK*
56	Cytochrome cbb3 oxidase	CcoN		Aerobic respiration (low O2)	Mq_MAG78	Bacteria;Pseudomonadota;Alphaproteobacteria;Acetobacterales;Acetobacteraceae;CAIQQQ01;	CAIQQQ01	Melaleuca2021_k127_7299_3 # 1703 # 2419 # 1 # ID=44_3;partial=01;start_type=ATG;rbs_motif=GGAG/GAGG;rbs_spacer=5-10bp;gc_cont=0.605	CcoN-WP_104522039.1 cytochrome-c oxidase, cbb3-type subunit I [Rhodopila globiformis]	75.8	161	239	79	239	10	170	6.51e-88	270	67.4	33.1	MDNQRANTFVGFCMVPLVLLGLLLAARAVDVEMTIFGWGLTIFASLFGFSTLKRVYDYREAAAAGRLPLPDSSAGNAGPIHYNEEVVRKFTIAAMFWAIVAFAVGCYIAAELCWPNLNLGYSFTSFGRLRPVHTSAAIFAFGGSALFATSFYVVQRTNQARLFGGSALANFIFWGFQFFIVMAALSYVLGFSEGREYAEPEWHLDLWLTLIWVLYAVVYVGTLVMRKEPHIYVANWFYL
56	Cytochrome cbb3 oxidase	CcoN		Aerobic respiration (low O2)	Mq_MAG85	Bacteria;Pseudomonadota;Alphaproteobacteria;Micropepsales;Micropepsaceae;Rhizomicrobium;	Rhizomicrobium	Melaleuca2021_k127_1783290_4 # 3036 # 4715 # 1 # ID=186_4;partial=00;start_type=ATG;rbs_motif=AGxAGG/AGGxGG;rbs_spacer=5-10bp;gc_cont=0.636	CcoN-WP_113892698.1 cytochrome-c oxidase, cbb3-type subunit I [Roseiarcus fermentans]	74.7	549	560	1	549	1	548	6.25999947775401e-318	870	98	99.8	MQAVTTSKSMRGGEVGLIAVLAVVALLCLYIAAKTIEPAFAFHMALGVVAAAAGVFAIFQRYSARPAAMPPLEIDGKPNYNFGPVKFCTLAALFWGVAGMAVGIYIAFELAYPWLNLAPWFNFGRLRPLHTSAVIFAFGGNVLLATSFYVVQRTSRARLAGDLAPWFVVLGYQMFIVLAGTGYLLGVTDGKEYAEPEWYVDLWLTVVWVTYLLVYLGTLMRRKEPHIYVANWFFLAFILTIAMLHLGNNAAIPISLLSSKSVILWGGVQDAMFQWWYGHNAVGFFLTAGFLAMMYYFVPKQAQRPIYSYRLSIIHFWALIFLYIWAGPHHLEYTALPDWAQTLGMVFSVMLWMPSWGGMINGLMTLNGAWDKLRTDPILRLFVTSLAFYGMSTFEGPMMSVKSVNSLSHYTNWTIGHVHSGALGWNGEVTFGMLYYLVPRLWGRERLYSMRMVNWHFWTATIGIVFYAASMWVAGVTQGLMWREYGADGYLVNSFADAVAAIHPMYVLRCFGGLLYLTGGVFMTINIWRTILGHQRDEAPMYVPAYDHARDRPLVSNAA*
56	Cytochrome cbb3 oxidase	CcoN		Aerobic respiration (low O2)	Mq_MAG115	Bacteria;Acidobacteriota;Terriglobia;Bryobacterales;Bryobacteraceae;Sulfopaludibacter;	Sulfopaludibacter	Melaleuca2022_k127_87202_4 # 3507 # 3800 # 1 # ID=443_4;partial=01;start_type=ATG;rbs_motif=AGGAG;rbs_spacer=5-10bp;gc_cont=0.592	CcoN-WP_105312409.1 cytochrome oxidase [Candidatus Sulfopaludibacter sp. SbA6]	74.5	102	98	1	98	1	102	3.06e-49	163	100	21.9	MPETSAVPVQQKTSGPVIHTDVTSRWFLVSAVSYFFLVGIIALTIAAKFCWPEMLGTVPYLSYGRLRPLHVNGMLFGWLLAADMGLTFYFIPRLCGVK
56	Cytochrome cbb3 oxidase	CcoN		Aerobic respiration (low O2)	Mq_MAG158	Bacteria;Pseudomonadota;Alphaproteobacteria;Rhizobiales;Beijerinckiaceae;Methylovirgula;	Methylovirgula	Melaleuca2022_k127_651967_12 # 8931 # 9191 # -1 # ID=13_12;partial=01;start_type=Edge;rbs_motif=None;rbs_spacer=None;gc_cont=0.640	CcoN-WP_012592612.1 cytochrome-c oxidase, cbb3-type subunit I [Methylocella silvestris]	74.4	86	87	1	86	473	557	4.57e-37	132	98.9	15.3	AMWVAGIMEGLMWRAYTNFGFLEYSFVESIEAVHPLYIIRALGGGLFLFGALIMAYNLVMTMLSPDAADVPEERAAVPVPALAPAE*
56	Cytochrome cbb3 oxidase	CcoN		Aerobic respiration (low O2)	Mq_MAG101	Bacteria;Pseudomonadota;Gammaproteobacteria;Steroidobacterales;Steroidobacteraceae;;	0	SD3788_NODE_1721_length_6197_cov_1.089456_3 # 1535 # 2281 # -1 # ID=136_3;partial=00;start_type=TTG;rbs_motif=None;rbs_spacer=None;gc_cont=0.605	CcoN-WP_051112077.1 cytochrome oxidase [Hyphomicrobium denitrificans]	74.2	163	249	23	185	17	179	8.68e-82	254	65.5	34.6	MLNRQVSWEKVIVIAQNAADKVDPVLARVFAACTLSATFCLVLATFVALLIAYKFGAHDFGPGAWLTFGRLRPIHINDTFYGWVGIGLVGAAYYIVARSGRTRLHSEPLAWTGSVLFNLAALLGTVALDLGYNAGDLEYREWPWPIRLIFAAALIVTAWNLLATVAHRKTEDIYLSNWYTMGGVLLLRARGAGLLDQSRLLSDHRRASFPLQPSALVAANDGYCIFGGDARAGVGRQRELPPYDTRSC*
56	Cytochrome cbb3 oxidase	CcoN		Aerobic respiration (low O2)	Soil_MAG7	Bacteria;Bacteroidota;Ignavibacteria;Ignavibacteriales;Ignavibacteriaceae;IGN3;	IGN3	Soil2022_k127_2116856_8 # 5530 # 7650 # -1 # ID=253_8;partial=00;start_type=ATG;rbs_motif=AGGAG;rbs_spacer=5-10bp;gc_cont=0.367	CcoN-WP_088748600.1 MULTISPECIES: cytochrome-c oxidase, cbb3-type subunit II, partial [unclassified Sphingobacteriales (miscellaneous)]	74	504	707	197	698	1	504	2.34e-291	808	71	97.1	MQLEKFSYDNKIVRDFTIASMVFGIVGMLVGVLIATQLFAPEWNFSIPFLTFGRIRPLHTNAVIFAFVGNAIFAGIYYSLPRLLKTPMFSTLLSRIHFWGWQLIIVAAAISLPLGLTSSKEYAELEWPIDIAITLIWVVFGINMIGTLLKRREKHIYVAIWFYLATWVTVAVLHIVNSFEIPVSLFKSYSLYAGVQDALVQWWYGHNAVAFFLTTPYLGLMYYYLPKAANRPIYSYKLSIIHFWALIFLYIWAGPHHLLYSALPDWAQSLGTVFSIMLIAPSWGGMINGLLTLRGAWDRVREDPILKFMVVAVTAYGMSTFEGPMLSLKNVNAIAHFTDWIIAHVHIGALGWNGFLTAGMFYWLIPKIFKTELYSKKMANVHFWIGTLGMVFYASAMYWSGVAQSLMWKQFNDMGMLQYPNFLETTLQIIPMYMIRAFGGTLYLVGMLLMVYNLAKTMMIGKLVASEEAEAPPMQKDIKEKISHRWLEGKPIYFLLVSLVVILIGGIVEFVPTFLIKSNIPTISSVKPYSPLELQGRDIYIREACNSCHSQLVRPFRSETERYGEYSKAGEYVYDHPFLWGSKRTGPDLHRQGGKYPNLWHYLHMENPRSMSPGSIMPPYPWLIENSLDISLTSKKINVMRTLGVPYPEGYENQANDDLMKQAESIALDLQKNGVPAEPDKEIIALIAYLQRLGTDIKANPVAEKK*
56	Cytochrome cbb3 oxidase	CcoN		Aerobic respiration (low O2)	Water_MAG14	Bacteria;Bacteroidota;Bacteroidia;Chitinophagales;Chitinophagaceae;Flavipsychrobacter;	Flavipsychrobacter	SD3810-11_k127_381114_1 # 3 # 2150 # 1 # ID=437_1;partial=10;start_type=Edge;rbs_motif=None;rbs_spacer=None;gc_cont=0.486	CcoN-WP_088748600.1 MULTISPECIES: cytochrome-c oxidase, cbb3-type subunit II, partial [unclassified Sphingobacteriales (miscellaneous)]	73.3	509	716	198	705	1	503	6.02e-282	784	70.9	96.9	GGPTDKFYYDNKIVKWFAYATMLWGIVGMLAGILAAFQLVFPVLNFNTAYTTFGRVRPVHTNAVIFAFVGNGIFMGVYYSLQRLCKTRMFSDSLSKIHFWGWQSIIVLAALTLVLGITSGKEYAELEWPIDILIALIWVVFGINMFGTIIKRRERHLYVAIWFYIATFVTVAMLHIVNSFELPFSWIKSYSFYAGVQDALVQWWYGHNAVAFFLTTPYLGLMYYFMPKVANRPVYSYRLSIIHFWALIFLYIWAGPHHLLYTALPDWAQSLGTVFSLMLIFPSWGGMLNGLLTLRGAWDKVREEPILKFMVVAVTAYGMATLEGPMLALKNVNAISHYTDWTVAHVHVGALGWNGFLTFGILYFLIPRIFQTKLYSTKMANWHFWIGTLGIVFYVVPMYWAGFMQSLAWKQITPEGNLKYQFLETVKQMQPFYAMRGIGGVLYLTGALFMVYNLIKTIKAGVAMNEEAAEAAPLSAVVEHHSGEHWHRWIERRPVQMLVLSLVLVAIGGAIEIIPTFLVKSNIPTIASVKPYTPLELQGRDVYVREGCYVCHSQMIRPFRTEVLRYGDYSKAGEFVYDHPFQWGSKRIGPDLAREGAPGKLKKSDSWHFNHLYEPSSISEGTIMPRYIWLFENNIDTAITPAKIRAMQTLGVPYPAGYDKIANQDLMAQAEKIKANLLAEANIKIPANKEIVAVIAYLQRLGRDITLEQKTAETK*
56	Cytochrome cbb3 oxidase	CcoN		Aerobic respiration (low O2)	Mq_MAG63	Bacteria;Bacteroidota;Bacteroidia;Chitinophagales;Chitinophagaceae;JAKAJX01;	JAKAJX01	Melaleuca2021_k127_232477_100 # 102033 # 104165 # -1 # ID=1_100;partial=00;start_type=ATG;rbs_motif=TAAA;rbs_spacer=10bp;gc_cont=0.384	CcoN-WP_088748600.1 MULTISPECIES: cytochrome-c oxidase, cbb3-type subunit II, partial [unclassified Sphingobacteriales (miscellaneous)]	73.3	513	711	197	708	1	512	7.07e-294	814	72	98.7	MQLEKFYYDNKTVKLFGYATVFWGVVGMLAGLLAAVQIYLPAANFDLPYTTFGRVRPVHTNAVIFAFVGNGIFMGVYYSLQRLCKARMFSDILSKLHFWGWQLIIVLAAVTLLSGYTSGKEYAELEWPIDILITIVWVIFGINMFGTLVKRREHHIYVAIWFFIATWVTVAMLHIVNSFEIPFSWMKSYSFYAGVQDALVQWWYGHNAVAFFLTTPYLGLMYYFVPKASNRPIYSYRLSIIHFWALIFIYIWAGPHHLLYTALPDWAQSLGTVFSIMLIAPSWGGMLNGLFTLRGAWDKVREDPVLKFLVVAVTCYGMATFEGPMLSIKSINAISHFTDWTIAHVHVGALGWNGFLTFGMLYYLTPKLFNTPLYSKKLATNHFWIGTIGIILYVVPLYWAGFTQAEMWKQFTPEGQIKYQFLETVTHIIPMYITRSIGGLLYFTGVVLMVFNLWKTIAAGAFIGDEEAEAAPLVKQQVSQQKEYWHRWIEARPIQMLILSLIVVAIGGALEIIPTFLIKSNVPTIASVKPYTPLELQGRDIYVREGCYLCHSQMVRPFRDEVARYGEYSKAGEFVYDHPFQWGSKRTGPDLARVGGKYPDSWHYNHLWNPRDVSPGSVMPNYTWLFDNKIDTSLTAAKIRAMISLGVPYPKNYDQIANQDLEAQAQKVKEDLKKDKIETPKNAEVVALIAYLQRLGTDIKSAPQQTAAFK*
56	Cytochrome cbb3 oxidase	CcoN		Aerobic respiration (low O2)	Mq_MAG114	Bacteria;Verrucomicrobiota;Verrucomicrobiae;Pedosphaerales;UBA8199;;	0	Melaleuca2021_k127_279750_1 # 3 # 593 # -1 # ID=245_1;partial=10;start_type=ATG;rbs_motif=None;rbs_spacer=None;gc_cont=0.619	CcoN-WP_094546702.1 cytochrome-c oxidase, cbb3-type subunit I [Rubricoccus marinus]	71.8	174	197	24	197	32	204	1.11e-82	255	88.3	34.1	MSADASSVGSANLSDRGRGTAAVETFKYDNHIVRAFAIATAIWGLVGTSVGLLAACQLFWPWLNLDTPFTTFGRIRPLHTNAVIFAFVGNGMFCGIYYSLQRLCKARMFSDALSWFNFWGWQAIIVSAAITLPLGLTTSKEYAELEWPIDIAIAVIWVAFTVNLLGTILKRREKHMYVAIWFYIATAITVAILHIVN
56	Cytochrome cbb3 oxidase	CcoN		Aerobic respiration (low O2)	Mq_MAG62	Bacteria;Armatimonadota;Armatimonadia;Armatimonadales;Capsulimonadaceae;;	0	SD3793_NODE_1328_length_19830_cov_2.486271_12 # 10107 # 11600 # 1 # ID=102_12;partial=00;start_type=ATG;rbs_motif=GGAGG;rbs_spacer=5-10bp;gc_cont=0.585	CcoN-WP_119321631.1 cytochrome-c oxidase [Capsulimonas corticalis]	71	466	498	8	473	70	535	4.07e-254	706	93.6	82.8	MLRSALRLYEWSGRPDSAALYGVVSGAIWFVIGTTIGLTMSNELTLPDLFAGIPQLVFSRLRPAHVNMMLFGFLSTSFFGAWYFIMPRLTLSPLRTDRLANLLLLLWNTFILVGTIALLCGDSRGKEYCEYPWYVSWPIELLLLLNLSIVASTIAGRQQKSLYVSLWYFGGTVVWIAMIFAIGLVLWHPFTTVLPNGQIQYAQSLTGLDDAVVSWFYGHNVFGLYITTGGIGIAYYLVPKLIKKPLYSHTLSLIGFWSIVVFYSPTGQHHLLQAPIPNWLKIYAIIGSVALIVPVFSFNTNIFMTMAGQWNKFLQIIPLRFVITGAFFYLVASFQGSVQSLMTVNRFIHFTQWTVGHAHLALLGAFGFISSGAILYIVPQVLRRPLWSRNLADAQFWLMFIGIIGFFASLTAAGLAQGTAWTYLGQQVVRAYPVVKPYFDMRSVFGALIYVGVWMQLINVYMTFRVTAYDHAVAQRQRKIAAIAGVAPAAAGAREVQ*
56	Cytochrome cbb3 oxidase	CcoN		Aerobic respiration (low O2)	Water_MAG17	Bacteria;Bacteroidota;Bacteroidia;Chitinophagales;Chitinophagaceae;Sediminibacterium;	Sediminibacterium	SD3811_NODE_291_length_21725_cov_1.408927_16 # 20680 # 21723 # 1 # ID=33_16;partial=01;start_type=ATG;rbs_motif=TAA;rbs_spacer=9bp;gc_cont=0.350	CcoN-WP_095513825.1 cytochrome-c oxidase, cbb3-type subunit I [Rubrivirga sp. SAORIC476]	70.9	347	348	2	348	22	367	8.17e-189	532	99.7	68.1	MQLERFQYDNKTVRNFAIATVIWGVVGMLVGLIIALQLVFPTIINVQPYFNFGRIRPLHTNAVIFAFVGNGIFMGVYYSLQRLLKTRMYSDVLSKIHFWGWQLIIVAAAITLPLGISTAKEYAELEWPIDITITIIWVVFGWNMFATIIKRRERHLYVAVWFYIATFVTVAVLHLVNSFELPISLFKSYSWYAGVQDALVQWWYGHNAVAFFLTTPYLGLMYYFMPKAANRPVFSYKLSIIHFWALIFLYIWAGPHHLLYTALPNWAQSIGIVFSFMLIFPSWGGMINGLLTLRGAWDKVREDVILKFMVVAVTAYGMSTFEGPMLSLKSINAVAHFTDWIIAHVHIG
56	Cytochrome cbb3 oxidase	CcoN		Aerobic respiration (low O2)	Mq_MAG113	Bacteria;Verrucomicrobiota;Verrucomicrobiae;Pedosphaerales;UBA8199;;	0	SD3796_NODE_1760_length_19057_cov_1.872900_1 # 2 # 718 # -1 # ID=133_1;partial=10;start_type=ATG;rbs_motif=None;rbs_spacer=None;gc_cont=0.625	CcoN-WP_094546702.1 cytochrome-c oxidase, cbb3-type subunit I [Rubricoccus marinus]	70.4	223	239	17	239	25	246	6.95e-109	324	93.3	43.8	MSADASSVGSANLSDRGRSAAAVETFKYDNHIVRAFAIATAIWGLVGTSVGLLAACQLFWPWLNLDTPFTTFGRIRPLHTNAVIFAFVGNGMFCGIYYSLQRLCKTRMFSDALSWFNFWGWQAIIVSAAITLPLGLTTSKEYAELEWPIDIAIAVVWVAFTINLLGTILKRREKHMYVAIWFYISTAITVAILHIVNSLEIPAGAFKSYSVYAGVQDALVQWWYGHNAVAFFLTTPYLG
56	Cytochrome cbb3 oxidase	CcoN		Aerobic respiration (low O2)	Mq_MAG103	Bacteria;Verrucomicrobiota;Verrucomicrobiae;Chthoniobacterales;Chthoniobacteraceae;;	0	Melaleuca2021_k127_1165300_1 # 2 # 1285 # -1 # ID=15_1;partial=10;start_type=ATG;rbs_motif=None;rbs_spacer=None;gc_cont=0.583	CcoN-WP_112327359.1 cytochrome-c oxidase, cbb3-type subunit I [Rhodothermaceae bacterium]	68.2	421	428	2	422	9	426	2.11e-220	615	98.4	83.6	MSETLAAPSTPIGQKTTIEFNDGIVRQFMAASIFWGLIGMLAGLIIASELAWWKLNFNIPQLTFGRLRPLHTNAAIFAFVGNMMFAGIYYSTQRLVKARLASDLLSKIHFWGWQAIIVAAAITLPLGLTRGKEYAELIWPINIAVALIWVIFAINFFWTLARRNEKHLYVALWFYIATIVTVALLYIVNHLSLPTSFTHSYPIFGGVQDALVQWWYGHNAVAFFLTTPILGIMYYFVPKAAERPVYSYRLSVVHFWSLVFIYIWAGPHHLLNTALPQWLQSVGMLFSLMLWAPSWGGMLNGLLTLRGAWNKVREDPVLKFLAAGVTFYGMATFEGPLLAIKSVNALAHYSDWIIGHVHSGTLGWNGFMAAGMFYYLAPRLWNTKLYSRAAANMHFWLGLVGILLYIASMWVSGITQGLMLSATTADGS
56	Cytochrome cbb3 oxidase	CcoN		Aerobic respiration (low O2)	Water_MAG19	Bacteria;Bacteroidota;Bacteroidia;Flavobacteriales;Flavobacteriaceae;Flavobacterium;	Flavobacterium	SD3810-11_k127_165898_4 # 1814 # 3991 # -1 # ID=325_4;partial=00;start_type=ATG;rbs_motif=AAAA;rbs_spacer=12bp;gc_cont=0.366	CcoN-WP_088748600.1 MULTISPECIES: cytochrome-c oxidase, cbb3-type subunit II, partial [unclassified Sphingobacteriales (miscellaneous)]	67.2	534	726	197	721	1	505	2.54e-259	727	72.3	97.3	MDKQQFYYDNKIVRNFIYASIVFGVVGMLVGLILAFMFLFPNVTSGIPFLSFGRLRPLHTNAVIFAFVGNAMFAGVYYSMQRLLKARMFSDFLSKLHFWGWQLIIVAAAISLPLGYTTSKEYAELEWPIDIAIALIWVVFGINMIGTIIKRRERHIYVAIWFYIATFVTVAVLHIFNSLELPISAMKSYSVYAGVQDALVQWWYGHNAVAFFLTTPFLGMMYYFVPKAANRPVYSYRLSIIHFWSLIFIYIWAGPHHLLYSSLPDWAQNLGVVFSVMLIAPSWGGMINGLLTLRGVWDKVRTDAVLKFFVVAITGYGMATFEGPMLSLKNVNAIAHFTDWIIAHVHVGALAWNGFMSFGMIYWLIPRMTKTKLYSEKLANFHFWIGTLGIILYALPMYVAGFTQASMWKQFKPDGGSLQYGNFLETVTQIMPMYWMRAVGGTLFLVGVLVLVYNIIMTVKQGSPVENELAEAPALAVISPSRLKGEKLHAWLERKPIQFMLLATVAILIGGVVQIIPTLLVKSNIPTITAVKPYTPLELQGRDLYIREGCVSCHSQMIRPFRSEVERYGEYSKAGEYVYDHPFLWGSKRTGPDLHREGVHGKPFNGGRTDDWHFNHMYDPQSISPGSLMPRYQWLIHDKLDNSMIQAKMKAMKTLGVPYSEQEIADAQKSIDAQASKIEKNLLTNAEIKKSFQNETAVPLKDREIVAVIAYLQRLGTDIEVKDKK*
56	Cytochrome cbb3 oxidase	CcoN		Aerobic respiration (low O2)	Mq_MAG111	Bacteria;Verrucomicrobiota;Verrucomicrobiae;Pedosphaerales;UBA11358;UBA11358;	UBA11358	Melaleuca2021_k127_1546511_4 # 2024 # 4165 # 1 # ID=182_4;partial=00;start_type=ATG;rbs_motif=None;rbs_spacer=None;gc_cont=0.609	CcoN-WP_088748600.1 MULTISPECIES: cytochrome-c oxidase, cbb3-type subunit II, partial [unclassified Sphingobacteriales (miscellaneous)]	67.1	514	714	199	711	1	512	1.83e-268	750	71.8	98.7	MNTNIETFKYDNRIVRAFAIATVVWGIVGMLVGLLAAAELFFPGANLNFQFITFGRIRPLHTNAVIFAFVGNGMFMGIYYSLQRLCKARMFSDFLSWFNFWGWQLIIVAAAVTLPMGFTTSKEYAELEWPIKVAIAVVWIAFAVNLFGTIVKRREKHMYVAIWFYIATVVTITVLHVTNSMTMPAGWFKSYSMYAGVQDALVQWWYGHNAVAFFLTTPYLGLMYYFLPKAANRPVYSYRLSIIHFWALVFLYIWAGPHHLLYSALPDWAQSLGMVFSLMLIAPSWGGMLNGLLTLRGAWDKVRQDPMLKFMVAAVTAYGMATLEGPLLSIKSVNSISHYTDWTIAHVHTGALGWNGFLTFAVLYYLFPRLYRTQLWSTKLANYHFWIAMLGMIFYVVPIYVAGITEGLMWKQFNADGFLQYPNFLETIVHVVPMFKLRAIGGTLYIVGVFLMAYNLYRTAKAGQFEPDTEAQAPALEAAEPVHGKLSFHRMLEGKPLFFTVLAIVAILVGGLVEVIPMYLIKSNVPTIASVKPYTPLEVLGRDIYIREGCLGCHSQMIRPFRSETERYGEYSKAGEYVYDHPFLWGSERKGPDLAREGGKYSDAWHYNHMDDPRSMSPGSIMPRYSWLLTQKLETDSLPARLNALRKIGVPYPAGYENGPAQKDLQAQADKIVADLKQGSVNAESDKEIIAVIAYLQRLGTDIKGAPLTTAAK*
56	Cytochrome cbb3 oxidase	CcoN		Aerobic respiration (low O2)	Mq_MAG109	Bacteria;Verrucomicrobiota;Verrucomicrobiae;Pedosphaerales;UBA11358;UBA11358;	UBA11358	Melaleuca2021_k127_2006725_40 # 44419 # 46563 # 1 # ID=144_40;partial=00;start_type=ATG;rbs_motif=None;rbs_spacer=None;gc_cont=0.566	CcoN-WP_088748600.1 MULTISPECIES: cytochrome-c oxidase, cbb3-type subunit II, partial [unclassified Sphingobacteriales (miscellaneous)]	67	515	715	199	713	1	512	5.41e-268	749	72	98.7	MSTNIETFKYDNRIVRAFAIATVIWGIVGMLVGLLAAVELFFPGANLNFQFITFGRIRPLHTNAVIFAFVGNGMFCGIYYSLQRLCKARMFSDFLSWFNFWGWQLIIVGAAATLPLGFTTSKEYAELEWPIKVAIAIVWIAFCVNLFGTIIKRREKHMYVAIWFYIATAITITVLHVTNSMTMPATWFKSYSMYAGVQDALVQWWYGHNAVAFFLTTPYLGLMYYFLPKAANRPVFSYRLSIIHFWALVFIYIWAGPHHLLYTALPDWAQSLGMVFSLMLIAPSWGGMLNGLLTLRGAWDKVRQDPVLKFMVAAITAYGMATLEGPLLSVKTINSLSHYTDWTIAHVHGGGLGWNGFLTFSMLYFLVPRLYKTQLWSTKLANYHFWLGMLGIIFYIVPIYVAGITEGLMWKQFNKDGFLQYPNFLETIVQIVPMLRLRAIGGTLYLVGVFMMAYNLYRTAKAGQFEPETEVQAPALEKASEAPHGKYSFHRLLEGKPMFFTVLAIVAVLVGGLVEIIPMFLIKENVPTIASVKPYTPLEVLGRDIYIREGCVGCHSQMIRPFRSETERYGEYSKAGEYVYDHPFLWGSERKGPDLAREGGKYPDAWHYNHMDDPRATSPGSIMPGYSWLLTQTLDRDSLPARLAALRRVGVPYSEGYENGQAQKDLEAQAAKIVADLRTGSVNCETNKEIVALIAYLQRLGTDIKAAPVTTAAK*
56	Cytochrome cbb3 oxidase	CcoN		Aerobic respiration (low O2)	Mq_MAG110	Bacteria;Verrucomicrobiota;Verrucomicrobiae;Pedosphaerales;UBA11358;UBA11358;	UBA11358	SD3796_NODE_678_length_35962_cov_4.054528_31 # 23744 # 25885 # 1 # ID=46_31;partial=00;start_type=ATG;rbs_motif=None;rbs_spacer=None;gc_cont=0.605	CcoN-WP_088748600.1 MULTISPECIES: cytochrome-c oxidase, cbb3-type subunit II, partial [unclassified Sphingobacteriales (miscellaneous)]	66.5	508	714	199	705	1	504	1.32e-263	738	71	97.1	MNNNIETFKYDNRIVRAFAIATVVWGIVGMLVGLLAAAELFFPGANLNFQFVTFGRIRPLHTNAVIFAFVGNGMFMGIYYSLQRLCKARMFSDFLSWFNFWGWQLIIVAAAVTLPLGFTTSKEYAELEWPIKVAIAVVWIAFCVNLFGTIVKRREKHMYVAIWFYIATAVTITVLHVTNSMTMPAGWFKSYSMYAGVQDALVQWWYGHNAVAFFLTTPYLGLMYYFLPKAANRPVYSYRLSIIHFWALVFIYIWAGPHHLLYSALPDWAQSLGMVFSLMLIAPSWGGMLNGLLTLRGAWDKVRQDPMLKFMVAAVTAYGMATLEGPLLSIKSINSISHYTDWTIAHVHTGALGWNGFLTFSMLYYLIPRLYKTQLWSAKLANYHFWIAMLGMIFYVLPIYVAGITEGLMWKQFNSDGFLQYPNFLETIVHVVPMFELRAIGGTLYIVGVFLMAYNLYRTAQAGQFEPETEAQAAAMEKAEPVPGKLSFHRLLEGKPLFFTVLSIIAILIGGLVEVIPMYLIKANVPTIASVHPYTPLEVLGRDIYIREGCLGCHSQMIRPFRSETERYGDYSKAGEYVYDHPFLWGSERKGPDLAREGGKYPDAWHFNHMDDPRSTSPGSIMPRYSWLLSQKLDRDALPARLDALRRIGVPYPAGYENGPAQKDLDAQAAKVVDNLKLGAINNCGPDKEIVALIAYLQRLGTDIKTAPLAAAK*
56	Cytochrome cbb3 oxidase	CcoN		Aerobic respiration (low O2)	Mq_MAG64	Bacteria;JAJYCY01;JAJYCY01;JAJYGY01;;;	0	SD3796_NODE_14928_length_4851_cov_1.365792_2 # 79 # 2358 # 1 # ID=233_2;partial=00;start_type=GTG;rbs_motif=GGAGG;rbs_spacer=5-10bp;gc_cont=0.651	CcoN-WP_112327359.1 cytochrome-c oxidase, cbb3-type subunit I [Rhodothermaceae bacterium]	66.5	451	760	8	458	24	473	4.34e-229	651	59.3	90	MIEQRQVTYDDAVVRKFIWASIIFGVVAMLVGLVIACQLAFWQLNTGIQYFQFGRIRPLHTNAAIFAFVGNMMFAGIYYSTQRLLKTRLASDWLSNIHFWGWQLIIVAAAITLPLGLTEGKEYAELEWPIKIAIAIIWVVFAVNFFWTLARRNEKNLYVSLWFYIASILTVAVLHIVNGLSVPVSLFKSYSVYSGVQDALVQWWYGHNAVAFFLTTPILGIMYYFMPKAIGKPVYSYRLSIIHFWALVFMYIWAGPHHLLNTSLPDWAQDLGMVFSIALWAPSWGGMINGLLTLRGAWDKLRTDPVVKFFAAAVTFYGMATFEGPLMSIRAVNALAHDTDWVIGHVHGGTLGWNGFMAAGMFYFLVPRLYATKLYSERAANFHFWIGLVGIIFYMAAMYVGGITQGLMWRAMSDEGTLLYPNFLETVLAERNMYYLRALGGLLYLGGFVLMGWNLVKTALSGRAATVTATVAVEVAPAQEVGWVKLAFGPVLVLVLAGFLLLMALGVKNPTVAWGALGGMALFALLIWRLGKARIAGFGEHSWHELLEGRAFLFTVLVLVAVLIGGMVQILPTVLTDTALPMDRNPTPYTPLQLAGRDIYRREGCYLCHTQMVRELSWESLRYGKPTELWETKYDHPFQWGSKRIGPDLQRVGGKYPNLWHYRHLIDPRSTSEGSIMPSYAFLADQKVDRSQLPKIMRVMRTVGVPYTDAQIASGEADAKAQAESITADLKAGGAEKADPDSELTALISYLQKLGTDNK*
56	Cytochrome cbb3 oxidase	CcoN		Aerobic respiration (low O2)	Mq_MAG112	Bacteria;Verrucomicrobiota;Verrucomicrobiae;Pedosphaerales;UBA11358;UBA11358;	UBA11358	Melaleuca2021_k127_738611_1 # 2 # 1588 # 1 # ID=339_1;partial=10;start_type=Edge;rbs_motif=None;rbs_spacer=None;gc_cont=0.570	CcoN-WP_088748600.1 MULTISPECIES: cytochrome-c oxidase, cbb3-type subunit II, partial [unclassified Sphingobacteriales (miscellaneous)]	66.1	514	529	12	525	1	512	1.61e-267	740	97.2	98.7	FKSYSMYAGVQDALVQWWYGHNAVAFFLTTPYLGLMYYFLPKAANRPIFSYRLSIIHFWALIFIYIWAGPHHLLYTALPDWAQSLGMVFSLMLIAPSWGGMLNGLLTLRGAWDKVRQDPVLKFMMVAITAYGMATLEGPLMAVKTVNSLSHYTDWTIAHAHSGALGWNGFFTFSMLYYLFPRLYQTKLWSPKLANYHFWIGLLGMMFYLIPIYVAGITEGLMWKQFNQDGFLQYPNFLETIVQVVPMFRLRSIGGTMYLFGACLMAYNLYRTAKAGKFEPDTEAQAVPWQQAEVLEGKTKFHRLLEGKPLIFTGLSVVAILIGGIVEIIPMYLIRENVPTIASVKPYTPLEVLGRDLYIREGCLGCHSQMIRPFRSETERYGEYSKAGEFVYDHPFLWGSERKGPDLAREGGKYPAAWHYNHMDDPRSTSPGSIMPRYSWLLSQKLETDSLPARLAALRRVGVPYPAGYENGPAQKDLAAQADKIVADLKQGSITAPPDREIIALIAYLQRLGTDIKLAPATNVATAK*
56	Cytochrome cbb3 oxidase	CcoN		Aerobic respiration (low O2)	Mq_MAG113	Bacteria;Verrucomicrobiota;Verrucomicrobiae;Pedosphaerales;UBA8199;;	0	SD3796_NODE_3215_length_12728_cov_1.841124_13 # 11151 # 12728 # -1 # ID=200_13;partial=01;start_type=Edge;rbs_motif=None;rbs_spacer=None;gc_cont=0.624	CcoN-WP_088748600.1 MULTISPECIES: cytochrome-c oxidase, cbb3-type subunit II, partial [unclassified Sphingobacteriales (miscellaneous)]	66	512	526	1	512	2	511	7.11e-268	741	97.3	98.3	ALVQWWYGHNAVAFFLTTPYLGLMYYFLPKAANRPVFSYRLSIIHFWGLIFIYIWAGPHHLLYTALPDWAQSLGMVFSVMLVAPSWGGMLNGLLTLRGAWDKVRQEPMLKFMVVAVTAYGMATLEGPTLAIKSVNALSHYTDWTIAHVHTGALGWNGFLTFSMLYWLFPRLYNTKLWSAKMANYHFWLGLLGMMFYVVPMYTSGITQGLMWKQFSKDGFLQYPNFLETTIRLLPLYKLRAIGGSLYITGIVLMMINLYRTAKAGKFIGDQEAQAPALKSESSREPVKLGHRWLEGVPVTFTVLATVAVLVGGLIEIVPMFLVKENVPTISSVKPYTPLEVLGRDLYIREGCVGCHSQMIRPFRSETERYGEYSKAGEFVYDHPFLWGSKRTGPDLHREGGKYPDAWHYNHLENPRNTSPGSIMPSFKWLLTQKLDATVIGDRMRALRNVGVPYTDEQIETAPKSIAEQSKKIVANLAAGSISNAPPDREIIAVIAYLQRLGTDIKAAPAPATNAXXXXXXXXPGS*
56	Cytochrome cbb3 oxidase	CcoN		Aerobic respiration (low O2)	Mq_MAG160	Bacteria;Pseudomonadota;Gammaproteobacteria;Pseudomonadales;Pseudomonadaceae;Pseudomonas_E;Pseudomonas_E fulva	Pseudomonas_E	Melaleuca2022_k127_682460_2 # 1342 # 1866 # -1 # ID=622_2;partial=00;start_type=ATG;rbs_motif=AGGA;rbs_spacer=5-10bp;gc_cont=0.642	CcoN-WP_069985577.1 cytochrome-c oxidase, cbb3-type subunit I [Pseudomonas aeruginosa]	65.8	73	175	102	172	357	429	3.08e-20	88.6	40.6	16.9	MPATAASPWYKHLWPWIIIGILTTSVCLSLTMVSIAVRNPDNLVNDNYYEAGKGINRSLDRELLAQQLALKASVHLDDLTGEVDVRLTGSSDPQTLELNLISPTQPAMDRRVLLSRVEQGRYVGQLEDKVNGRRFVELLGSEGDQVWRLFEEEKVEHGVTLELGDEALQGAQHL*
56	Cytochrome cbb3 oxidase	CcoN		Aerobic respiration (low O2)	Mq_MAG114	Bacteria;Verrucomicrobiota;Verrucomicrobiae;Pedosphaerales;UBA8199;;	0	Melaleuca2021_k127_1517715_10 # 7363 # 9234 # -1 # ID=57_10;partial=01;start_type=Edge;rbs_motif=None;rbs_spacer=None;gc_cont=0.620	CcoN-WP_088748600.1 MULTISPECIES: cytochrome-c oxidase, cbb3-type subunit II, partial [unclassified Sphingobacteriales (miscellaneous)]	65.8	515	624	98	610	1	511	9.69e-265	737	82.2	98.5	GWQAIIVSAAITLPLGLTTSKEYAELEWPIDIAIAVVWVAFTINLLGTILKRREKHMYVAIWFYIATAITVAILHIVNSLEIPAGAFKSYSVYAGVQDALVQWWYGHNAVAFFLTTPYLGLMYYFLPKAANRPVFSYRLSIIHFWGLIFIYIWAGPHHLLYTALPDWAQSLGMVFSVMLVAPSWGGMLNGLLTLRGAWDKVRQEPMLKFMVVAVTAYGMATLEGPTLAIKSVNALSHYTDWTIAHVHTGALGWNGFLTFSVLYWLFPRLYNTKLWSTKMANYHFWLGLLGMMFYVVPMYTSGITQGLMWKQFSKDGFLQYPNFLETTIRLLPLYKLRAIGGSLYITGIVLMMINLYRTAKAGKFIGDQEAQAPALSGESARESVKLGHRWLEGVPVTFTVLATVAVLVGGLIEIVPMFLVKENVPTISSVKPYTPLEVLGRDLYIREGCVGCHSQMIRPFRSETERYGEYSKAGEFVYDHPFLWGSKRTGPDLHREGGKYPDAWHYNHLENPRNTSPGSIMPNFKWLLTQKLDATVIGDRMRALRNVGVPYTDEQIEAAPKSIEEQSKKIVANLAAGSISNAPPDREIIAVIAYLQRLGTDIKAAPAPATNAVATVPAPASGS*
56	Cytochrome cbb3 oxidase	CcoN		Aerobic respiration (low O2)	Mq_MAG106	Bacteria;Verrucomicrobiota;Verrucomicrobiae;Methylacidiphilales;UBA3015;;	0	SD3796_NODE_155_length_110236_cov_1.801152_1 # 2 # 421 # -1 # ID=6_1;partial=10;start_type=ATG;rbs_motif=None;rbs_spacer=None;gc_cont=0.531	CcoN-WP_112327359.1 cytochrome-c oxidase, cbb3-type subunit I [Rhodothermaceae bacterium]	65.7	137	140	4	140	18	153	6.32e-57	186	97.9	27.2	MNKSNTVTVEFDDTIVRYFMLASIFWGAIGMLAGVFIASQLAFWQMNADTQYITFGRLRPLHTNAAIFAFVGNMIFAGVYYSTQRLCKARLPSRFLSWLHFYGWQLIIVAAAITLPLGLTRGKEYAELIWPINVAVVVIW
56	Cytochrome cbb3 oxidase	CcoN		Aerobic respiration (low O2)	Mq_MAG107	Bacteria;Verrucomicrobiota;Verrucomicrobiae;Pedosphaerales;UBA11358;UBA11358;	UBA11358	Melaleuca2021_k127_1461836_7 # 5516 # 7651 # -1 # ID=333_7;partial=00;start_type=ATG;rbs_motif=None;rbs_spacer=None;gc_cont=0.603	CcoN-WP_088748600.1 MULTISPECIES: cytochrome-c oxidase, cbb3-type subunit II, partial [unclassified Sphingobacteriales (miscellaneous)]	65.2	517	712	197	710	1	512	4.96e-263	736	72.2	98.7	MNIETFKYDNRIVRAFAIATVFWGIVGMLVGLLGAVELFFPGANLNLQFITFGRIRPLHTNAVIFAFVGNGMFMGIYYSLQRLCKARMFSDFLSWFNFWGWQLIIVSAALTLPLGFTTSKEYAELEWPIKIAIAVVWVAFAVNLFGTIVKRREKHMYVAIWFYIATVVTITVLHVTNSMTMPASFLKSYSMYAGVQDALVQWWYGHNAVAFFLTTPYLGLMYYFLPKAANRPVFSYRLSIIHFWALVFIYIWAGPHHLLYTALPDWAQSLGMVFSLMLIAPSWGGMLNGLLTLRGAWDKVRQDPMLKFMVAAVTAYGMATLEGPLLSIKTINSISHYSDWTIAHVHTGALGWNGFLTFSMLYYLFPRLYKTQLWSTKLANYHFWIAMLGMIFYVLPIYVAGITEGLMWKQFNADGFLQYPNFLETIVHVVPMFELRAVGGTLYIVGVFMMAYNLYRTAKAGQFEPDTEAQAAALEKAPAVHGKLSFHRMLEGKPMFFTVLAILAILVGGLVEVIPMYLIKENVPTIASVKPYTPLELMGRDIYIREGCLGCHSQMIRPFRSETERYGDYSKAGEYVYDHPFLWGSERKGPDLAREGGKYPDAWHFNHMDDPRSTSPGSIMPQYSWLLAQKIDRDALPGRIAALRRVGVPYPAGFENGEAQKNLDAQAAQVVANLKQGSITTQPDREIVALIAYLQRLGTDIKSPSVATAAK*
56	Cytochrome cbb3 oxidase	CcoN		Aerobic respiration (low O2)	Mq_MAG162	Bacteria;Verrucomicrobiota;Verrucomicrobiae;Chthoniobacterales;Chthoniobacteraceae;;	0	SE7491_NODE_3425_length_8736_cov_1.870484_1 # 3 # 1922 # -1 # ID=188_1;partial=10;start_type=ATG;rbs_motif=None;rbs_spacer=None;gc_cont=0.585	CcoN-WP_112327359.1 cytochrome-c oxidase, cbb3-type subunit I [Rhodothermaceae bacterium]	65	471	640	2	472	9	475	2.93e-229	647	73.6	93.4	MSETLAAPSTPIGQKTTIEFNDGIVRQFMAASIFWGLIGMLAGLIIASELAWWKLNFNIPQLTFGRLRPLHTNAAIFAFVGNMMFAGIYYSTQRLVKARLASDLLSKIHFWGWQAIIVAAAITLPLGLTRGKEYAELIWPINIAVALIWVIFAINFFWTLARRNEKHLYVALWFYIATIVTVALLYIVNHLSLPTSFTHSYPIFGGVQDALVQWWYGHNAVAFFLTTPILGIMYYFVPKAAERPVYSYRLSVVHFWSLVFIYIWAGPHHLLNTALPQWLQSVGMLFSLMLWAPSWGGMLNGLLTLRGAWNKVREDPVLKFLAAGVTFYGMATFEGPLLAIKSVNALAHYSDWIIGHVHSGTLGWNGFMAAGMFYYLAPRLWNTKLYSRAAANMHFWLGLVGILLYIASMWVSGITQGLMLSATTADGSLLAYPQFLDAVIATRAMMFTRAVGGAFYLIGFLMLTWNLWMTARSGQAVNGTVEVYVTPRDKKAVLSLVGTFLNPPVIYSFLAILFLAGWGFGGDAISFASLIGLIATVTGAIFHMELRGESWGIWYDKLLANSLPFTVLTIAAVLVGGVIEIIPTIVVNKAQNIEGVRQAPYTPLELAGRDIYIREGCYLCHSQMIRTLVGDVLRYGPYSR
56	Cytochrome cbb3 oxidase	CcoN		Aerobic respiration (low O2)	Mq_MAG82	Bacteria;Pseudomonadota;Alphaproteobacteria;Caulobacterales;Caulobacteraceae;CAIOYC01;	CAIOYC01	Melaleuca2021_k127_289672_5 # 3190 # 3762 # 1 # ID=373_5;partial=01;start_type=ATG;rbs_motif=AGxAGG/AGGxGG;rbs_spacer=5-10bp;gc_cont=0.672	CcoN-WP_056019154.1 MULTISPECIES: cytochrome-c oxidase, cbb3-type subunit I [unclassified Phenylobacterium]	64.9	191	191	1	191	1	191	2.58e-79	248	100	34.6	MDGLTSRRDDIPDDILLLFAVTVIGAFGTLLAAAFTQDPVFQAHMLIAFVCSLLGAMAMVGIMAAGNFKGRLTGYADGVVRAGVIATLFWGVVGMTVGVFIASQLAWPRLFYFPQYGFLNFGRLRPLHTSGVIFAFGGNALIATSFWVVQRTSRARLAGGLLPWFVFWGYQLFIVTAAVGYVCGITQSREY
56	Cytochrome cbb3 oxidase	CcoN		Aerobic respiration (low O2)	Water_MAG17	Bacteria;Bacteroidota;Bacteroidia;Chitinophagales;Chitinophagaceae;Sediminibacterium;	Sediminibacterium	SD3811_NODE_377_length_18546_cov_1.290407_18 # 17484 # 18545 # -1 # ID=41_18;partial=01;start_type=Edge;rbs_motif=None;rbs_spacer=None;gc_cont=0.355	CcoN-WP_088748600.1 MULTISPECIES: cytochrome-c oxidase, cbb3-type subunit II, partial [unclassified Sphingobacteriales (miscellaneous)]	64.4	351	354	1	350	157	503	3.5e-165	473	98.9	66.9	NGMLTFGILYWLIPRIYKTDLYSKKLANIHFWLATLGILFYAIPMYWAGWQQASMWKQFTESGQLKYQFLETVTYMAPFYAMRALGGVLYLSGAIIAMVNLFKTIGKGTLVANEEAEAPALEKEYTKHAGEHWHRWIERKPTPLLILSLVVILIGGMVEIIPTFLVKSNIPSIASVKPYTPLELQGRDIYVREGCYTCHSQMIRPFRSETERYGEYSKAGEFVYDHPFQWGSKRTGPDLAREGSGNLRKSNTWHFNHLEEPSAISTGSVMPSYSFLIEHDLDTASTPVKINAMRTLGVPYDADFAPRANAALMAQAREITASLKKDGIDVPANKEIIAVIAYLQRLGTDINKK*
56	Cytochrome cbb3 oxidase	CcoN		Aerobic respiration (low O2)	Water_MAG18	Bacteria;Bacteroidota;Bacteroidia;Flavobacteriales;Crocinitomicaceae;CAIUKX01;	CAIUKX01	SD3810-11_k127_232633_1 # 1 # 1659 # -1 # ID=518_1;partial=10;start_type=ATG;rbs_motif=AAAA;rbs_spacer=6bp;gc_cont=0.336	CcoN-WP_112327359.1 cytochrome-c oxidase, cbb3-type subunit I [Rhodothermaceae bacterium]	64.3	476	553	3	476	20	490	2.8e-229	643	85.7	94.2	MEVQKFSYDNRIVKNFAYATIIWGITGMLVGLIVALQLAFPEFFNDYLGFSFLSFGRLRPLHTNAVIFAFVGNGIFMGVYYSLQRLLKTRMWSDKLSNINFWGWQFIIVCAVATLPFGITTSKEYAELEWWIDILIAIMWVVFGWNMFATILVRRVKHLYVAIWFFIATFVTVAILHIFNSFELPVSFFKSYSWYAGVQDALVQWWYGHNAVAFFLTTPYLGLMYYFVPKAANRPVYSYRLSIIHFWALIFIYIWAGPHHLLYSALPDWAQSLGVVFSVMLIAPSWGGMLNGLLTLRGAWDRVRDDVMLKFMVVALTCYGMATFEGPMLSLKNVNVISHFTDWTIAHVHVGGLGWNGMFTFGLLYWLFPKLYRTELYSKKLANQHFWIATLGILLYAIPMYYAGFVQGQMWQEFNPDGTLTYQDFLETVQIIKPFYILRSLGGLLFISGAVMMFYNLVKTAKSGSLLADEAAEAPALEKHEAKEKGEHWHRGIEGKPVQFMILAIVVVAIGGLVQIVPTMIVKSNIPTIASVKPYTPLELEGRDIYIREGCYN
56	Cytochrome cbb3 oxidase	CcoN		Aerobic respiration (low O2)	Mq_MAG88	Bacteria;Pseudomonadota;Alphaproteobacteria;Rhodospirillales;Magnetospirillaceae;CAIYCT01;	CAIYCT01	Melaleuca2021_k127_627981_18 # 22284 # 22631 # 1 # ID=207_18;partial=01;start_type=ATG;rbs_motif=GGA/GAG/AGG;rbs_spacer=11-12bp;gc_cont=0.655	CcoN-WP_088748600.1 MULTISPECIES: cytochrome-c oxidase, cbb3-type subunit II, partial [unclassified Sphingobacteriales (miscellaneous)]	64.3	112	116	5	116	290	401	3.3e-46	157	96.6	21.6	MWKQHAKFERHSLVLLIGILVVVAIGGLVEISPLFYLESTIEKVKGMRPYTPLELEGRDIYIREGCYLCHSQMIRPLRDEVERYGHYSLAAESMYDHPFQWGSKRTGPDLARVGGK
56	Cytochrome cbb3 oxidase	CcoN		Aerobic respiration (low O2)	Mq_MAG104	Bacteria;Verrucomicrobiota;Verrucomicrobiae;Chthoniobacterales;Chthoniobacteraceae;;	0	Melaleuca2021_k127_1628273_10 # 5455 # 7800 # 1 # ID=38_10;partial=00;start_type=ATG;rbs_motif=None;rbs_spacer=None;gc_cont=0.588	CcoN-WP_112327359.1 cytochrome-c oxidase, cbb3-type subunit I [Rhodothermaceae bacterium]	64.1	471	782	2	472	9	475	8.55e-227	646	60.2	93.4	MSETLAAPSRPLGQKTTIEFNDGIVRQFMIAAIFWGLVGMLAGLIIASELAWWKVNLNIPQLTFGRLRPLHTNAAIFAFVGNMMFAGIYYSTQRLVKARLASNFLSKLHFWGWQAIIVGAAVTLPMGLTRGKEYAELIWPINIAVTLIWVVFAINFFWTLAKRNEKHLYVALWFYIATIVTVAVLYIVNHLSLPTSFTHSYPIFGGVQDALVQWWYGHNAVAFFLTTPILGIMYYFVPKAAERPVYSYRLSVVHFWSLVFIYIWAGPHHLLNTALPQWLQSVGMLFSLMLWAPSWGGMLNGLLTLRGAWNKVREDPVLKFFAAGVTFYGMATFEGPLLAIKSVNALAHYTDWVIGHVHSGTLGWNGFMAAGMFYYLAPRLWNTKLYSRSAANMHFWLGLVGILLYIASMWVSGITQGVMLNGTTANGTLLAYPQFLDAVIATRAMMFTRAVGGSFYLIGFFMLTWNIWMTARSGQAVNGTVEVYVAPREEEDNLSLAGTFLNPPVVYCFLAIFFLAGWGFGSDALSFTSLICLIATVIGAIFHMELRGETWGAWYDKLLANSLPFTVLTIAAVLVGGVIEIIPTIVVNKAQNIEGVRQVPYTPLELAGRDIYIREGCYLCHSQMIRTLVSDVLRYGPYSRLGESIYDHPFQWGSKRIGPDLARVGSKYPNLWHYEHMQNPRSTSPGSIMPNYKWLYSMNTDIDSLPSKMHALRQLGVPFKFEDADSIKQSVTAQEEAIVTDLAKSGAKVAPQREIVAVIAYLQQLGKSEKVAVPKSSPAKP*
56	Cytochrome cbb3 oxidase	CcoN		Aerobic respiration (low O2)	Mq_MAG105	Bacteria;Verrucomicrobiota;Verrucomicrobiae;Methylacidiphilales;UBA1321;;	0	Melaleuca2021_k127_797442_29 # 33799 # 36135 # -1 # ID=81_29;partial=00;start_type=ATG;rbs_motif=AGxAG;rbs_spacer=5-10bp;gc_cont=0.554	CcoN-WP_112327359.1 cytochrome-c oxidase, cbb3-type subunit I [Rhodothermaceae bacterium]	63.5	469	779	4	466	7	474	1.62e-218	625	59.4	93.6	MNISPSATRAAKIQVEFNDSVVRAFMLVAIFWGAVGMLAGVFIASQLAFHILNFDTSWLTFGRLRPLHTNAAIFAFVGNMMFAGIYHSTQRLCKARLPSDFLAWFHFWGWQLVIVAAAITLPLGFTRGKEYAELIWPINLLVVIMWVTFAVNFFWTLAKRNEPTLYVALWFYIATILTVAMLYIVNHLQIPTSWTHSYPLFGGAQDALVQWWYGHNAVAFFLTTPILGIMYYYMPKAAERPVYSYRLSIVHFWSLVFIYIWAGPHHLLNTALPDWLQSLGMVFSLMLWAPSWGGMLNGLLTLRGAWDKLRTDPVLKFFAAGVTFYGMATFEGPLLAIKSVNALAHYTDWIIGHVHSGTLGWNGFMAAGMFYYLAPRLWKTKLYSVAMADIHFWTGMVGILLYIVSMWVSGISQGLMLNSVTDDGSLKYQFIETVTAVHPMMITRAIGGALYLSGYLLMIYNLTRTIWGAVPVDGVIEVVPWEGEDAGFGFRGAFFSAPFAYCALLIVFTMLWLLGPDWVMMVALPGIILTVVTALVHFEYSGKSWGHWYEQLLGSYIPFSVLAFIAVATGGVIQIVPILVMDPTSAVDSLHQKVYTPLELYGRDIYVREGCYLCHSQMIRPFVSESLRYGPRSQLGESMYDHPFQWGSKRIGPDLARVGTKYDSLWHYRHMDDPRSTSPGSIMPRYVWLFTQNTDYSVLPNRIKVQRELGIPFAKWSDDEVIAQAKKQADAIAADLRTKSVQAVSDREIIALIAYLRQLGSAEKVAAPTAKAAAAIDN*
56	Cytochrome cbb3 oxidase	CcoN		Aerobic respiration (low O2)	Mq_MAG106	Bacteria;Verrucomicrobiota;Verrucomicrobiae;Methylacidiphilales;UBA3015;;	0	SD3796_NODE_988_length_28101_cov_1.574676_31 # 26783 # 28099 # 1 # ID=50_31;partial=01;start_type=ATG;rbs_motif=AGGA;rbs_spacer=5-10bp;gc_cont=0.534	CcoN-WP_046297281.1 membrane protein [Verrucomicrobia bacterium IMCC26134]	59.2	429	439	15	433	22	450	2.65e-193	547	95.4	85.5	MSATIVDLDTATLDRQERAAIDNSCRGPVLFFYGSAIFWLLAGTIFAIISSIKMHSPEFMTDAAFTTFGRVRPAHLNAVIYGWASMAGIGTALWLMARLCRVPLRNPSIVTAAAALWDVGVLVGIIGILAGQGTSIEWLEFPTYAAIIIFVAFALIAIWGVDMFVNRKPGHVYVSQWYLIAALFWFPWLYSTVEILLLIRPVSGSVQAIINWWFAHNVLGLWFTPIGLATAYYLIPKVIGRPIHSYYLSILGFWTLALFYSWNGGHHLLGGPIPVWVQSASIIASFMMLIPVITVAINHHMTMREHFYLLKTSPTLRFIVFGAMSYTLASLQGTSMAVPYLNRITHFTDYTIGHAHLGMYLFFTMTMFGAIYYIVPRLVGWEWPSAKMIAIHFWAVAVGSVLMFLALSVGGVLQGIGYDHADIPFLTVVDQTLDFKSPE
56	Cytochrome cbb3 oxidase	CcoN		Aerobic respiration (low O2)	Mq_MAG17	Bacteria;Acidobacteriota;Terriglobia;Terriglobales;Acidobacteriaceae;Terracidiphilus;	Terracidiphilus	SD3793_NODE_130_length_72633_cov_8.983229_44 # 43324 # 45978 # -1 # ID=24_44;partial=00;start_type=ATG;rbs_motif=GGAGG;rbs_spacer=5-10bp;gc_cont=0.637	CcoN-WP_103712490.1 cytochrome C subunit protein [Methylobacterium sp. V23]	57.9	444	885	26	461	26	462	1.29e-177	523	49.3	89.9	MSSSSAPLHAGGVNLPSESSRIPWPLIRAHSCAAFAGLFLSALFGLMVSIKFNAPGFLSGHGWDTWGRLRYDHTQGILYAWLGNAFIAFLYYAVPLLTGRGITSRKLGWYMFGIYNFVAVLGGWSFVLAGHSQPLEWAEFPLGIAAVIECAFLLLIVQFGIPFFRTKGADLYVAGWYLLGAMTFTALAYPVGNLLPHILPGAMGAAFSGLWIHDAVGLFVTPFAVAIAYFVIPAVTRKPIYSHFYSMIGFWLLFLVYPLNGIHHYVYSSLPMSAQHASEIASIYQGIDVILIVTNLLLSIGIASDDSLARTSLIRDIPLRFVWTSVVLYLVVSIQGSVQAVMAVNSYIHFTDWVIGHSHLAMIGFASFAAMGGLAHIDQARPNSRLSRRALAWSYWLLVVGLGLMVVDLTGAGLVQASMWRQHVPWIDSVRASMPYWAFRSIDGGLLIVGFVVFAVSFFVGRPEGVEAASSAVALESRSAAARKTDHWISTAYGITFGAGLLFFVVSFLALGVIPAMSLRDKIARNTPAGAHMGLTAQEKQGQTIYARNGCAYCHTEQVRFTTADEWRFGPPTQAWETQTEFPQMWGTRRIGPDLARESGRRPHDWQLVHLYNPRYTVPDSVMPGYPWLFDGVGHPSNEARALVAYLDTLGRPALEATKSQQGAALENLSFTPAMSLEPKDSDEGRAVFEANCSGCHGTDGQANTPGGQALRPVAMNLVNFQFTPSDLVKTLENGVPGTAMPAWNGLPGDEFRAVAEYVLALSRTPEPRPEDMWALKPVQMEAGQRIFAAHCIRCHGDEGAGNGPDAGKYQPPPADFRHLLVSFAGTQEVMEHGVPGSGMQAYPLLSPQEVQALTYYIRSFYQGPAEAHPTQSTPAMASQEDMP*
56	Cytochrome cbb3 oxidase	CcoN		Aerobic respiration (low O2)	Mq_MAG62	Bacteria;Armatimonadota;Armatimonadia;Armatimonadales;Capsulimonadaceae;;	0	SD3793_NODE_4679_length_7121_cov_2.536603_3 # 1797 # 3335 # 1 # ID=206_3;partial=00;start_type=ATG;rbs_motif=GGAG/GAGG;rbs_spacer=5-10bp;gc_cont=0.590	CcoN-WP_119321010.1 cytochrome oxidase [Capsulimonas corticalis]	57	493	513	1	493	1	476	4.19e-213	600	96.1	95.6	MAIQQVMDSSPAGRQEKIHHEDDAVKWWLGVALFNVIVFGTFGLIAAIKMVMPGLFAGVSWLAWPRIRPAHVNGVVFGWLVPVAIALFQYFIPRLCGTTLYSEKLSKIGLAIWETGVVIATLGILNPWGGELNAGSLNPWYMTKGKEWEDYNVISNILITIALLMVDYVVIRTLAKRRYRQIYVAMWYAVGTLLWTSLVYVIGNWPGQAIDWTLHNYFGWDALPHFGFAGSNDANVNWFYGHSIVGLVATPGAIALAYYFIPKSINAPLYSHKLSIIGFWTLGAIYFWVGAHHLIYGPIPYWLQTVATVFSFLLFIPVAAAVINFLGTARGEWHQLRFNVPFKFFMAATVMYALVSTQGSFEALRPVQAIVHFTDYTIGHAHLALFGFATMFSFGSVLYAAPRIWRRPLYSEGVAEWSFWLAFIGITIYVVSLTVAGIYQGKLWMDYPHMPFIVTVVKMVPFWHARAGGGFLMVLSMVLVAFNVYKTATSPLPAEEATQGTGAASTSAATTA*
56	Cytochrome cbb3 oxidase	CcoN		Aerobic respiration (low O2)	Mq_MAG31	Bacteria;Acidobacteriota;Terriglobia;Terriglobales;Acidobacteriaceae;Terracidiphilus;	Terracidiphilus	SD3793_NODE_1222_length_21160_cov_14.309038_3 # 1609 # 4221 # 1 # ID=65_3;partial=00;start_type=ATG;rbs_motif=GGA/GAG/AGG;rbs_spacer=5-10bp;gc_cont=0.597	CcoN-WP_103712490.1 cytochrome C subunit protein [Methylobacterium sp. V23]	56.6	468	871	6	462	17	483	5.92e-181	531	52.5	96.1	MNVERTQMPTAQRLIRAHTYAAFAGLVLSALFGLTVSIKFHAPAFLDGHGWDTWGRLRYDHTQGILYAWLGNAFIAFLYYAVPILARRSYTSERLGWIIFWLWNAIAVLGGWSLVLAGSSQPLEWAEFPLAIAGVIEISFLLLIAQFGLPFWKGGAAQLYVASWYLLGGITFTALAYPIGNLLPNILPGAMGAAFSGLWIHDAVGIFVTPFATAIAYFVIPAVTKKPIYSHFYSMIGFWLLFLVYPLNGIHHYVYSSLPMSAQHASEVASIYQGIDVIIVVTNLLLSLGVATEGTILRDIPLRFIWTSVVLYLIVSIQGSIQAVMAFNSFIHFTDWVIGHSHLAMIGFASFAAMGGLAHIWQRLPNVRSSPRLLTWSYWLLVVSLAIVVLDLTGAGLVQADLWQRHLPWIDSVRASRPYWIVRTFDGCLLLMGFIAFGASFLVGDRHHATETQVNPVAPLLQEPANLETDHWIATAYSATFGAGLLFFLVSFTALGVLPAVQLHKAIVRTTPQGIDLALTPAEKRGQEIYARDGCAYCHTQQVRFTPADEWRFGAPTQAWETKDAFPQMWGTRRIGPDLARESGRRTSDWQLVHLYNPRFTVPDSTMPGYRWLFHGSADKPAQDALDLVAYLDTLGRAALQQSAPRQLAPAAAAISYPTAVADSPSDLHAGKAVYMANCSGCHGVDGRGHSPGGRALRPVAFDLAGFRLPPEQVWSALVNGVPGTAMPAWNELPGSQFRAVADYVLSLADTPSLRPDEKWAPEATLMLAGKRVFDTHCTRCHGDSGAGDGPEANRYARPPANFHQIEVSFPGASYVLRNGVPGSGMPGWPLLTPAEIQAVTVYMRSLHRQPIAPHEISRPATSSTRGAAQ*
56	Cytochrome cbb3 oxidase	CcoN		Aerobic respiration (low O2)	Mq_MAG106	Bacteria;Verrucomicrobiota;Verrucomicrobiae;Methylacidiphilales;UBA3015;;	0	SD3796_NODE_574_length_40394_cov_1.626891_2 # 66 # 1505 # -1 # ID=35_2;partial=00;start_type=ATG;rbs_motif=None;rbs_spacer=None;gc_cont=0.540	CcoN-WP_108035744.1 hypothetical protein [Verrucomicrobia bacterium LW23]	56.5	474	480	8	474	24	497	1.73e-196	557	97.3	95.2	MSQALPQDDHLERAAIDASCRVPVLTFYGSAIFWLLVGTAFAIVASIKMHTPEFMADISFTTFGRIRPAHLNTVIYGWSSMAGIGTSIWLMARLCRARLRNSTWVTAAAVLWNFGVAAGTFGILDGQSTGIEWLEFPTYAALIIFTAFAAIAIWGVDMFANRKPGHVYVSQWYLIAALFWFPWLYSTVQLLILIKPVSGSVQGIIDTWFTHNLFGLWFTPIGLATAYYLIPKVIGRPIHSYYLSILGFWTLALFFSWNGGAHLIGGPVPAWVQAASIVASFMMIVPVITVAINHHMTMREHFHLLQTSPTLRFTVLGAMSYSVASAQGILMAFPFMNRITHFTDYTVGHAHMGMYLFFTMTMFGAMYYIVPRLVGWEWPSARAISIHFWTTAIGGIAMFGALTMGGFIQGLGLNDPGVPFSSVTDMTLIFKTLRSIAGMLMGVGHIAFAYSFILMILRYGEEKSTSTLFEIPAKRAASR*
56	Cytochrome cbb3 oxidase	CcoN		Aerobic respiration (low O2)	Mq_MAG108	Bacteria;Verrucomicrobiota;Verrucomicrobiae;Pedosphaerales;UBA11358;UBA11358;	UBA11358	Melaleuca2021_k127_1537809_1 # 2 # 787 # 1 # ID=299_1;partial=10;start_type=Edge;rbs_motif=None;rbs_spacer=None;gc_cont=0.616	CcoN-WP_088748600.1 MULTISPECIES: cytochrome-c oxidase, cbb3-type subunit II, partial [unclassified Sphingobacteriales (miscellaneous)]	56.5	260	262	1	259	255	512	1.77e-102	309	98.9	49.7	AYNLYRTAKAGQFEPDTEAQAAAIEKAAPVHGQLSFHRMLEGKPMFFTVLAIVAILVGGLVEIIPMYLIKANVPTIASVKPYTPLEVLGRDIYIREGCLGCHSQMIRPFRSETERYGEYSKAGEFVYDHPFLWGSERKGPDLAREGGKYSDAWHFRHLDNPADMSPGSIMPRYSWLLTQKQDTDSLPARLNALRKVGVPYPAGYENGPAQKDLQAQADKITADLKKDSVAVDSDKEIVAVIAYLQRLGTDIKGAPVTTAAK*
56	Cytochrome cbb3 oxidase	CcoN		Aerobic respiration (low O2)	Ls_MAG7	Bacteria;Pseudomonadota;Alphaproteobacteria;Acetobacterales;Acetobacteraceae;;	0	SD8542_NODE_3081_length_5130_cov_1.264441_1 # 1 # 534 # -1 # ID=272_1;partial=10;start_type=ATG;rbs_motif=GGAG/GAGG;rbs_spacer=5-10bp;gc_cont=0.631	CcoN-WP_088748600.1 MULTISPECIES: cytochrome-c oxidase, cbb3-type subunit II, partial [unclassified Sphingobacteriales (miscellaneous)]	54.3	164	178	5	168	290	453	1.27e-62	203	92.1	31.6	MKISHKFVERNVFLLMALAVVTVSIGGLVEIVPLFTIETTVEHVQGVRPYSPLEQAGRDIYVREGCYVCHSQMIRALKDEVERYGHYSLAAESMYDHPFQWGSKRIGPDLARVGGKYSSAWHYAHLTDPQALVPESLMPHYAFLADNDLAYDDIEGRLRTLRVVGVPYTDAQIAHARQ
56	Cytochrome cbb3 oxidase	CcoN		Aerobic respiration (low O2)	Mq_MAG162	Bacteria;Verrucomicrobiota;Verrucomicrobiae;Chthoniobacterales;Chthoniobacteraceae;;	0	SE7491_NODE_180_length_36193_cov_2.234570_1 # 2 # 550 # 1 # ID=28_1;partial=10;start_type=Edge;rbs_motif=None;rbs_spacer=None;gc_cont=0.590	CcoN-WP_088748600.1 MULTISPECIES: cytochrome-c oxidase, cbb3-type subunit II, partial [unclassified Sphingobacteriales (miscellaneous)]	54.1	172	183	8	179	334	505	4.27e-62	202	94	33.1	IEGVRQVPYTPLELAGRDIYIREGCYLCHSQMIRTLVGDVLRYGPYSRLGESMYDHPFQWGSKRIGPDLARVGSKYPNLWHYEHMQNPRSTSPGSIMPNYRWLYGMNTDIDSLPSKMHALRQLGVPFKFEDSESIRESVAAQEQAIVNDLAKSGAKVAPEREIVAVIAYLQQLGKSQKVAVP*
56	Cytochrome cbb3 oxidase	CcoN		Aerobic respiration (low O2)	Mq_MAG78	Bacteria;Pseudomonadota;Alphaproteobacteria;Acetobacterales;Acetobacteraceae;CAIQQQ01;	CAIQQQ01	Melaleuca2021_k127_1000159_1 # 2 # 670 # 1 # ID=472_1;partial=10;start_type=Edge;rbs_motif=None;rbs_spacer=None;gc_cont=0.652	CcoN-WP_088748600.1 MULTISPECIES: cytochrome-c oxidase, cbb3-type subunit II, partial [unclassified Sphingobacteriales (miscellaneous)]	52.2	205	223	3	207	305	500	1.75e-66	215	91.9	37.8	GILLVVAIGGLVEIGPLFYLKSTIETVDGVRPYTPLELAGRNIYVREGCYLCHSQMIRPLRDETERYGHYSLAAESMYDHPFQWGSKRTGPDLARVGGKYSNDWHYQHLINPRAVVPESIMPTYGFLATTPLNYANIADKLKALRVVGVPYTDEDITNAKADLEAQATPGADTDALMKRYAKANVVPGNGKDVTELDALVAYLQVLGTMVDFADPSAENLQQ*
56	Cytochrome cbb3 oxidase	CcoN		Aerobic respiration (low O2)	Water_MAG26	Bacteria;Pseudomonadota;Gammaproteobacteria;Burkholderiales;Burkholderiaceae_B;Limnohabitans;	Limnohabitans	SD3810-11_k127_152556_1 # 2 # 610 # -1 # ID=214_1;partial=10;start_type=ATG;rbs_motif=AGGAG;rbs_spacer=5-10bp;gc_cont=0.558	CcoN-WP_088748600.1 MULTISPECIES: cytochrome-c oxidase, cbb3-type subunit II, partial [unclassified Sphingobacteriales (miscellaneous)]	51.6	215	203	7	203	286	500	9.12e-66	212	97	41.4	MSDNQTTGLSHARVETSNFLMIVLILLAVAFGGLVEIVPLFFQKSTTEPVAGVKPYTALQLAGRDIFQREGCYNCHSQMIRPFRAETLRYGHYSVAGESVYDHPFQWGSKRTGPDLARVGGKYSDEWHRVHLNNPRDVVPESNMPEYPWLLKNVVDETQIGGHMAALRKVGVPYSDDEIAKAADEVKGKTEIEAVIAYLQSLG
56	Cytochrome cbb3 oxidase	CcoN		Aerobic respiration (low O2)	Mq_MAG62	Bacteria;Armatimonadota;Armatimonadia;Armatimonadales;Capsulimonadaceae;;	0	SD3793_NODE_4679_length_7121_cov_2.536603_4 # 3373 # 4098 # 1 # ID=206_4;partial=00;start_type=ATG;rbs_motif=None;rbs_spacer=None;gc_cont=0.620	CcoN-WP_099171582.1 cytochrome-c oxidase, cbb3-type subunit II, partial [Flavobacterium psychrophilum]	51	104	242	60	163	221	318	8.07e-31	119	43	23.7	MAKPKAEQSVFWLGIFASFTMIAALIFTAIFPSYNNRWSTNTADGEQYFRTVRADTQTGYSALEEHGRLVYQREGCMYCHTQQVRPLRTEMIRYGIHHSPAPPADEREYIYDEPHFLGTKRNGPDLSRVGGKYSDDWQFSHLYNPQQMAPGSIMPAFTWLFTNPNPADPSQTPVPDHDCVALVAYLQSMGADRMVWDSSLNGGAGGYRPWLLPQDKQNSLQESQAAVGKATVPVRAPRTAQ*
56	Cytochrome cbb3 oxidase	CcoN		Aerobic respiration (low O2)	Water_MAG33	Bacteria;Pseudomonadota;Gammaproteobacteria;Burkholderiales;Burkholderiaceae_C;Sheuella;	Sheuella	SD3810-11_k127_156883_95 # 109472 # 110131 # -1 # ID=1_95;partial=00;start_type=ATG;rbs_motif=AGGAG;rbs_spacer=5-10bp;gc_cont=0.529	CcoN-WP_099171582.1 cytochrome-c oxidase, cbb3-type subunit II, partial [Flavobacterium psychrophilum]	50.3	189	220	2	187	168	353	5.03e-57	187	84.5	44.9	MGQEKNRFFSHQTLEKNIGLMIVCSILVVLFAGLVQIVPLFFQHSTTQAAPGVEPYDPLRLMGRDLYIREGCVGCHSQQVRMLRAEVQRYGSYSVAGESVFDHPFLWGSKRTGPDLARVGERYSDEWHRIHLRNPRNVVPESNMPGYPWLAQNAVQSNDIGDRMRALRVLGVPYTDAQIAAAPETLKGKTEEDALIAYLQGLGTAVRRAQLQSSSTGAK*
56	Cytochrome cbb3 oxidase	CcoN		Aerobic respiration (low O2)	Mq_MAG79	Bacteria;Pseudomonadota;Alphaproteobacteria;Acetobacterales;Acetobacteraceae;JAJZHU01;	JAJZHU01	SD3793_NODE_1007_length_24175_cov_0.998545_4 # 1839 # 2558 # 1 # ID=3_4;partial=00;start_type=ATG;rbs_motif=GGAG/GAGG;rbs_spacer=5-10bp;gc_cont=0.594	CcoN-WP_088748600.1 MULTISPECIES: cytochrome-c oxidase, cbb3-type subunit II, partial [unclassified Sphingobacteriales (miscellaneous)]	50	220	240	5	224	290	500	2.5e-69	223	91.7	40.7	MKFSHSFIEKNAIVLLVLSLLVVSIGGIVEIVPLFTIETTVEHVKGVRPYTPLELEGRDIYIREGCYVCHSQMIRSLRDEVERYGHYSIAAESMYDHPFQWGSKRTGPDLARVGGKYSNDWHYQHLTNAQALVPESLMPHYAFLREARVKTQFTADKMRALRVVGVPYTDDDIRNAIADEDAQADQNGDMTALLKRYPKASQVLGDSDGPTEMDALVAYLQVLGTMVDFADTSEEQLQQ*
57	Cytochrome aa3 oxidase	CoxA		Aerobic respiration (high O2)	Mq_MAG86	Bacteria;Pseudomonadota;Alphaproteobacteria;Rhizobiales;Beijerinckiaceae;Methylovirgula;	Methylovirgula	SD3793_SD3796_k127_705759_19 # 15847 # 17148 # -1 # ID=193_19;partial=01;start_type=Edge;rbs_motif=None;rbs_spacer=None;gc_cont=0.602	CoxA-WP_115836889.1 cytochrome c oxidase subunit I [Methylovirgula ligni]	98.2	433	434	1	433	122	554	0	875	99.8	78.2	APDMAFPRMNNISFWLLPASFSLFLISLFMDGAPGMKGFGGGWVLYPPLSEQGHPGPAMDFIILSIHLAGASSILGAINFITTIFNMRAPGMTLHRMPLFAWSVLVTAFLLVLSLPVLAGAITMLLTDRNFGTTFFKPEGGGDPLLFQHLFWFFGHPEVYILILPGFGIVSHVISTFSKKPIFGYLGMAYAMVAIGVVGFLVWAHHMYTVGLSLDTQRYFVFATMVIAVPTGIKVFSWIATMWGGSISFRVPMLWATGFIFLFTVGGVTGVVLANAGVDRYLHETYYVVAHFHYVLSLGAVFAIFAGFYYWFPKMSGYMYNETLGKIHFWMMFIGVNVTFFPQHFLGLAGMPRRYIDYPDAYRLWNEVSSYGAYLSGISVFLFLYIIFEAFAKKRIAGSNPWGVGATTLEWTVSSPPPFHSYEVLPRIVGSDH*
57	Cytochrome aa3 oxidase	CoxA		Aerobic respiration (high O2)	Mq_MAG86	Bacteria;Pseudomonadota;Alphaproteobacteria;Rhizobiales;Beijerinckiaceae;Methylovirgula;	Methylovirgula	SD3793_SD3796_k127_148026_1 # 1 # 342 # -1 # ID=341_1;partial=10;start_type=ATG;rbs_motif=GGA/GAG/AGG;rbs_spacer=5-10bp;gc_cont=0.611	CoxA-WP_115836889.1 cytochrome c oxidase subunit I [Methylovirgula ligni]	98.2	114	114	1	114	1	114	2.21e-74	231	100	20.6	MSTTATTHDDAHGHPTGWKRYLYSTNHKDIGTLYIIFAIIAGVFGAALSVAMRAELQEPGLQVFPLLARIFDGAPADLATDYAKNLYNVVITAHGLTMIFFVVMPALIGGFGNW
57	Cytochrome aa3 oxidase	CoxA		Aerobic respiration (high O2)	Mq_MAG86	Bacteria;Pseudomonadota;Alphaproteobacteria;Rhizobiales;Beijerinckiaceae;Methylovirgula;	Methylovirgula	SD3793_SD3796_k127_239025_2 # 1523 # 3121 # 1 # ID=216_2;partial=00;start_type=ATG;rbs_motif=GGAG/GAGG;rbs_spacer=5-10bp;gc_cont=0.604	CoxA-WP_115835941.1 cytochrome c oxidase subunit I [Methylovirgula ligni]	97.9	532	533	1	532	1	532	0	1055	99.8	100	MSSAITDFGHHDAHYEPKGLARWLTTTNHKDIGILYMLFGLTMFLLGGLFAELIRTQLIHPANHFLTPEVYNQVITLHGLVMVFGALMPVTAGFANYLIPLMIGAPDMALPRLNNWGFWLLPPAAIVLVLPFILKLFGIGNGPVDTGWTMYAPLSVQGGPGVDFAIFAIFLLGASSLMASINIVVTIFNLRAPGMTMMKLPLFVWSWLMTSFLLIAVFPALIAGSAMLLADRHFGTHFFSAAGGGDPVLWEHLFWFFGHPEVYILLFPTAGILSQILPTFARKPIYGYKAQVYSYWAIAALSVVVWAHHMFTSGMPVAGQLYFMYSTMLISVPLAILFFCWLGTIWQGSLSFETPMLFALGYIVLFGIGGLTGLILADAVADQQYHNSFFLVAHFHYALFGGPIMGVIAGVYYWLPKITGRMYSEPLGKLHFWLTMIGFNITFMSQFFLGVAGMPRRIPDYALQFASLNLVSSLGAFLLGAAQLILVYNVFRAAAGFGKQATSQVWEGAQGLEFTLPSPPPHHTFDEQPVVA*
57	Cytochrome aa3 oxidase	CoxA		Aerobic respiration (high O2)	Ls_MAG3	Bacteria;Actinomycetota;Actinomycetia;Mycobacteriales;Mycobacteriaceae;Mycobacterium;	Mycobacterium	SD8542_NODE_2_length_240269_cov_3.884885_262 # 239017 # 240267 # 1 # ID=2_262;partial=01;start_type=TTG;rbs_motif=GGAG/GAGG;rbs_spacer=5-10bp;gc_cont=0.630	CoxA-WP_110881918.1 cytochrome c oxidase subunit I [Mycobacterium vulneris]	97.6	417	417	1	417	1	417	1.13e-296	811	100	71.2	MTAEAPPLGELEAVRPYPDRTGPKGNLVYKLITTTDHKMIGIMYTVTCFVFFFIGGLMALLMRTELAAPGLQFLSNEQFNQLFTMHGTIMLLLYATPVVFGFANLVLPLQIGAPDVAFPRLNAFSFWLFLFGGLIVASGFIVPGGAADFGWTAYTPLSDAVHSPGAGGDLWITGLIVAGLGTILGAVNMITTVVCMRAPGMTMFRMPIFTWNILVTSILILVAFPILTAALFGLAADRHLGAHVYDSANGGVLLWQHLFWFFGHPEVYIIALPFFGIVTEIFPVFSRKPIFGYTTLVYATLSIAALSVAVWAHHMFATGAVLLPFFSFMTYLIAVPTGIKFFNWVGTMWKGQLTFETPMLFCVGFLITFLLGGLTGVMLASPPLDFHVTDSYFVVAHFHYVLFGTIVFATFAGVYFW
57	Cytochrome aa3 oxidase	CoxA		Aerobic respiration (high O2)	Mq_MAG126	Bacteria;Actinomycetota;Actinomycetia;Mycobacteriales;Mycobacteriaceae;Mycobacterium;	Mycobacterium	Melaleuca2022_k127_147240_62 # 60608 # 62425 # -1 # ID=13_62;partial=00;start_type=GTG;rbs_motif=AGGA;rbs_spacer=5-10bp;gc_cont=0.638	CoxA-WP_067341461.1 cytochrome c oxidase subunit I [Mycobacterium sp. 1245111.1]	97.2	581	606	25	605	1	581	0	1160	95.9	100	MAPARRLDSEASAPVALPRHLEELLTAEAPPLGELEASRPYPARTGPKGNLVYKLITTTDHKLIGIMYVVTCFVFFFIGGLLALLMRAELAAPGLQFLSNEQYNQLFTMHGTIMLLFYATPIVFGFANLVLPLQIGAPDVAFPRLNAFSFWLFLFGALIGMAGFITPGGAADFGWTAYTPLTDAIHSPGAGGDLWIMGLIVAGLGTILGGVNMITTVVCMRAPGMTMFRMPIFTWNILVTSILVLLAFPLLTAALFGLAADRHLGAHIYDSANGGVLLWQHLFWFFGHPEVYIVALPFFGIVTEIFPVFSRKPVFGYTTLVYATLSIAALSVAVWAHHMFATGAVLLPFFSFMTYLIAVPTGIKFFNWVGTMWKGQLTFETPMLFSVGFMVTFLLGGLTGVLLASPPLDFHVTDSYFVIAHFHYVLFGTIVFATFAGTYFWFPKMTGRLLDERLGKLHFWLTFIGFHTTFLVQHWLGDLGMPRRYADYLPTDGFQPYNVVSTIGAFILGVSMIPFVWNVFKSWRYGEVVTVDDPWGYGNSLEWATSCPPPRHNFTELPRIRSERPAFELHYPHMIERIRAEAHVGRAHGPSDGDVTRADDVNVRT*
57	Cytochrome aa3 oxidase	CoxA		Aerobic respiration (high O2)	Mq_MAG55	Bacteria;Actinomycetota;Actinomycetia;Mycobacteriales;Mycobacteriaceae;Mycobacterium;	Mycobacterium	SD3796_NODE_1620_length_19989_cov_11.909929_12 # 8896 # 10713 # 1 # ID=30_12;partial=00;start_type=GTG;rbs_motif=AGGA;rbs_spacer=5-10bp;gc_cont=0.639	CoxA-WP_067341461.1 cytochrome c oxidase subunit I [Mycobacterium sp. 1245111.1]	97.2	581	606	25	605	1	581	0	1160	95.9	100	MAPARRLDSEASAPVALPRHLEELLTAEAPPLGELEASRPYPARTGPKGNLVYKLITTTDHKLIGIMYVVTCFVFFFIGGLLALLMRAELAAPGLQFLSNEQYNQLFTMHGTIMLLFYATPIVFGFANLVLPLQIGAPDVAFPRLNAFSFWLFLFGALIGMAGFITPGGAADFGWTAYTPLTDAIHSPGAGGDLWIMGLIVAGLGTILGGVNMITTVVCMRAPGMTMFRMPIFTWNILVTSILVLLAFPLLTAALFGLAADRHLGAHIYDSANGGVLLWQHLFWFFGHPEVYIVALPFFGIVTEIFPVFSRKPVFGYTTLVYATLSIAALSVAVWAHHMFATGAVLLPFFSFMTYLIAVPTGIKFFNWVGTMWKGQLTFETPMLFSVGFMVTFLLGGLTGVLLASPPLDFHVTDSYFVIAHFHYVLFGTIVFATFAGTYFWFPKMTGRLLDERLGKLHFWLTFIGFHTTFLVQHWLGDLGMPRRYADYLPTDGFQPYNVVSTIGAFILGVSMIPFVWNVFKSWRYGEVVTVDDPWGYGNSLEWATSCPPPRHNFTELPRIRSERPAFELHYPHMIERIRAEAHVGRAHGPSDGDVTRADDVNVRT*
57	Cytochrome aa3 oxidase	CoxA		Aerobic respiration (high O2)	Al_MAG3	Bacteria;Acidobacteriota;Terriglobia;Terriglobales;Acidobacteriaceae;Silvibacterium;	Silvibacterium	SE2040_NODE_10223_length_2527_cov_1.391667_4 # 1584 # 2525 # -1 # ID=632_4;partial=01;start_type=Edge;rbs_motif=None;rbs_spacer=None;gc_cont=0.588	CoxA-WP_129207753.1 cytochrome c oxidase subunit I [Acidipila dinghuensis]	96.5	313	314	1	313	242	554	2.01e-224	623	99.7	56.5	FDPAKGGDPLLFQHLFWFYSHPAVYIMILPGMGVISEVISTFSRKRIFGYTAVAFSSVAIAVFGFFVWEHHMFIMGVSSYSALIFSLLTMLVAVPSAIKIFNWAATLYKGSITFETPMLYAFGFMGLFTIGGLTGVFLGSLGMDVHLTETYFIVAHFHFVMVGGMLMAFLSGIHFWWPKMTGRMYPENLSKLAALTTFIGFILTFFPQFILGYLGMPRRYAAYPPEFQVLNVLSTAGATVLGVGYLMPMLYLTWSLKYGKIAGANPWQATGLEWQIQSPPLVENFVETPIVDYEAYDYEWLANKTRNEVHTVG*
57	Cytochrome aa3 oxidase	CoxA		Aerobic respiration (high O2)	Mq_MAG54	Bacteria;Actinomycetota;Actinomycetia;Mycobacteriales;Mycobacteriaceae;Mycobacterium;	Mycobacterium	Melaleuca2021_k127_1494302_37 # 36475 # 37647 # -1 # ID=325_37;partial=01;start_type=Edge;rbs_motif=None;rbs_spacer=None;gc_cont=0.635	CoxA-WP_163780922.1 cytochrome c oxidase subunit I [Mycobacterium cookii]	96.4	390	391	1	390	192	581	2.58e-287	786	99.7	67.1	TVVCMRAPGMTMFRMPIFTWNILVTSILILLAFPLLTAALFGLAADRHLGAHIYDPANGGVLLWQHLFWFFGHPEVYIVALPFFGIVTEIFPVFSRKPIFGYTTFVYATLSIAALSVAVWAHHMFATGAVLLPFFSFMTYLIAVPTGIKFFNWTGTMWKGQLTFETPMLFSIGFLITFLLGGLTGVLLASPPLDFHVTDSYFVVAHFHYVLFGTIVFATFAGTYFWFPKMTGRLLDERLGKLHFWLTFIGFHTTFLIQHWLGDIGMPRRYADYLPTDGFQPYNVVSTIGAFILGVSMIPFVWNVFKSWRYGEVVTVDDPWGYGNSLEWATSCPPPRHNFTELPRIRSERPAFELHYPHMVERLRAEAHVGRAHGPTDGDVTRADDLSVRT*
57	Cytochrome aa3 oxidase	CoxA		Aerobic respiration (high O2)	Al_MAG3	Bacteria;Acidobacteriota;Terriglobia;Terriglobales;Acidobacteriaceae;Silvibacterium;	Silvibacterium	SE2040_NODE_479_length_9188_cov_1.547401_6 # 4163 # 5857 # -1 # ID=48_6;partial=00;start_type=ATG;rbs_motif=GGA/GAG/AGG;rbs_spacer=5-10bp;gc_cont=0.622	CoxA-WP_129209688.1 cytochrome c oxidase subunit I [Acidipila dinghuensis]	95.9	564	565	1	564	1	564	0	1115	99.8	100	MADSTLPIQGALDITPQAARKHSILEITHSWITTVDHKKLGILYTVFGIFWLLVGGAEAIAIRIQLAQPNNHFLTPQVYNQFFTMHGTTMVFLVGMTIIFGFANYLVPLMIGARDMAFPRLNAFSFWVTAFGGTLLYYSFLGGSGLYGVGSAPDVGWFAYAPLTARAFSPGHATDYWAISLIISGIGTVGTAVNIVATIISMRCKGMTLMRMPLFVWLFLVVSGLTLITITPLTAAQVMLTIDRYLGGHFFDTQAGGSAVAWMHFFWIFGHPEVYVLILPAFAIANEIIPVFSRKAIFGYPAMAAASLGIAFVSLGVWAHHMFTVGMTSVSNAFFTLSTMLVGIPTGIKIFNWLATMWRGKIRFATPMLFLTAFLFQFLIAGLTGIMLSVSPWDWQLHNSYFVIAHFHYVLVGALVFAIFGGLYYWFPKATGKMMSEKIGKWHFWLFLIGFHLTFDTMHVPGILGMPRSIYTYEPDRGWGPWNLVVSIGGVIQAIATLIFAYNMTRSLLKGEEAGPDPWDAWTLEWTTSSPPPEYNFAIDPVVGSRRPLWDLKHPEDPDWKYEA*
57	Cytochrome aa3 oxidase	CoxA		Aerobic respiration (high O2)	Mq_MAG128	Bacteria;Actinomycetota;Actinomycetia;Mycobacteriales;Mycobacteriaceae;Mycobacterium;	Mycobacterium	Melaleuca2022_k127_87304_4 # 2852 # 4588 # 1 # ID=143_4;partial=00;start_type=TTG;rbs_motif=GGAGG;rbs_spacer=5-10bp;gc_cont=0.638	CoxA-WP_144951633.1 MULTISPECIES: cytochrome c oxidase subunit I [unclassified Mycobacterium]	95.9	564	579	1	564	1	564	0	1100	97.4	97.1	MTAEAPPRGELEAVRPYPARTGPKGNLIYKLITTTDHKLIGIMYVVTCFVMFFIGGLMALLMRTELAAPGLQFLSNEQFNQLFTMHGTIMLLLYATPVVFGFANLVLPLQIGAPDVAFPRLNAFSFWLFLFGGLIALAGFITPGGAADFGWTAYTPLTDAIHSPGAGGDLWITGLIIAGLGTILGAVNMITTVVCMRAPGMTMFRMPIFTWNILVTSILILIAFPILTAALFGLAADRHLGAHVYDPANGGVLLWQHLFWFFGHPEVYIVALPFFGIATEILPVFSRKPVFGYTTLVYATLSIAALSVAVWAHHMFATGAVLLPFFSFMTYLIAVPTGIKFFNWIGTMWKGQLTFETPMLFTVGFLVTFLLGGLTGVLLASPPLDFHVTDSYFVVAHFHYVLFGTIVFSTFAGTYFWFPKMTGRLLDERLGKLHFWLTFIGFNTTFLVQHWLGDMGMPRRYADYLATDGFQGLNIVSTVGAFILGASMFPFVWNVFKSWRYGEVVTVDDPWGYGNSLEWATSCPPPRHNFTELPRIRSERPAFELHYPHMVERMRAESHVGRRHDEQAKDEPAKALSQ*
57	Cytochrome aa3 oxidase	CoxA		Aerobic respiration (high O2)	Water_MAG32	Bacteria;Pseudomonadota;Gammaproteobacteria;Burkholderiales;Burkholderiaceae_B;Rhodoferax_C;	Rhodoferax_C	SD3810_NODE_568_length_14967_cov_2.859501_7 # 2310 # 3932 # -1 # ID=88_7;partial=00;start_type=ATG;rbs_motif=AGGA;rbs_spacer=5-10bp;gc_cont=0.560	CoxA-WP_117174253.1 cytochrome c oxidase subunit I [Rhodoferax sp. IMCC26218]	95.8	544	541	1	540	1	544	0	1051	99.8	100	MSAVLGQHDHAHEHHDDHHAPTGWRRWVFATNHKDIGTLYMMFSLTMLMVGGVLALLIRAELFQPGLQFVNPELFNSLTTMHGLIMVFGAIMPGFVGFANWMIPLQIGASDMAFARMNNFSFWLMIPAALMLVGSFFMPGGAPAAGWTLYAPLTLQMGPSMDAGIFAMHILGASSIMGSINIIVTILNMRAPGMTLMKMPMFAWTWLITAYLLIAVMPVLAGAITMTLTDRHFGTSFFNPAGGGDPVMYQHIFWFFGHPEVYIMILPAFGIISQIVPAFARKRLFGYASMVYATSSIAILSFIVWAHHMFTTGMPVTGQLFFMYATMLIAVPTAVKIFNWIATMWRGSMTFETPMLFAVGFIFVFTMGGFTGLICAMAPIDIQLQDTYYVVAHFHYVLVAGSLYAMFAGYYYWSPKWTGVMYNETRGKIHFWWSLIAFNVTFFPMHFLGLAGMPRRYADYPMQFADFNAIASVGAFAFGLAQVFFIFFIVIPTMRGKGEKAPQKPWEAAEGLEWEVPSPAPFHTFETPPKLDATATRVIG*
57	Cytochrome aa3 oxidase	CoxA		Aerobic respiration (high O2)	Mq_MAG49	Bacteria;Actinomycetota;Actinomycetia;Mycobacteriales;Mycobacteriaceae;Mycobacterium;	Mycobacterium	SD3786_NODE_899_length_12531_cov_10.293454_9 # 7944 # 9680 # -1 # ID=104_9;partial=00;start_type=TTG;rbs_motif=GGAGG;rbs_spacer=5-10bp;gc_cont=0.641	CoxA-WP_144951633.1 MULTISPECIES: cytochrome c oxidase subunit I [unclassified Mycobacterium]	95.7	564	579	1	564	1	564	0	1098	97.4	97.1	MTAEAPPRGELEAVRPYPARTGPKGNLIYKLITTTDHKLIGIMYTVTCFVMFFIGGLMALLMRTELAAPGLQFLSNEQFNQLFTMHGTIMLLLYATPVVFGFANLVLPLQIGAPDVAFPRLNAFSFWLFLFGGLIALAGFITPGGAADFGWTAYTPLTDAIHSPGAGGDLWITGLIIAGLGTILGAVNMITTVVCMRAPGMTMFRMPIFTWNILVTSILILIAFPILTAALFGLAADRHLGAHVYDPANGGVLLWQHLFWFFGHPEVYIVALPFFGIATEILPVFSRKPVFGYTTLVYATLSIAALSVAVWAHHMFATGAVLLPFFSFMTYLIAVPTGIKFFNWIGTMWKGQLTFETPMLFTVGFLVTFLLGGLTGVLLASPPLDFHVTDSYFVVAHFHYVLFGTIVFSTFAGTYFWFPKMTGRLLDERLGKLHFWLTFIGFNTTFLVQHWLGDMGMPRRYADYLATDGFQGLNIVSTVGAFILGASMFPFVWNVFKSWRYGEVVTVDDPWGYGNSLEWATSCPPPRHNFTELPRIRSERPAFELHYPHMVERMRAESHVGRRHDEQAKDEPAKALSQ*
57	Cytochrome aa3 oxidase	CoxA		Aerobic respiration (high O2)	Cg_MAG6	Bacteria;Pseudomonadota;Alphaproteobacteria;Rhizobiales;Xanthobacteraceae;Bradyrhizobium;	Bradyrhizobium	SE2038_NODE_6355_length_2258_cov_1.443454_1 # 2 # 1600 # -1 # ID=833_1;partial=10;start_type=ATG;rbs_motif=AGGA;rbs_spacer=5-10bp;gc_cont=0.627	CoxA-WP_008968183.1 cytochrome c oxidase subunit I [Bradyrhizobium sp. STM 3843]	95.5	533	533	1	533	1	533	0	1050	100	99.3	MATSATTLTSHDDHAHDHPTGWRRWLYSTNHKDIGTMYLIFAVCAGIIGAAMSIAIRVELMYPGIQLFHENHTYNVFVTSHGLIMIFFMVMPAMIGGFGNWMVPLMIGAPDMAFPRMNNISFWLLPASFALLLTSTFVEGEPGSNGVGAGWTMYAPLSTSGHPGPAVDFAILALHIAGASSILGAINFITTIFNMRAPGMTLHKMPLFVWSILVTVFLLLLSLPVLAGAITMLLTDRNFGTTFFSPDGGGDPILFQHLFWFFGHPEVYILILPGFGMISQIVSTFSRKPVFGYLGMAYAMVAIGGIGFVVWAHHMYTVGMNSATQAYFVAATMVIAVPTGVKIFSWIATMWGGSIEFKAPMLWAVGFIFLFTVGGVTGVVLANAGVDRVLQDTYYVVAHFHYVLSLGAVFAIFAGWYYWFPKMFGYMYSDTIAKAHFWVTFVGVNLVFFPQHFLGLSGMPRRYIDYPDAFAGWNLVSSIGSYISGFGVLIFLYGVFEAFLHKRQAADNPWGAGATTLEWTLSSPPPFHQFEVL
57	Cytochrome aa3 oxidase	CoxA		Aerobic respiration (high O2)	Mq_MAG125	Bacteria;Actinomycetota;Actinomycetia;Mycobacteriales;Mycobacteriaceae;Mycobacterium;	Mycobacterium	Melaleuca2022_k127_641222_4 # 2501 # 4246 # -1 # ID=752_4;partial=00;start_type=TTG;rbs_motif=GGAGG;rbs_spacer=5-10bp;gc_cont=0.625	CoxA-WP_067341461.1 cytochrome c oxidase subunit I [Mycobacterium sp. 1245111.1]	95.4	581	582	1	581	1	581	0	1136	99.8	100	MTAEAPPLGELEASRPYPARTGPKGNLIYKLITTTDHKLIGIMYVVTCFAMFFIGGLMALLMRGELAAPGLQFLSNEQYNQLFTMHGTVMLLLYATPIVFGFANLVLPLQIGAPDVAFPRLNAFSFWLFLFGGMIVLAGFITPGGAADFGWTAYTPLSDAIHSPGAGSDLWITGLIVAGLGTILGGVNMITTVVCMRAPGMTMFRMPIFTWNILVTSILILLAFPLLTAALFGLAADRHLGAHIYDPSNGGVLLWQHLFWFFGHPEVYIVALPFFGIVTEIFPVFSRKPTFGYTTLVYATLSIAALSVAVWAHHMFATGAVLLPFFSFMTYLIAVPTGIKFFNWIGTLWKGQLTFETPMLFSIGFLITFLLGGLTGVLLASPPLDFHVTDSYFVVAHFHYVLFGTIVFATYAGTYFWFPKMTGRLLDERLGKLHFWLTFIGFNVTFLIQHWLGDIGMPRRYADYLPTDGFQPYNVVSTIGAFILGISMIPFVWNVFKSWRYGEVVTVDDPWGYGNSLEWATSCPPPRHNFTELPRIRSERPAFELHYPHMIERIRAEAHVGRAHGPVDGDVTRADDVNVRS*
57	Cytochrome aa3 oxidase	CoxA		Aerobic respiration (high O2)	Water_MAG29	Bacteria;Pseudomonadota;Gammaproteobacteria;Burkholderiales;Burkholderiaceae_B;Limnohabitans;Limnohabitans sp903925445	Limnohabitans	SD3810-11_k127_274393_11 # 6743 # 8365 # -1 # ID=10_11;partial=00;start_type=ATG;rbs_motif=AGGA;rbs_spacer=5-10bp;gc_cont=0.513	CoxA-WP_108357966.1 MULTISPECIES: cytochrome c oxidase subunit I [Limnohabitans]	95.4	540	541	1	540	1	538	0	1053	99.8	100	MSAVLDSHGHVAGHDDHHGAPHGWRRWVFATNHKDIGTLYLLFAFTMLMLGGVLALLIRSELFRPGLQFVNPELFNQLTTMHGLIMVFGAIMPAFVGFANWMIPLQIGASDMAFARMNNFSFWLMIPAAVTLAGSFFMPGGAPAAGWTLYAPLTLQMGPSMDAGIFAMHILGASSIMGSINIIVTILNMRAPGMTLMKMPMFVWTWLITAYLLIAVMPVLAGAITMTLTDRHFGTTFFNPAGGGDPVMYQHIFWFFGHPEVYIMILPAFGIISQIVPAFARKKLFGYASMVYATSSIAILSFIVWAHHMYATGMPVTGQLFFMYATMLISVPTGVKVFNWIATMWKGSMTFETPMLFAVGFIFVFTMGGFTGLICSMAPIDMQIQDTYYIVAHFHYVLVAGSLFAMFAGFYYWSPKWTGVMYNETRGKIHFWWTLISFNVTFFPMHFLGLAGMPRRYADYPMQFADFNAIASVGAFFFGFAQVYFFLFVVLPTMRGHGEKASQKPWEAAEGLEWEVPSPAPFHTFENPPKLDSTATRVIG*
57	Cytochrome aa3 oxidase	CoxA		Aerobic respiration (high O2)	Mq_MAG50	Bacteria;Actinomycetota;Actinomycetia;Mycobacteriales;Mycobacteriaceae;Mycobacterium;	Mycobacterium	SD3788_NODE_2191_length_5512_cov_5.474095_5 # 3957 # 5510 # -1 # ID=263_5;partial=01;start_type=Edge;rbs_motif=None;rbs_spacer=None;gc_cont=0.638	CoxA-WP_144951633.1 MULTISPECIES: cytochrome c oxidase subunit I [unclassified Mycobacterium]	95.3	509	518	1	509	62	570	0	989	98.3	87.6	MRTELAAPGLQFLSNEQFNQLFTMHGTIMLLLYATPVVFGFANLVLPLQIGAPDVAFPRLNAFSFWLFLFGGLIALAGFITPGGAADFGWTAYTPLTDAIHSPGAGGDLWITGLIIAGLGTILGAVNMITTVVCMRAPGMTMFRMPIFTWNILVTSILILIAFPILTAALFGLAADRHLGAHVYDPANGGVLLWQHLFWFFGHPEVYIVALPFFGIATEILPVFSRKPIFGYTTLVYATLSIAALSVAVWAHHMFATGAVLLPFFSFMTYLIAVPTGIKFFNWIGTMWKGQLTFETPMLFTVGFLVTFLLGGLTGVLLASPPLDFHVTDSYFVVAHFHYVLFGTIVFSTFAGTYFWFPKMTGRLLDERLGKLHFWLTFIGFNTTFLVQHWLGDMGMPRRYADYLATDGFQGLNIVSTVGAFILGASMFPFVWNVFKSWRYGEVVTVDDPWGYGNSLEWATSCPPPRHNFTELPRIRSERPAFELHYPHMVERMRAESHVGRHHDELAKDEPAKALSQ*
57	Cytochrome aa3 oxidase	CoxA		Aerobic respiration (high O2)	Mq_MAG127	Bacteria;Actinomycetota;Actinomycetia;Mycobacteriales;Mycobacteriaceae;Mycobacterium;	Mycobacterium	Melaleuca2022_k127_33641_64 # 65391 # 67136 # 1 # ID=140_64;partial=00;start_type=TTG;rbs_motif=GGAG/GAGG;rbs_spacer=5-10bp;gc_cont=0.648	CoxA-WP_068057691.1 cytochrome c oxidase subunit I [Mycobacterium sp. E342]	95.2	581	582	1	581	1	581	0	1126	99.8	100	MTAEAPPLGELDAVRPYPARTGPKGNLVYKLITTTDHKMIGIMYTVTCFAFFFIGGLMALLMRTELAAPGLQFLSNEQYNQLFTMHGTIMLLLYATPVVFGFANLVMPLQIGAPDVAFPRLNAFSFWLFFFGGLIAMGGFIVPGGAADFGWTAYTPLSDAVHSPGSGGDLWITGLIVAGLGTILGAVNMITTVVCMRAPGMTMFRMPIFTWNILVTSILVLIAFPILTAALFGLAADRHLGAHVFDAANGGALLWQHLFWFFGHPEVYIVALPFFGIVTEIFPVFARKPVFGYTTLVYATLSIAALSVAVWAHHMFATGAVLLPFFSFMTYLIAVPTGIKFFNWIGTMWKGQLTFETPMLFSVGFLVTFLLGGLTGVILASPPLDFHVTDTYFVVAHFHYVLFGTIVFSTFAGTYFWFPKMTGRLLDERLGKLHFWLTFIGFNTTFLVQHWLGDEGMPRRYADYLPTDGFQGLNIVSTIGAFILGASMFPFVWNVFKSWRYGEIVTVDDPWGYGNSLEWATSCPPPRHNFTELPRIRSERPAFELHYPHMIERLRREAHVGWAHGPSDKDVTRMDDVQVRS*
57	Cytochrome aa3 oxidase	CoxA		Aerobic respiration (high O2)	Mq_MAG52	Bacteria;Actinomycetota;Actinomycetia;Mycobacteriales;Mycobacteriaceae;Mycobacterium;	Mycobacterium	Melaleuca2021_k127_1058851_2 # 471 # 2216 # -1 # ID=95_2;partial=00;start_type=TTG;rbs_motif=GGAG/GAGG;rbs_spacer=5-10bp;gc_cont=0.648	CoxA-WP_068057691.1 cytochrome c oxidase subunit I [Mycobacterium sp. E342]	95	581	582	1	581	1	581	0	1122	99.8	100	MTAEAPPLGELDAVRPYPARTGPKGNLVYKLITTTDHKMIGIMYTVTCFAFFFIGGLMALLMRTELAAPGLQFLSNEQYNQLFTMHGTIMLLLYATPVVFGFANLVMPLQIGAPDVAFPRLNAFSFWLFFFGGLIAMGGFIVPGGAADFGWTAYTPLSDAVHSPGSGGDLWITGLIVAGLGTILGAVNMITTVVCMRAPGMTMFRMPIFTWNILVTSILVLIAFPILTAALFGLAADRHLGAHVFDAANGGALLWQHLFWFFGHPEVYIVALPFFGIVTEIFPVFARKPVFGYTTLVYATLSIAALSVAVWAHHMFATGAVLLPFFSFMTYLIAVPTGIKFFNWIGTMWKGQLTFETPMLFSVGFLVTFLLGGLTGVILASPPLDFHVTDTYFVVAHFHYVLFGTIVFSTFAGTYFWFPKMTGRLLDERLGKLHFWLTFIGFNTTFLVQHWLGDEGMPRRYAVYLPTDGFQGLNIVSTIGAFILGASMFPFVWNVFKSWRYGEIVTVDDPWGYGNSLEWATSCPPPRHNFTELPRIRSERPAFELHYPHMIERLRREAHVGWAHGPSDKDVTRMDDVQVRS*
57	Cytochrome aa3 oxidase	CoxA		Aerobic respiration (high O2)	Ls_MAG4	Bacteria;Actinomycetota;Actinomycetia;Mycobacteriales;Mycobacteriaceae;Mycobacterium;	Mycobacterium	SD8542_NODE_387_length_18210_cov_1.368523_6 # 5138 # 6916 # 1 # ID=65_6;partial=00;start_type=ATG;rbs_motif=GGA/GAG/AGG;rbs_spacer=5-10bp;gc_cont=0.624	CoxA-WP_085227052.1 cytochrome c oxidase subunit I [Mycobacterium florentinum]	94.7	581	593	12	592	1	581	0	1128	98	100	MDSPGWMFGGLLTAEAPPLGELVAVRPYPARLGPKGNLIYKLITTTDHKLIGIMYVVTCFIFFFVGGLLALLMRTELAAPGLQFLSNEQFNQLFTMHGTVMLLFYATPIVFGFANLVLPLQIGAPDVAFPRLNAFSFWLFLFGATIAMAGFITPGGPADFGWTAYTPLTDAIHSPGVGGDLWIMGIAVGGLGTILGAVNMITTVVCMRAPGMTMFRMPIFTWNILVTSVLVLIAFPLLTAALFGLAADRRLGAHVYDPANGGVLLWQHLFWFFGHPEVYILALPFFGVVSEIFPVFSRKPIFGYTTLVYATLSIAALSVAVWAHHMYATGAVLLPFFSFMTYLIAVPTGIKFFNWIGTMWKGQLTFESPMLFSVGFIVTFLLGGLSGVLLASPPLDFHVTDSYFVVAHFHYVLFGTIVFATYAGVYFWFPKMTGRLLDERLAKLHFWLTFIGFHTTFLVQHWLGDAGMPRRYADYLPTDGFQGLNIVSTVGAFILGVSTFPFVWNVFKSWRYGEVVTVDDPWGYGNSLEWATSCPPPRHNFTELPRIRSERPAFELHYPHMVERMRLESHVGRAHGKEGHDVTRLDDVDVRS*
57	Cytochrome aa3 oxidase	CoxA		Aerobic respiration (high O2)	Ls_MAG5	Bacteria;Actinomycetota;Actinomycetia;Mycobacteriales;Mycobacteriaceae;Mycobacterium;	Mycobacterium	SE2042_NODE_123_length_55532_cov_1.589297_38 # 39559 # 41304 # 1 # ID=3_38;partial=00;start_type=TTG;rbs_motif=GGAGG;rbs_spacer=5-10bp;gc_cont=0.623	CoxA-WP_163780922.1 cytochrome c oxidase subunit I [Mycobacterium cookii]	94.7	581	582	1	581	1	581	0	1132	99.8	100	MTAEAPPLGELEASRPYPPRTGPKGNLVYRLITTTDHKMIGIMYCVACFVFFFIGGLLALLMRTELAAPGLQFLSNEQFNQLFTMHGTIMLLFYATPIVFGFANLVLPLQIGAPDVAFPRLNAFSFWLFLFGATMGMAGFVTPGGAADFGWTAYTPLTDAIHSPGAGPDLWIMGLVVAGLGTILGAVNMITTVVCMRAPGMTMFRMPIFTWNILVTSILVLLAFPLLTAALFGLAADRHLGAHIYDAANGGVLLWQHLFWFFGHPEVYIVALPFFGIATEIIPVFARKPIFGYTTLVYATLSIAALSVAVWAHHMFATGAVLLPFFSFMTYLIAVPTGIKFFNWIGTMWKGQLTFETPMLFTVGFLITFLLGGLTGVLLASPPLDFHVTDSYFVVAHFHYVLFGTIVFATFAGTYFWFPKMTGRLLDERLGKLHFWLTFIGFHTTFLIQHWLGDMGMPRRYADYLPTDGFQPYNVVSTIGAFILGASMVPFVWNVFKSWRYGEVVTVDDPWGYGNSLEWATSCPPPRHNFTELPRIRSERPAFELHYPHMVERLRAEAHVGRAHGPESGDVTRADDVSVRT*
57	Cytochrome aa3 oxidase	CoxA		Aerobic respiration (high O2)	Mq_MAG129	Bacteria;Actinomycetota;Actinomycetia;Mycobacteriales;Mycobacteriaceae;Mycobacterium;	Mycobacterium	SE2032_NODE_142_length_26025_cov_4.383852_12 # 10067 # 11812 # 1 # ID=81_12;partial=00;start_type=TTG;rbs_motif=GGAG/GAGG;rbs_spacer=5-10bp;gc_cont=0.640	CoxA-WP_144951633.1 MULTISPECIES: cytochrome c oxidase subunit I [unclassified Mycobacterium]	94.5	581	582	1	581	1	581	0	1129	99.8	100	MTAEAPPLGELEAVRPYPPRTGPKGNLIYKLITTTDHKLIGIMYCVACFAMFFIGGLMALLMRTELAAPGLQFLSNEQYNQLFTMHGTIMLLLYATPIVFGFANLVLPLQIGAPDVAFPRLNAFSFWLFLFGGLIALAGFITPGGAADFGWTAYTPLTDAIHSPGAGGDLWITGLIVAGLGTILGGVNMITTVVCMRAPGMTMFRMPIFTWNILVTSILVLIAFPILTAALFGLAADRHLGAHVYDPANGGVLLWQHLFWFFGHPEVYIVALPFFGIVTEIFPVFSRKPVFGYTTLIYATLSIAALSVAVWAHHMFATGAVLLPFFSFMTYLIAVPTGIKFFNWIGTMWRGQLTFETPMLFSVGFLVTFLLGGLTGVILASPPLDFHVTDSYFVVAHFHYVLFGTIVFATYAGTYFWFPKMTGRLLDERLGKLHFWLTFIGFNITFLVQHWLGDEGMPRRYADYLPTDGFQGLNIVSTVGAFILGASMFPFVWNVFKSWRYGEVVTVDDPWGYGNSLEWATSCPPPRHNFTELPRIRSERPAFELHYPHMVERLRAEAHVGRAHGPADKDVTRLEDVNVRS*
57	Cytochrome aa3 oxidase	CoxA		Aerobic respiration (high O2)	Mq_MAG53	Bacteria;Actinomycetota;Actinomycetia;Mycobacteriales;Mycobacteriaceae;Mycobacterium;	Mycobacterium	SD3796_NODE_823_length_31826_cov_18.021767_1 # 2 # 817 # 1 # ID=35_1;partial=10;start_type=Edge;rbs_motif=None;rbs_spacer=None;gc_cont=0.635	CoxA-WP_067341461.1 cytochrome c oxidase subunit I [Mycobacterium sp. 1245111.1]	94.5	271	272	1	271	311	581	2.58e-198	556	99.6	46.6	WAHHMFATGAVLLPFFSFMTYLIAVPTGIKFFNWIGTMWRGQLTFETPMLFSIGFLVTFLLGGLTGVLLASPPLDFHVTDSYFVVAHFHYVLFGTIVFATFAGTYFWFPKMTGRLLDERLGKLHFWLTFIGFHTTFLIQHWLGDMGMPRRYADYLPTDGFQPYNVVSTIGAFILGASMIPFVWNVFKSWRYGEVVTVDDPWGYGNSLEWATSCPPPRHNFNELPRIRSERPAFELHYPHMVERLRAEAHVGHSHGPSDGDVTRVDDVSVRT*
57	Cytochrome aa3 oxidase	CoxA		Aerobic respiration (high O2)	Water_MAG33	Bacteria;Pseudomonadota;Gammaproteobacteria;Burkholderiales;Burkholderiaceae_C;Sheuella;	Sheuella	SD3810-11_k127_187321_37 # 28176 # 29780 # -1 # ID=33_37;partial=00;start_type=ATG;rbs_motif=AGGAG;rbs_spacer=5-10bp;gc_cont=0.528	CoxA-WP_106227088.1 cytochrome c oxidase subunit I [beta proteobacterium MWH-P2sevCIIIb]	94.4	534	535	1	534	1	533	0	1016	99.8	100	MSSVTADQVSGHGHDDHDDHGHMLHGWRRWLFATNHKDIGTMYMIFSFAMLMEGGLLALLLRTELFQPGLQFFRPELFNQFTTMHGLIMVFGAIMPAFVGFANWMIPLQIGASDMAFARMNNFSFWLLPVAGVLLTTSFFVPGGATAAGWTLYAPLTLQMGPGMDLAIFAVHIMGASSIMGAINIVVTILNMRAPGMTLMKMPLFCWTWLITAYLLIAVMPVLAAAITMVLTDRHFGTGFFNAAAGGDPVLYQHIFWFFGHPEVYIMILPAFGIVSAIVPAFARKPLFGYSSMVYATASIAILSFIVWAHHMFATGMPVTGQLYFMYATMLISIPTGVKVFNWVATMWKGSMTFETPMLFAVGFIFVFTIGGFTGLILSMAPIDIQVHDTYYVVAHFHYVLVAGSLFALFAGTYYWLPKWCGFMYDETLGKWHFWMSIISFNITFFPMHFLGLAGMPRRYADYAAQFTDFHQIATIGAFWFGLSQLLFLYIVLKAYAGKGKPAPAKPWDGAEGLEWTVPSPAPFHTFVTPPEVK*
57	Cytochrome aa3 oxidase	CoxA		Aerobic respiration (high O2)	Mq_MAG54	Bacteria;Actinomycetota;Actinomycetia;Mycobacteriales;Mycobacteriaceae;Mycobacterium;	Mycobacterium	Melaleuca2021_k127_1990916_13 # 11237 # 11881 # 1 # ID=81_13;partial=01;start_type=TTG;rbs_motif=GGAGG;rbs_spacer=5-10bp;gc_cont=0.616	CoxA-WP_144951633.1 MULTISPECIES: cytochrome c oxidase subunit I [unclassified Mycobacterium]	94.4	215	215	1	215	1	215	1.03e-141	409	100	37	MTAEAPPLGELEASRPYPPRTGPKGNLVYRLITTTDHKLIGIMYVVTCFTMFFIGGLMALLMRTELAAPGLQFLSNEQFNQLFTMHGTIMLLLYATPIVFGFANLVLPLQIGAPDVAFPRLNAFSFWLFLFGALIALGGFICPGGAADFGWTAYTPLSDAIHSPGAGSDLWITGLIVAGLGTILGAVNMITTVVCMRAPGMTMFRMPIFTWNILV
57	Cytochrome aa3 oxidase	CoxA		Aerobic respiration (high O2)	Al_MAG1	Bacteria;Acidobacteriota;Terriglobia;Terriglobales;Acidobacteriaceae;Bryocella;	Bryocella	SE2040_NODE_1045_length_6888_cov_1.207366_6 # 5681 # 6886 # -1 # ID=144_6;partial=01;start_type=Edge;rbs_motif=None;rbs_spacer=None;gc_cont=0.549	CoxA-WP_014263426.1 cytochrome c oxidase subunit I [Granulicella mallensis]	94.3	401	402	1	401	160	560	2.18e-279	766	99.8	71.6	TPLSTHYLNTHVITAGLAIFVTGFSSIFTGLNFIVTIHRMRAPGMTWFRMPLFVWSNYAASILMVLGTPVLAIALVLVVLERTVGIGVFDPAKGGDPLLFQHLFWFYSHPAVYIMILPGMGVISEVISTFSRKRVFGYTAVAFSSVAIAVFGFFVWAHHMFIMGVSNYSALVFSLLTMLVAVPSAIKIFNWAFTLQKGSITFETPMLYAFAFIGLFTIGGLTGVFLGSLGMDIHLTETYFIVAHFHYVMVGGMLMAFLGGLHFWWPKMTGRMYPESLSKLSAVTSFIGFNLTFMPQFILGYLGMPRRYAAYPPEFQVLNVLSTAGATVLGVGFMLPLLYLGWSLKYGAVAGNNPWQATGLEWQIQSPPLTENFTEIPIVDYEAYDYEWLEKKQREEVTTVG*
57	Cytochrome aa3 oxidase	CoxA		Aerobic respiration (high O2)	Mq_MAG32	Bacteria;Acidobacteriota;Terriglobia;Terriglobales;Acidobacteriaceae;Terracidiphilus;	Terracidiphilus	Melaleuca2021_k127_404157_22 # 27824 # 29527 # -1 # ID=254_22;partial=00;start_type=ATG;rbs_motif=GGAG/GAGG;rbs_spacer=5-10bp;gc_cont=0.565	CoxA-WP_109489240.1 cytochrome c oxidase subunit I [Occallatibacter savannae]	94.2	567	568	1	567	1	567	0	1098	99.8	100	MGTDSMPAPQGFETGLDRTHAVSKSGTYLEVVHGWIVTVDHKRLGILYICYALVFLLVAGVEAMIIRIQLFYPDNNFVSPYTYNRLFTMHGTTMVFLVGMPILFGFGNYLVPLMIGARDMAFPRLNAFSFWISAFAGLLLYYSFIGGVGLSGTGSAPDVAWFAYAPLTERPFSPGHTVDYWAVSILASGIGSIGTAINIIATVFCMRCKGMTLFRMPLLPWLYATVSFIVLVAVSPLTAAQAMLLIDRYLGGHFFDTQMGGSAILWAHFFWIFGHPEVYVLVLPAFAFANEIIPVFSRKAIFGYPAMVAASVGIAFISLGVWAHHMFTIGMTSFGNAFFTLSTMLVSIPTGIKTFNWLATLWGGKIRFATPMLFSIAFLFQWVIAGLTGIMLSVSAWNWQLHNSYFVVAHFHYVLVGAIVFMIFAAIYYWYPKMTGRMLDERLGKWHFWLMVVGFHMTFDVMHFPGLLGMPRQIFTYEPDRGWTLLNQIVSIGGFIQAAAVLVLVYNLVHSYFRGADAGPDPWDAWTLEWSTLSPPPAYNFVVDPVVASRRPLWDLKHPEDPDSAFE*
57	Cytochrome aa3 oxidase	CoxA		Aerobic respiration (high O2)	Mq_MAG56	Bacteria;Actinomycetota;Actinomycetia;Mycobacteriales;Mycobacteriaceae;Mycobacterium;	Mycobacterium	SD3796_NODE_7604_length_7376_cov_3.090633_2 # 804 # 2549 # 1 # ID=157_2;partial=00;start_type=TTG;rbs_motif=GGAGG;rbs_spacer=5-10bp;gc_cont=0.632	CoxA-WP_067341461.1 cytochrome c oxidase subunit I [Mycobacterium sp. 1245111.1]	94.1	581	582	1	581	1	581	0	1132	99.8	100	MTAEAPPLGELEASRPYPARTGPKGNLIYRLITTTDHKLIGIMYVVTCFAMFFVGGLMALLMRTELAAPGLQFLSNEQYNQLFTMHGTIMLLLYATPIVFGFANLVLPLQIGAPDVAFPRLNAFSFWLFLFGGLIVLSGFICPGGAADFGWTAYTPLTNAIHSPGPGGDLWIMGLIIAGLGTILGAVNMITTVVCMRAPGMTMFRMPIFTWNILVTSILILLAFPLLTAALFGLAADRHLGAHIYDSANGGVLLWQHLFWFFGHPEVYIVALPFFGIVTEIFPVFSRKPTFGYTTLVYATLSIAALSVAVWAHHMFATGAVLLPFFSFMTYLIAVPTGIKFFNWIGTLWRGQLTFETPMLFSMGFLVTFLLGGLTGVMLASPPLDFHVTDSYFVVAHFHYVLFGTIVFATFAGTYFWFPKMTGRLLDERLGKLHFWLTFIGFHTTFLIQHWLGDIGMPRRYADYLPSDGFEPYNIVSTVGAFILGVSMLPFVWNVFKSWRYGEVVTVDDPWGYGNSLEWATSCPPPRHNFTELPRIRSERPAFELHYPHMIERIRAEAHVGRAHGPSDGDVTRADDVSVRS*
57	Cytochrome aa3 oxidase	CoxA		Aerobic respiration (high O2)	Mq_MAG57	Bacteria;Actinomycetota;Actinomycetia;Mycobacteriales;Mycobacteriaceae;Mycobacterium;	Mycobacterium	Melaleuca2021_k127_16661_1 # 3 # 995 # -1 # ID=48_1;partial=10;start_type=TTG;rbs_motif=GGAGG;rbs_spacer=5-10bp;gc_cont=0.627	CoxA-WP_066968824.1 cytochrome c oxidase subunit I [Mycobacterium sp. 852002-50816_SCH5313054-b]	94	331	331	1	331	1	331	2.47e-223	622	100	56.5	MTAEAPPRGELEATRPFPPRTGPKGNLVYKLITTTDHKMIGIMYVVTCFVFFFIGGLMALLMRTELAAPGLQFLSNEQFNQLFTMHGTVMLLLYATPIVFGFANLVLPLQIGAPDVAFPRLNAFSFWLFLFGALIASAGFITPGGAADFGWTAYTPLTDAIHSPGPGGDLWIMGLIVAGLGTILGAVNMITTVVCMRAPGMTMFRMPIFTWNIMVTSILILIAFPVLTAALFGLAADRHLGAHVYDAANGGVLLWQHLFWFFGHPEVYIIALPFFGIVTEIFPVFSRKPVFGYTTLVYATLAIAALSVAVWAHHMFATGAVLLPFFSFMTY
57	Cytochrome aa3 oxidase	CoxA		Aerobic respiration (high O2)	Mq_MAG127	Bacteria;Actinomycetota;Actinomycetia;Mycobacteriales;Mycobacteriaceae;Mycobacterium;	Mycobacterium	Melaleuca2022_k127_460065_28 # 29867 # 31699 # 1 # ID=113_28;partial=01;start_type=ATG;rbs_motif=GGAGG;rbs_spacer=5-10bp;gc_cont=0.632	CoxA-WP_073876903.1 cytochrome c oxidase subunit I [Mycobacterium paraffinicum]	93.8	568	611	1	568	1	568	0	1078	93	98.3	MTAEAPPVAGLEPRRPFPPRVGPKGGLIYKLIGTTDHKMIGIMYMVACFIFFFIGGLMALLIRLELAAPGLQFLSNEQYNQLFTMHGTAMLLFYATPIVFGFANLVLPLQIGAPDVAFPRLNALSFWLFVFGALIALSGFIVPGGPADFGWTAYTPLSDAAHSPGVGGDLWILGLGVGGLGTILGAVNMITTVVCMRAPGMTMFRMPIFTWNILVTSVLVLVVFPLLTAALFGLAADRRLGAHIYDAANGGVILWQHLFWFFGHPEVYVIALPFFGIISEIIPVFSRKPIFGYTTLVYATLSIAALSVAVWAHHMYATGAVLLPFFSFMTFLIAVPTGIKFFNWIGTMWKGQLTFESPMLFAIGFLLTFLIGGLTGVLLASPPLDFHITDTYFVVAHFHYTLFGTIVFATYAGIYFWFPKMTGRLLDERLGKLHFWLTFIGFHTTFLVQHWLGNSGMPRRYADYLPTDGFQGLNIVSTTGAFILAISVLPFVWNIFKSWRYGEPVLVDDPWGHGNSLEWATSCPPPRHNFTELPRIRSERPAFELHYPHMAERMRAEAYVGRRQLEAASRLLQRSWQLGRISPSESVSALPWLLLSGLRRTGMEWRMVIFP
57	Cytochrome aa3 oxidase	CoxA		Aerobic respiration (high O2)	Water_MAG31	Bacteria;Pseudomonadota;Gammaproteobacteria;Burkholderiales;Burkholderiaceae_B;Rhodoferax_C;	Rhodoferax_C	SD3810-11_k127_283125_1 # 3 # 245 # 1 # ID=489_1;partial=10;start_type=Edge;rbs_motif=None;rbs_spacer=None;gc_cont=0.597	CoxA-WP_117174253.1 cytochrome c oxidase subunit I [Rhodoferax sp. IMCC26218]	93.8	80	81	1	80	465	544	5.74e-47	158	98.8	14.7	PMQFADFNAVASVGALAFGLAQVFFIFFIVVPTMRGIGAKAPQKPWEGAEGLEWEVPSPAPFHTFENPPKLDATATRVIG*
57	Cytochrome aa3 oxidase	CoxA		Aerobic respiration (high O2)	Mq_MAG52	Bacteria;Actinomycetota;Actinomycetia;Mycobacteriales;Mycobacteriaceae;Mycobacterium;	Mycobacterium	Melaleuca2021_k127_2288752_9 # 7998 # 9713 # 1 # ID=343_9;partial=00;start_type=ATG;rbs_motif=GGAGG;rbs_spacer=5-10bp;gc_cont=0.632	CoxA-WP_073876903.1 cytochrome c oxidase subunit I [Mycobacterium paraffinicum]	93.8	568	572	1	568	1	568	0	1078	99.3	98.3	MTAEAPPVAGLEPRRPFPPRVGPKGGLIYKLIGTTDHKMIGIMYMVACFIFFFIGGLMALLIRLELAAPGLQFLSNEQYNQLFTMHGTAMLLFYATPIVFGFANLVLPLQIGAPDVAFPRLNALSFWLFVFGALIALSGFIVPGGPADFGWTAYTPLSDAAHSPGVGGDLWILGLGVGGLGTILGAVNMITTVVCMRAPGMTMFRMPIFTWNILVTSVLVLVVFPLLTAALFGLAADRRLGAHIYDAANGGVILWQHLFWFFGHPEVYVIALPFFGIISEIIPVFSRKPIFGYTTLVYATLSIAALSVAVWAHHMYATGAVLLPFFSFMTFLIAVPTGIKFFNWIGTMWKGQLTFESPMLFAIGFLLTFLIGGLTGVLLASPPLDFHITDTYFVVAHFHYTLFGTIVFATYAGIYFWFPKMTGRLLDERLGKLHFWLTFIGFHTTFLVQHWLGNSGMPRRYADYLPTDGFQGLNIVSTTGAFILAISVLPFVWNIFKSWRYGEPVLVDDPWGHGNSLEWATSCPPPRHNFTELPRIRSERPAFELHYPHMAERMRAEAYVGRRQLEAASRR*
57	Cytochrome aa3 oxidase	CoxA		Aerobic respiration (high O2)	Mq_MAG3	Bacteria;Acidobacteriota;Terriglobia;Terriglobales;Acidobacteriaceae;Bryocella;	Bryocella	Melaleuca2021_k127_203433_3 # 1136 # 2806 # -1 # ID=345_3;partial=00;start_type=ATG;rbs_motif=AGGA/GGAG/GAGG;rbs_spacer=11-12bp;gc_cont=0.607	CoxA-WP_158785583.1 cytochrome c oxidase subunit I [Granulicella sp. L46]	93.6	551	557	6	556	8	558	0	1042	98.9	98.7	MSTPATIVSLPDQATARLPKRNYLNNEHGLLSWLLTGDHKRIAILYLISITFFFFIGGAFAGLIRLELLTPQPDLVAADTYNKFFTMHGIIMIFLFLVPSVPATLGNFLIPIMIGAKDLAFPKINLLSWYLYITAGIVILAALVLGGVDTGWTFTTPLSTHYLNTHVITTAVGIFIAGFSSIFTGLNFIVTLHRMRCPGMTWFRLPLFCWSNYAASLLMVLGTPVLAITLVLVLLERVFGIGVFDPTKGGDPLLFQHLFWFYSHPAVYIMILPGMGVISETISTFSRKRVFGYTAVAFSSVAIALFGFFVWAHHMFIMGVSNYSALVFSLLTMLVAVPSAIKIFNWAFTLQKGSITFETPMLYSFGFMGLFTIGGLTGVFLGSLGMDIHLTETYFIVAHFHFVMVGGMLMAFLAGVHFWWPKMTGRMYPESLSKLAAVTTFIGFCLTFMPQFILGYLGMPRRYHAYPPEFQVLNVLSTAGATVLGVGYMLPLLYLGWSLKYGAIAGDNPWQATGLEWQIQSPPLTENFIETPIMDHEAYDYEWLEHKRKSEVTTVG*
57	Cytochrome aa3 oxidase	CoxA		Aerobic respiration (high O2)	Mq_MAG27	Bacteria;Acidobacteriota;Terriglobia;Terriglobales;Acidobacteriaceae;Terracidiphilus;	Terracidiphilus	Melaleuca2021_k127_1891441_3 # 1560 # 2492 # 1 # ID=136_3;partial=01;start_type=ATG;rbs_motif=AGGAG;rbs_spacer=5-10bp;gc_cont=0.593	CoxA-WP_058188126.1 cytochrome c oxidase subunit I [Terracidiphilus gabretensis]	93.5	306	311	6	311	5	310	4.95e-204	571	98.4	54.7	MSTVNTIVSLPDQSTARIPKVNFLSKENGLLSWLLTGDHKRIAILYLISITFFFFIGGALAGLIRLELLTPQADLMATDTYNKVFSMHGIIMIFFFLVPSVPATLGNFLIPLMVGAKDLALPKINLLSWYLYIVGGLLALYTMITGGVDTGWTFTTPLSTHYVNTNVLSTGLAVFVAGFSSIFTGLNFIVTIHKMRAPGMTWFRLPLFVWSHYAASILMVLGTPVLAIAIVLVALERTIGIGVFDPTKGGDPLLFQHLFWFYSHPAVYIMILPGMGVISEVISTFSRKRVFGYTAVAFSSVAIAVFGFFVW
57	Cytochrome aa3 oxidase	CoxA		Aerobic respiration (high O2)	Mq_MAG34	Bacteria;Acidobacteriota;Terriglobia;Terriglobales;Acidobacteriaceae;Terracidiphilus;	Terracidiphilus	Melaleuca2021_k127_335852_7 # 8522 # 10189 # -1 # ID=261_7;partial=00;start_type=ATG;rbs_motif=GGA/GAG/AGG;rbs_spacer=5-10bp;gc_cont=0.572	CoxA-WP_150172685.1 cytochrome c oxidase subunit I [Acidobacteria bacterium AB60]	93.5	556	556	1	554	1	556	0	1043	99.6	100	MSSSTIVSLPDQSTARIPRTNFITKENGLLSWLLTGDHKRIAILYLISITFFFAIGGVLAGLIRLELLTPQSDLMATDTYNKVFTMHGVIMIFLFLVPSVPATLGNFLIPLMIGAKDLALPKVNLLSWYLYVIGGILVLYTMIAGGVDTGWTFTTPLSTHYVNTNVLSTGLAIFIAGFSSIFTGLNFIVTIHKMRAPGMTWFRMPLFVWSHYAASILMVLGTPVLAIALLLVALERTVGIGVFDPSKGGDPLLFQHLFWFYSHPAVYIMILPGMGVISEVISTFSRKRVFGYTAVAFSSVAIAVFGFFVWEHHMFIMGVSSYSMLVFSLLTMLVAVPSAIKIFNWSFTLYKGSITFETPMLYAFGFMGLFTIGGLTGVFLGTSGTDIHLTETYFIVAHFHFVMVGGMLMAFLSGIHFWWPKITGRMYPEKISQLAALVTFIGFNLTFFPQFILGTLGMPRRYAAYPAEFQILNVFSTAGASILGVGYLLPILYLTWSLKYGAIAGNNPWQATGLEWQLQSPPLTENFPEIPIVDHDAYDYEWLERQNQKEVTSVG*
57	Cytochrome aa3 oxidase	CoxA		Aerobic respiration (high O2)	Mq_MAG51	Bacteria;Actinomycetota;Actinomycetia;Mycobacteriales;Mycobacteriaceae;Mycobacterium;	Mycobacterium	Melaleuca2021_k127_589256_3 # 1653 # 3449 # 1 # ID=72_3;partial=00;start_type=ATG;rbs_motif=GGAGG;rbs_spacer=5-10bp;gc_cont=0.636	CoxA-WP_067760424.1 MULTISPECIES: cytochrome c oxidase subunit I [unclassified Mycobacterium]	93.3	565	599	1	565	1	565	0	1076	94.3	97.8	MTAEAPPVAGLEARRPFPPRVGPKGGLVYKVISTTDHKMIGIMYMVACFIFFFIGGLMALLIRLELAAPGLQFLSNEQYNQLFTMHGTAMLLFYATPIVFGFANLVLPLQIGAPDVAFPRLNALSFWLFVFGALIALSGFIVPGGPADFGWTAYTPLSDAAHSPGAGGDLWILGLGVGGLGTILGAVNMITTVVCMRAPGMTMFRMPVFTWNILVTSVLVLVVFPLLTAALLGLAADRRLGAHIYDPANGGVILWQHLFWFFGHPEVYVIALPFFGIISEIVPVFSRKPIFGYTTLVYATSSIAALSVAVWAHHMYATGAVLLPFFSFMTFLIAVPTGIKFFNWIGTMWKGQLTFESPMLFAIGFLLTFLIGGLTGVLLASPPLDFHITDTYFVVAHFHYTLFGTIVFATYAGIYFWFPKMTGRLLDERLGKLHFWLTFLGFHTTFLVQHWLGDSGMPRRYADYLPTDGFQTLNVVSTTGAFILAVSVLPFVWNIFRSWRYGEPVLVDDPWGHGNSLEWATSCPPPRHNFTELPRIRSERPAFELHYPHMAERIRAEAYAGRRQLDAPRRWLRPRSAVGRLGDLGVRLAHGLAVRQRR*
57	Cytochrome aa3 oxidase	CoxA		Aerobic respiration (high O2)	Mq_MAG33	Bacteria;Acidobacteriota;Terriglobia;Terriglobales;Acidobacteriaceae;Terracidiphilus;	Terracidiphilus	SD3790_NODE_8_length_220339_cov_11.456428_139 # 166221 # 167888 # 1 # ID=8_139;partial=00;start_type=ATG;rbs_motif=GGA/GAG/AGG;rbs_spacer=5-10bp;gc_cont=0.572	CoxA-WP_058188126.1 cytochrome c oxidase subunit I [Terracidiphilus gabretensis]	93.2	559	556	1	555	1	559	0	1036	99.8	100	MSSSTIVSLPEQSTARIPKTNFITKENGLLSWLLTSDHKRIAILYLISITFFFAIGGALAGLIRLELLTPQSDLMATDTYNKVFTMHGVIMIFLFLVPSVPATLGNFLIPLMIGAKDLALPKVNLLSWYLYIVGGILVLYTMIAGGVDTGWTFTTPLSTHYVNTNVLSTGLAIFIAGFSSIFTGLNFIVTIHKMRAPGMTWFRMPLFVWSHYAASILMVLGTPVLAIAIVLVALERTIGIGVFNPAQGGDPLLFQHLFWFYSHPAVYIMILPGMGVISEVISTFSRKRVFGYTAVAFSSVAIAVFGFFVWEHHMFIMGVSSYSTLVFSLLTMLVAVPSAIKIFNWSFTLFKGSITFETPMLYAFGFMGLFTIGGLTGVFLGTTGTDIHLTETYFIVAHFHFVMVGGMLMAFLAGIHFWWPKITGRMYPEKISQLAALVTFIGFNFTFFPQFILGTLGMPRRYAAYPPEFQILNVFSTAGATILGVGYLLPILYLTWSLKYGEIAGNNPWQATGLEWQIQSPPLTENFAETPIMDHDAYDYEWLERQKQKEVASVG*
57	Cytochrome aa3 oxidase	CoxA		Aerobic respiration (high O2)	Mq_MAG148	Bacteria;Pseudomonadota;Alphaproteobacteria;Acetobacterales;Acetobacteraceae;;	0	Melaleuca2022_k127_447590_1 # 1 # 519 # 1 # ID=319_1;partial=10;start_type=Edge;rbs_motif=None;rbs_spacer=None;gc_cont=0.607	CoxA-WP_158922039.1 cytochrome c oxidase subunit I [Acidisphaera sp. S103]	93	171	173	1	171	367	537	1.76e-117	344	98.8	31.8	GMIFVFTIGGVTGVVCANAGIDEVIHNTYYVIAHFHYVLSLGAVFSIFCGFYYWIGKMSGHQYPEFWGRVHFWLTFIGVNLTFFPQHFLGLSGMPRRYPDYPAAFAGWNFVSSLGAYISGIALLVFFYVLYRTFTSKAHVADNYWGEGATTLEWTQTSPPAFHTYLELPRIR*
57	Cytochrome aa3 oxidase	CoxA		Aerobic respiration (high O2)	Mq_MAG22	Bacteria;Acidobacteriota;Terriglobia;Terriglobales;Acidobacteriaceae;Terracidiphilus;	Terracidiphilus	Melaleuca2021_k127_878617_1 # 2 # 1462 # -1 # ID=600_1;partial=10;start_type=ATG;rbs_motif=GGA/GAG/AGG;rbs_spacer=5-10bp;gc_cont=0.569	CoxA-WP_150172685.1 cytochrome c oxidase subunit I [Acidobacteria bacterium AB60]	93	486	487	2	487	3	488	0	901	99.8	87.4	MSTTIVSLPDQATARIPKVNFITKENGLLSWLLTGDHKRIATLYLISITFFFFIGGALAGLIRLELLTPQSDLMATDTYNKVFTMHGVIMIFLFLVPSVPATLGNFLIPMMIGAKDLALPKINLLSWYLYIIGGSLVLYTMIAGGVDTGWTFTTPLSTHYVNTNVMSTGMAIFIAGFSSIFTGLNFIVTIHKMRCPGMTWFRLPLFVWSNYAASILMVLGTPVLAIALVLVVLERTVGICVFDPTKGGDPLLFQHLFWFYSHPAVYIMILPGMGVISETISTFSRKRVFGYTAVAFSSVAIAVFGFFVWAHHMFIMGISNYSMLVFSLLTMLVAVPSAIKIFNWTFTLYKGSLTFETPMLYSFGFMGLFTIGGLTGVFLGTSGTDIHLTETYFIVAHFHFVMVGGMLMAFLAGIHFWWPKWTGRMYPEKISQLAALITFIGFNFTFFPQFILGTLGMPRRYAAYPPEFQVLNVFSTAGATILGVGYL
57	Cytochrome aa3 oxidase	CoxA		Aerobic respiration (high O2)	Mq_MAG75	Bacteria;Pseudomonadota;Alphaproteobacteria;Acetobacterales;Acetobacteraceae;Acidocella;	Acidocella	Melaleuca2021_k127_2188758_3 # 2271 # 3905 # 1 # ID=615_3;partial=00;start_type=ATG;rbs_motif=GGAG/GAGG;rbs_spacer=5-10bp;gc_cont=0.617	CoxA-WP_048879613.1 cytochrome c oxidase subunit I [Acidocella aminolytica]	92.6	517	545	28	544	16	532	0	1010	94.9	97.2	MSTATHDHAPDXXXXXXXXXXXXXXXXHQQSFVSRWLMSTNHKDIGTLYITMAFIGACVGGTLSMIMRQQLMYPHNDIITNGNTWNAIITAHGLLMIFWFVMPALIGGLGNWFVPIMIGAPDMAFPRLNNMSFWFLACGFVFVMLGLFMGSGTGAGWTLYPPLDNAQYSPGMATDFSLFSLHLAGISSLLGAINFIATILNMRAPGMGMHKMPLFCWAILVTAFLLVLAIPVLAGAVTMLIMDRNFGTSFFEPSGGGDPVLFQHLFWFFGHPEVYIMILPAFGIISHVVSTFSRKPVFGYLGMAYAMVIIGFVGFVVWAHHMFVSAISTDSKIYFEVATLVIAVPTGIKVFSWIATMWGGSIEFKTPMLWAMGFIFLFVVGGATGIVLANAALDQELHNDYFLIAHFHYVLSMGAAFGIFAGFYYWIGKMTGHQYPEFWGKVHFWTFFIGVNLTFFPMHFLGLAGMPRRYPDYADAFAGWNYVSSIGSLISGASTLVFFYVLYRVFTGKDQLADNYWGEGATTLEWAIPSPAPQHTFLDVPVIR*
57	Cytochrome aa3 oxidase	CoxA		Aerobic respiration (high O2)	Mq_MAG76	Bacteria;Pseudomonadota;Alphaproteobacteria;Acetobacterales;Acetobacteraceae;Acidocella;	Acidocella	SD3793_NODE_27623_length_2193_cov_1.596321_4 # 1427 # 2191 # -1 # ID=391_4;partial=01;start_type=Edge;rbs_motif=None;rbs_spacer=None;gc_cont=0.601	CoxA-WP_048879613.1 cytochrome c oxidase subunit I [Acidocella aminolytica]	92.5	254	255	1	254	279	532	1.37e-179	506	99.6	47.7	TFSKKPVFGYLGMAYAMVIIGFVGFVVWAHHMFVSAIGTDSKIYFEVATLVIAVPTGIKVFSWIATMWGGSIEFKTPMLWAMGFIFLFVVGGATGIVLANAALDQELHNDYFLIAHFHYVLSMGAAFGIFAGFYYWIGKMSGHQYPEFWGKVHFWTFFIGVNLTFFPMHFLGLAGMPRRYPDYADAFAGWNYVSSIGSLISGASTLVFFYVLYRVFTGKDKLADNYWGEGATTLEWAIPSPAPQHTFLDVPVIR*
57	Cytochrome aa3 oxidase	CoxA		Aerobic respiration (high O2)	Mq_MAG120	Bacteria;Acidobacteriota;Terriglobia;Terriglobales;Acidobacteriaceae;Palsa-343;	Palsa-343	Melaleuca2022_k127_174637_29 # 27788 # 29452 # -1 # ID=236_29;partial=00;start_type=ATG;rbs_motif=GGA/GAG/AGG;rbs_spacer=5-10bp;gc_cont=0.577	CoxA-WP_117300912.1 cytochrome c oxidase subunit I [Acidipila sp. 4G-K13]	92.4	553	555	3	554	2	554	0	1022	99.5	99.8	MSSTIVSLPEQSTARLPKVSYLNKEYGLKSWLLTGDHKRIAILYLISITFFFFIGGAMAALIRMELLTPPSDLLAADTYNKVFTAHGLIMVFFFLVPSVPATIGNFLIPIMVGAKDLAFPKINLLSWYLYIVAGTMMICVLIFGGVDTGWTFTTPLSTHYLNTHVVTAGLAVFVAGFSSIFTGLNFIVTIHRMRAPGMTWFRLPLFVWSHYAASILMVLGTPVLAITLVLVVLERTIGIGVFDPTKGGDPLLFQHLFWFYSHPAVYIMILPGMGVISEVISTFSRKRVFGYTAVAFSSVAIAVFGFFVWAHHMFIMGISNYSALVFSLLTMLVAVPSAIKIFNWSATLYKGSITFETPMLYAFGFIGLFTIGGLTGVFLGTLGMDIHLTETYFIVAHFHFVMVGGMLMAYLAGIHFWWPKITGRMYPESVSKLAAVITFVGFILTFFPQFILGYLGMPRRYASYPPEFQVLNVFSSAGASVLGVGYLLPLLYLTWSLKYGKIAGPNPWQATGLEWQIQSPPLTENFVETPIVTHEAYDYEWLESKTRSEVPTVG*
57	Cytochrome aa3 oxidase	CoxA		Aerobic respiration (high O2)	Al_MAG2	Bacteria;Acidobacteriota;Terriglobia;Terriglobales;Acidobacteriaceae;Granulicella_B;	Granulicella_B	SE2040_NODE_1942_length_5431_cov_0.789216_6 # 4622 # 5431 # 1 # ID=95_6;partial=01;start_type=ATG;rbs_motif=None;rbs_spacer=None;gc_cont=0.585	CoxA-WP_128912510.1 cytochrome c oxidase subunit I [Granulicella sibirica]	92.2	270	270	1	270	1	270	3.6e-175	496	100	48.5	MSATSSTILNLPDQATAEVPKKNFITAEHGLLSWLFTGDHKRIAILYLISITFFFFIGGAFAGLIRLELLTPQPDLVASDTYNKFFTMHGIIMIFLFLVPSVPATLGNFLIPIMLGAKDLAFPKINLLSWYLYMFGGILTLTALVLGGVDTGWTFTTPLSTHYLNTHVITAATAIFIAGFSSIFTGLNFIVTIHRMRAPGMTWFRMPLFVWSHYAASILMVLGTPVLAIALVLVALERLFGIGVFDPSKGGDPLLFQHLFWFYSHPAVYI
57	Cytochrome aa3 oxidase	CoxA		Aerobic respiration (high O2)	Cg_MAG6	Bacteria;Pseudomonadota;Alphaproteobacteria;Rhizobiales;Xanthobacteraceae;Bradyrhizobium;	Bradyrhizobium	SE2038_NODE_96_length_7282_cov_1.514885_1 # 2 # 232 # -1 # ID=25_1;partial=10;start_type=ATG;rbs_motif=AGGAG;rbs_spacer=5-10bp;gc_cont=0.636	CoxA-WP_008960932.1 cytochrome c oxidase subunit I [Bradyrhizobium sp. STM 3809]	92.2	77	77	1	77	1	77	1.18e-43	149	100	13.8	MTDALLHGDLPLPPRPDYLRHGSTVASWLTTTDHKRIAILYAITITVFFFMGGAAITAVRLELFVPNGWLLTSDTYN
57	Cytochrome aa3 oxidase	CoxA		Aerobic respiration (high O2)	Mq_MAG119	Bacteria;Acidobacteriota;Terriglobia;Terriglobales;Acidobacteriaceae;Palsa-343;	Palsa-343	Melaleuca2022_k127_511791_14 # 10886 # 12550 # -1 # ID=96_14;partial=00;start_type=ATG;rbs_motif=GGA/GAG/AGG;rbs_spacer=5-10bp;gc_cont=0.584	CoxA-WP_117300912.1 cytochrome c oxidase subunit I [Acidipila sp. 4G-K13]	92.2	553	555	3	554	2	554	0	1024	99.5	99.8	MSSTIVSLPDQSTAKLPKVSYLNKEYGLKSWLLTGDHKRIAILYLISITFFFFIGGAMAALIRMELLTPQSDLLAADTYNKVFTAHGLIMVFFFLVPSVPATIGNFVIPIMVGAKDLAFPKINLLSWYLYIVAGTMMIGVLAFGGVDTGWTFTTPLSTHYLNTNVVSAGLAVFVAGFSSIFTGLNFIVTIHRMRAPGMTWFRLPLFVWSHYAASILMVLGTPVLAITLVLVVLERTIGIGVFDPTKGGDPLLFQHLFWFYSHPAVYIMILPGMGVISEVISTFSRKRVFGYTAVAFSSVAIAVFGFFVWAHHMFIMGISNYSALVFSLLTMLVAVPSAIKIFNWAATLYKGSITFETPMLYAFGFIGLFTIGGLTGVFLGTLGMDIHLTETYFIVAHFHFVMVGGMLMAYLAGIHFWWPKMTGRMYPESVSKLAAVITFVGFILTFFPQFILGYLGMPRRYAAYPPEFQVLNVFSSAGASVLGVGYLLPLLYLTWSLKYGKIAGPNPWQATGLEWQIQSPPLTENFVETPIVTHEAYDYEWLESTTHSEVPTLG*
57	Cytochrome aa3 oxidase	CoxA		Aerobic respiration (high O2)	Mq_MAG97	Bacteria;Pseudomonadota;Gammaproteobacteria;Methylococcales;Methylomonadaceae;Methylomonas;	Methylomonas	SD3793_NODE_226_length_50293_cov_13.648308_46 # 48624 # 50246 # 1 # ID=23_46;partial=00;start_type=ATG;rbs_motif=GGAG/GAGG;rbs_spacer=5-10bp;gc_cont=0.582	CoxA-WP_013819756.1 cytochrome c oxidase subunit I [Methylomonas methanica]	92.2	540	541	1	539	1	537	0	998	99.6	99.8	MSAVVTEHDXXXXXXXXXXHGPMKGMLRWIITTNHKDIGTLYLLFALVMFFVGGSMALVIRAELFEPGLQFVDPNFFNSMTTMHALVMVFAAVMPAFVGLANWQIPLMIGAPDMALPRMNNMSFWMLVAGVLLIASTLFMEGGAPSAGWTLYPPLVLQTGKALPFAIFAVHLLGVSSIMGAINIIATIFNMRAPGMTLMKMPLFVWTWLITAFLLIAIMPVFAGAVTMLLTDRFFNTSFFSAAGGGDPVLYQHIFWFFGHPEVYVMILPTFGVASTIIPIFARKPLFGYASMVYATASIAFLSFIVWAHHMYSVGLPIAGELYFMYATMLIAIPTGVKVFNWTATMWKGSMTFETPMLFSIAFVVLFTLGGFTGLMMSVAPVDFQYHDTYFIVAHFHYTLVPASIFILMAAGYFWLPKWTGNMYNEKIGRLHFWLSAISVNILFFPQHFLGLAGMPRRIPDYAIQFADWNMVSSIGAFMYGFSQLLFVYIVIDTIRGGVGKATGEVWEDAGKHSLEWTLPSPPPYHTFTTPPEVIPTEHV*
57	Cytochrome aa3 oxidase	CoxA		Aerobic respiration (high O2)	Mq_MAG29	Bacteria;Acidobacteriota;Terriglobia;Terriglobales;Acidobacteriaceae;Terracidiphilus;	Terracidiphilus	Melaleuca2021_k127_251962_2 # 1103 # 2395 # 1 # ID=168_2;partial=01;start_type=ATG;rbs_motif=GGA/GAG/AGG;rbs_spacer=5-10bp;gc_cont=0.579	CoxA-WP_058188126.1 cytochrome c oxidase subunit I [Terracidiphilus gabretensis]	92.1	428	431	4	431	2	429	7.04e-288	789	99.3	76.6	MSTASDTIVSLPDQSTARIPKMNFITKENGILSWLLTGDHKRIAILYLISITFFFFIGGAMAGLIRLELLTPQPDLMATDTYNKVFSMHGIIMIFFFLVPSVPATLGNFFIPMMIGAKDLALPKVNLLSWYLYIAAGCLALYAMMTGGVDTGWTFTTPLSTHYVNTNVLTTAIAVFIAGFSSIFTGLNFIVTIHKMRAPGMTWFRLPLFVWSHYAASILMVLGTPVLAIALVLVALERTLGIGVFDPTKGGDPLLFQHLFWFYSHPAVYIMILPGMGVISEVISTFSRKRVFGYTAVAFSSVAIAVFGFFVWAHHMFIMGISNYSMLVFSLLTMLVAVPSAIKIFNWTFTLYKGSITFETPMLYAFGFMGLFTIGGMTGVFLGTSGTDIHLTETYFIVAHFHFVMVGGMLMAFLSGVHFWWPKITGRMYPE
57	Cytochrome aa3 oxidase	CoxA		Aerobic respiration (high O2)	Mq_MAG126	Bacteria;Actinomycetota;Actinomycetia;Mycobacteriales;Mycobacteriaceae;Mycobacterium;	Mycobacterium	Melaleuca2022_k127_714332_33 # 30039 # 31763 # 1 # ID=115_33;partial=00;start_type=ATG;rbs_motif=GGAGG;rbs_spacer=5-10bp;gc_cont=0.606	CoxA-WP_163775642.1 cytochrome c oxidase subunit I [Mycobacterium cookii]	91.9	570	575	1	570	1	570	0	1078	99.1	99.3	MTTEAPPTADLEAYRPYPPRVGPKGNLVYKVISTTDHKMIGIMYMVACFIFFFIAGLMALLIRLELARPGLQFLSNEQYNQLFTMHGTAMLLFYATPVVFGFANLVLPLQIGAPDVAFPRLNALSFWLFVFGALIALSGFIVPGGAADFGWTAYTPLSDAVHSPGVGADLWILGLAVGGLGTILGAVNMITTVVCLRAPGMTMFRMPIFTWNILVTSVLVLIVFPLLTAALFGLAADRRLGAHIYDPANGGSILFQHLFWFFGHPEVYVIALPFFGIISEIVPVFARKPIFGYTTLVYATLSIAALSIAVWAHHMYATGAVLLPFFSFMTFLIAVPTGVKFFNWIGTMWHGQLTFETPMLFALGFMATFLLGGLTGILLASPPLDFHVTDTYFVVAHFHYTLFGTIAFATYAGIYFWFPKMTGRLLDERLGKLHFWLTFIGFHLTFLVQHWLGDSGMPRRYADYLPTDGFQTLNLISTTGSFILGVSVLPFVWNVFKSWRYGEVVTVDDPWGHGNSLEWATSCPPPRHNFTELPRIRSERPAFELHYPHMVERLRAESHVGRQNTGLIAQGEPG*
57	Cytochrome aa3 oxidase	CoxA		Aerobic respiration (high O2)	Mq_MAG128	Bacteria;Actinomycetota;Actinomycetia;Mycobacteriales;Mycobacteriaceae;Mycobacterium;	Mycobacterium	Melaleuca2022_k127_346072_9 # 6399 # 8123 # -1 # ID=186_9;partial=00;start_type=ATG;rbs_motif=GGAG/GAGG;rbs_spacer=5-10bp;gc_cont=0.640	CoxA-WP_085256503.1 cytochrome c oxidase subunit I [Mycobacterium saskatchewanense]	91.9	571	575	1	571	1	570	0	1066	99.3	99.1	MTAEAPPLGDLEAHRPFPPRSGPKGSLIYKVISTTDHKMIGIMYMVACFIFFFIGGLMALFIRLELAAPGLQFLSNEQYNQLFTMHGTAMLLFYATPVVFGFANLVLPLQIGAPDVAFPRLNALSFWLFVFGALIALSGFIVPGGAADFGWTAYTPLSTAIHSPGAGADLWILGLGVGGLGTILGAVNMITTVVCMRAPGMTMFRMPIFTWNILVTSVLVLIVFPLLTAALFGLAADRHLGAHIYDPGNGGVILYQHLFWFFGHPEVYVIALPFFGIASEIIPVFARKPIFGYTTLIYATLSIAALSVAVWAHHMYATGAVLLPFFSFMTFLIAVPTGIKFFNWLGTMWKGQLTFESPMLFSMGFLVTFLLGGLTGVLLASPPLDFHISDTYFVVAHFHYTLFGTIVFATYAGIYFWFPKMTGRLLDERLGKLQFWLTFIGFHTTFLVQHWLGNAGMPRRYADYLPTDGYQTLNFISTIGAFILGVSVLPFVWNVFKSWRYGEPVLVDDPWGHGNSLEWATSCPPPRHNFTELPRIRSERPAFELHYPHMVERMRAESYAGRRHEKTTVDAART*
57	Cytochrome aa3 oxidase	CoxA		Aerobic respiration (high O2)	Water_MAG27	Bacteria;Pseudomonadota;Gammaproteobacteria;Burkholderiales;Burkholderiaceae_B;Limnohabitans;	Limnohabitans	SD3810-11_k127_87893_3 # 1920 # 3548 # 1 # ID=173_3;partial=00;start_type=ATG;rbs_motif=AGGA;rbs_spacer=5-10bp;gc_cont=0.510	CoxA-WP_108302554.1 cytochrome c oxidase subunit I [Limnohabitans sp. JirII-29]	91.9	542	543	1	541	1	542	0	1019	99.6	99.8	MSAVLHPHDHVAAEHHDDHHGAPHGWRRWVFATNHKDIGTLYLLFAFTMLMLGGVLALLIRAELFQPGLQFVNPELFNQLTTMHGLIMVFGAIMPAFVGFANWMIPLQIGASDMAFARMNNFSFWLMIPAAAMLASSFFLPGGAPAAGWTLYAPLTLQMGPSMDSGIFALHLLGASSIMGSINIIVTILNMRAPDMPLMKMPMFVWTWLITAYLLIAVMPVLAGAITMTLTDRHFGTTFFNPAGGGDPIMYQHIFWFFGHPEVYIMILPAFGIISQIVPAFARKKLFGYASMVYATASIAILSFIVWAHHMYATGMPVTGQLFFMYATMLISVPTGVKVFNWVATMWKGSMTFETPMLFSVGFIFVFTMGGFTGLILSMAPIDTQLQDTYYVVAHFHYVLVAGSLFAMFAGFYYWSPKWTGFMYNETRGKIHFWWTLISFNVTFFPMHFLGLAGMPRRYADYPMQFADFNMVASIGALTFGLAQVYFFFFVILPVMLGKGEHAPQRPWDHAEGLEWEVPSPAPFHTFETPPKLDATATKIVA*
57	Cytochrome aa3 oxidase	CoxA		Aerobic respiration (high O2)	Water_MAG6	Bacteria;Actinomycetota;Actinomycetia;Actinomycetales;Microbacteriaceae;Rhodoluna;	Rhodoluna	SD3810-11_k127_325853_55 # 51181 # 52866 # -1 # ID=55_55;partial=00;start_type=ATG;rbs_motif=GGA/GAG/AGG;rbs_spacer=5-10bp;gc_cont=0.510	CoxA-WP_038502546.1 cytochrome c oxidase subunit I [Rhodoluna lacicola]	91.9	545	562	17	561	13	557	0	1035	97	97.8	MATAXXXXXXXXXXNSTAKKSKGRILVDWVTTTDHKKIGYLYLITSFMYFLIGGVMALVIRAQLAAPGLTVVGTKEQYNQLFTMHGTIMLLMFATPLFAAFANIIMPVQIGAPDVAFPRLNAIAYWFYFFGSFVAVAGFFTPQGAASFGWFAYAPLSSTTFSPGIGGDLWVFGLALGGFGTIMGGVNFVTTILTMRAPGMTMFRLPIFTWNTLVTSILVIMCFPPLAAALFALGADRRFGAHIFDPANGGPMLWQHLFWFFGHPEVYIIALPFFGIVSEIFPVFSRKPIFGYKTLVYATIAIAALSMTVWAHHMYVTGGVLLPFFAFTTMLIAVPTGVKVFNWIGTLWKGSISFDTPMLYSLGFLVTFIFGGLTGVILASPTLDFQLSDSYFVVAHFHYVIFGTVVFAMFAGIYFWYPKMTGKMLNEKLGKIQFWILFVGFHTTFLIQHWLGIIGMPRRYATYLPEDGFTWMNQISTVGAALLAISMIPFLWNVYITHKRGVKTTLNDPWGYGRSLEWATASPFPRHNFTSIPRVRSESPAFDLNHPEFAAPEAKAAAKKG*
57	Cytochrome aa3 oxidase	CoxA		Aerobic respiration (high O2)	Mq_MAG49	Bacteria;Actinomycetota;Actinomycetia;Mycobacteriales;Mycobacteriaceae;Mycobacterium;	Mycobacterium	SD3786_NODE_689_length_13974_cov_12.501119_3 # 1643 # 3367 # -1 # ID=84_3;partial=00;start_type=ATG;rbs_motif=GGAG/GAGG;rbs_spacer=5-10bp;gc_cont=0.640	CoxA-WP_085256503.1 cytochrome c oxidase subunit I [Mycobacterium saskatchewanense]	91.9	571	575	1	571	1	570	0	1066	99.3	99.1	MTAEAPPLGDLEAHRPFPPRSGPKGSLIYKVISTTDHKMIGIMYMVACFIFFFIGGLMALFIRLELAAPGLQFLSNEQYNQLFTMHGTAMLLFYATPVVFGFANLVLPLQIGAPDVAFPRLNALSFWLFVFGALIALSGFIVPGGAADFGWTAYTPLSTAIHSPGAGADLWILGLGVGGLGTILGAVNMITTVVCMRAPGMTMFRMPIFTWNILVTSVLVLIVFPLLTAALFGLAADRHLGAHIYDPGNGGVILYQHLFWFFGHPEVYVIALPFFGIASEIIPVFARKPIFGYTTLIYATLSIAALSVAVWAHHMYATGAVLLPFFSFMTFLIAVPTGIKFFNWLGTMWKGQLTFESPMLFSMGFLVTFLLGGLTGVLLASPPLDFHISDTYFVVAHFHYTLFGTIVFATYAGIYFWFPKMTGRLLDERLGKLQFWLTFIGFHTTFLVQHWLGNAGMPRRYADYLPTDGYQTLNFISTIGAFILGVSVLPFVWNVFKSWRYGEPVLVDDPWGHGNSLEWATSCPPPRHNFTELPRIRSERPAFELHYPHMVERMRAESYAGRRHEKTTVDAART*
57	Cytochrome aa3 oxidase	CoxA		Aerobic respiration (high O2)	Mq_MAG55	Bacteria;Actinomycetota;Actinomycetia;Mycobacteriales;Mycobacteriaceae;Mycobacterium;	Mycobacterium	SD3796_NODE_1218_length_24627_cov_12.304122_11 # 10073 # 11797 # -1 # ID=16_11;partial=00;start_type=ATG;rbs_motif=GGAGG;rbs_spacer=5-10bp;gc_cont=0.606	CoxA-WP_163775642.1 cytochrome c oxidase subunit I [Mycobacterium cookii]	91.9	570	575	1	570	1	570	0	1078	99.1	99.3	MTTEAPPTADLEAYRPYPPRVGPKGNLVYKVISTTDHKMIGIMYMVACFIFFFIAGLMALLIRLELARPGLQFLSNEQYNQLFTMHGTAMLLFYATPVVFGFANLVLPLQIGAPDVAFPRLNALSFWLFVFGALIALSGFIVPGGAADFGWTAYTPLSDAVHSPGVGADLWILGLAVGGLGTILGAVNMITTVVCLRAPGMTMFRMPIFTWNILVTSVLVLIVFPLLTAALFGLAADRRLGAHIYDPANGGSILFQHLFWFFGHPEVYVIALPFFGIISEIVPVFARKPIFGYTTLVYATLSIAALSIAVWAHHMYATGAVLLPFFSFMTFLIAVPTGVKFFNWIGTMWHGQLTFETPMLFALGFMATFLLGGLTGILLASPPLDFHVTDTYFVVAHFHYTLFGTIAFATYAGIYFWFPKMTGRLLDERLGKLHFWLTFIGFHLTFLVQHWLGDSGMPRRYADYLPTDGFQTLNLISTTGSFILGVSVLPFVWNVFKSWRYGEVVTVDDPWGHGNSLEWATSCPPPRHNFTELPRIRSERPAFELHYPHMVERLRAESHVGRQNTGLIAQGEPG*
57	Cytochrome aa3 oxidase	CoxA		Aerobic respiration (high O2)	Al_MAG3	Bacteria;Acidobacteriota;Terriglobia;Terriglobales;Acidobacteriaceae;Silvibacterium;	Silvibacterium	SE2040_NODE_5438_length_3439_cov_1.543176_1 # 3 # 362 # -1 # ID=440_1;partial=10;start_type=ATG;rbs_motif=AGxAGG/AGGxGG;rbs_spacer=5-10bp;gc_cont=0.581	CoxA-WP_129207753.1 cytochrome c oxidase subunit I [Acidipila dinghuensis]	91.7	120	120	1	120	1	120	1.04e-70	222	100	21.7	MSSTIVSLPDQSTAAMPKRSYLNNEYGLKSWLLTRDHKRIGILYLISITFFFFIGGAMAGLIRLELLTPQSDLLAADTYNKVFTMHGIIMIFLFLVPSVPGTLGNFFVPIMIGAKDLAFP
57	Cytochrome aa3 oxidase	CoxA		Aerobic respiration (high O2)	Water_MAG8	Bacteria;Actinomycetota;Actinomycetia;Actinomycetales;Microbacteriaceae;Rhodoluna;	Rhodoluna	SD3810-11_k127_373592_2 # 808 # 2478 # 1 # ID=28_2;partial=00;start_type=ATG;rbs_motif=GGAG/GAGG;rbs_spacer=5-10bp;gc_cont=0.528	CoxA-WP_038502546.1 cytochrome c oxidase subunit I [Rhodoluna lacicola]	91.7	551	557	2	552	4	554	0	1035	98.9	98.9	MATATKSNVVNAKKTKGQILVDWITTTDHKKIGYLYLITSFIYFLVGGVMALLIRAQLAAPGLEVVATKEQYNQLFTMHGTIMLLMFATPLFAAFANILMPVQIGAPDVAFPRLNAIAYWFYFFGSFVAVAGFFTPQGAASFGWFAYAPLSNTTFSPGLGGDLWVFGLALGGFGTIMGGVNFITTILTMRAPGMTMWRLPIFTWNTLVTSILVIMCFPPLAAALFALGADRRFGAHIFDPANGGPMLWEHLFWFFGHPEVYIIALPFFGIVSEIFPVFSRKPIFGYKTLVYATISIAALSMTVWAHHMYVTGTVLLPFFAFTTMLIAVPTGVKVFNWIGTMWRGSVTFETPMLFSLGFLTTFIFGGLTGVILASPVLDFHLSDSYFVVAHFHYVIFGTVVFAMFAGIFFWYPKMTGKLLNERLGKIQFWMLFIGFHATFLIQHWLGVMGMPRRYATYLPEDGFTWMNQLSTAGSMLLALSFLPFLWNVYITARKGTVTTLNDPWGYGRSLEWATASPFPRHNFTSIPRVRSESPAFDLNHPEFAAPEAQASANTKG*
57	Cytochrome aa3 oxidase	CoxA		Aerobic respiration (high O2)	Mq_MAG21	Bacteria;Acidobacteriota;Terriglobia;Terriglobales;Acidobacteriaceae;Terracidiphilus;	Terracidiphilus	Melaleuca2021_k127_2128061_3 # 1269 # 2129 # -1 # ID=267_3;partial=01;start_type=Edge;rbs_motif=None;rbs_spacer=None;gc_cont=0.605	CoxA-WP_026445827.1 cytochrome c oxidase subunit I [Acidobacteriaceae bacterium URHE0068]	91.6	286	287	1	286	270	554	1.84e-191	538	99.7	51.4	ILPGMGVISEVISTFSRKRVFGYTAVAFSSVAIAVFGFFVWAHHMFIMGVSTYSTLVFSLLTMLVAVPSAIKIFNWAFTLYKGSITFETPMLYAFGFMGLFTIGGLTGVFLGSAGTDIHLTETYFIVAHFHFVMVGGMLMAFLSGIHFWWPKWTGRMYPEKLSELAALVTFIGFNLTFFPQFILGTLGMPRRYASYPPEFQVLNVFSTAGASILGVGYLLPVLYLTWSLKYGEIAGNNPWQATGLEWQVQSPPLTENFPETPIVDHEAYDYEWLERQQEKEVTRVG*
57	Cytochrome aa3 oxidase	CoxA		Aerobic respiration (high O2)	Am_MAG5	Bacteria;Cyanobacteriota;Cyanobacteriia;Cyanobacteriales;Nostocaceae;Rivularia;	Rivularia	SD8528_NODE_917_length_10036_cov_0.836008_1 # 2 # 1561 # 1 # ID=17_1;partial=10;start_type=Edge;rbs_motif=None;rbs_spacer=None;gc_cont=0.461	CoxA-WP_015116456.1 cytochrome c oxidase subunit I [Rivularia sp. PCC 7116]	91.5	504	520	1	504	47	550	0	939	96.9	87.3	FYCIGGVMADLVRTELRTPASDFVSPELYNGLFTLHATIMIFLWIVPAGAGFANYLIPLMIGAEDMAFPRLNALAFWIVPPTGVLLISSLLVGDAPDAGWTSYPPLSLVTGQVGEAIWIGSLLLLGTSSILGAINFLVTLLKMRVPSMGVHQMPLFCWAMLATSALVLISTPVLAGALILLSFDLIAGTMFFNPTGGGNPVVYQHMFWFYSHPAVYIMVLPFFGVISEVIPVHSRKPIFGYKAIAYSSLAISFLGLIVWAHHMFTSGIPGWLRMFFMITTMVIAVPTGIKIFSWLATMWGGKIRLNSAMLFAMGFVSIFVIGGISGVMLAAVPFDIHVHDTYFVVAHLHYVLFGGSVLGIFAGYYHWFPKITGRMVNETLGRIHFALTIIGMNMTFLPMHKLGLMGMNRRIAQYDPKFASINEICTYGSYILAVSTLPFIINVIWSWMAGPKASNNPWRALTLEWMTTSPPAIENFDKPPVLACGPYDYGMESAKKVWAVSEPDPLVSAGPNSVLSTES*
57	Cytochrome aa3 oxidase	CoxA		Aerobic respiration (high O2)	Bi_MAG3	Bacteria;Actinomycetota;Actinomycetia;Mycobacteriales;Micromonosporaceae;Dactylosporangium;	Dactylosporangium	SE7475_NODE_6784_length_2465_cov_0.817793_2 # 332 # 2077 # -1 # ID=1374_2;partial=00;start_type=GTG;rbs_motif=AGGAGG;rbs_spacer=5-10bp;gc_cont=0.655	CoxA-WP_033366025.1 cytochrome c oxidase subunit I [Dactylosporangium aurantiacum]	91.5	576	582	1	576	1	576	0	1083	99	99.7	MTTVAPKPIVTRPWPVHKPAKGSALARLLRTTDAKQIGLMYLTTAFAFFIIGGFLALLMRAELARPGLQFLSPEQYNQLFTMHGTIMLLFFATPIVFAFANYITPLQIGAPDVSFPRLNAFAYWLYLFGGTTTLLGFLTPGGAADFGWFAYSPLSSIINSPGVGADLWIVGLVLSGLGTILGAVNMITTILTLRAPGMTMFRMPMFTWNILVTSLLVIMVFPILAAALLVLEADRHLGAHVYDASTGGAMLWQHLFWFFGHPEVYIVALPFFGIITEIIPVFSRKPVFGYKGLVGATIAIGALSMSVWAHHMFATGQVLLPFFSFLSFVIAVPTGMKFFNWIGTMWRGQITFETPMLFSIGFLTTFLFGGLSGVLLASPPIDFHVSDTYFVVAHFHYVLFGTIVFAVYGGVYFWFPKMTGRMLDERLGKVHFWMTLIGFHTTFLVQHWLGAEGMPRRYADYLDTDNFATLNTISTIGSFITGLSTLPFIYNVWKSYKAGRIVEVNDPWGYGMSLEWATSCPPPLRNFDSMPRIRSERPAFDLKFPEYAPGHSVSAPPPGGAKLLSAEADGGASYPEHTDED*
57	Cytochrome aa3 oxidase	CoxA		Aerobic respiration (high O2)	Mq_MAG118	Bacteria;Acidobacteriota;Terriglobia;Terriglobales;Acidobacteriaceae;Palsa-343;	Palsa-343	Melaleuca2022_k127_226441_26 # 27026 # 28687 # -1 # ID=177_26;partial=00;start_type=ATG;rbs_motif=GGA/GAG/AGG;rbs_spacer=5-10bp;gc_cont=0.597	CoxA-WP_117300912.1 cytochrome c oxidase subunit I [Acidipila sp. 4G-K13]	91.5	554	554	1	553	1	554	0	1026	99.8	100	MSTIVSLPDQSTARLPKVSYLNNEYGLKSWLLTGDHKRIAVLYMISITFFFFIGGAMAALIRLELLTPVSDLLAADTYNKVFTAHGLIMVFFFLVPSVPATIGNFCIPIMVGAKDLAFPKINLLSWYIYIAAGIMMICVLVFGGVDTGWTFTTPLSTHYLNTNVVSAGLAVFLAGFSSIFTGLNFIVTIHRMRAPGMTWFRLPLFVWSHYAASILMVLGTPVLAITLVLVVLERTVGIGVFDPTKGGDPLLFQHLFWFYSHPAVYIMILPGMGVISEVISTFSRKRVFGYTAVAFSSVAIAVFGFFVWAHHMFIMGISNYSALVFSLLTMLVAVPSAIKIFNWSATLYKGSITFETPMLYAFGFLGLFTIGGLTGVFLGTLGMDIHLTETYFIVAHFHFVMVGGMLMAYLAGVHFWWPKITGRMYPEGVSRLAAVITFVGFILTFFPQFILGYLGMPRRYAAYPPEFQVLNVFSSAGASVLGIGYLLPLLYLTWSLKYGKIAGANPWQATGLEWQIQSPPLTENFVETPIVTHEAYDYEWLENTKAREVPTVG*
57	Cytochrome aa3 oxidase	CoxA		Aerobic respiration (high O2)	Mq_MAG155	Bacteria;Pseudomonadota;Alphaproteobacteria;Acetobacterales;Acetobacteraceae;Rhodopila;	Rhodopila	Melaleuca2022_k127_338787_13 # 12099 # 13691 # -1 # ID=169_13;partial=00;start_type=GTG;rbs_motif=GGAGG;rbs_spacer=5-10bp;gc_cont=0.603	CoxA-WP_104518858.1 cytochrome c oxidase subunit I [Rhodopila globiformis]	91.5	530	531	1	530	1	529	0	1005	99.8	100	MSVTTHDHHDEHHGHTPGFVQRWLFSTNHKDIGSLYLMFAVFAGVFGGALSEIMRAQLMHPHGTIVTTGQEWNTIITAHGLIMIFFTVMPALIGGFGNWFIPLMIGAPDMAFPRLNNISFWLLPPAFGLIMIGLFLGESGTGWTLYPPLSEATFEPGIGMDCTLFALHLAGISSLLGAMNFIVTIFNMRAPGMTLHKMPLFVWAELVTAFLLLLAVPVLAGAITMLICDRNFGTAFFDPAGGGDPVLFQHLFWFFGHPEVYIMILPAFGIVSQVISTFSKKPIFGYLGMVYAMIAIGVVGFVVWAHHMFVSGISVDTRAYFMAATLIIAVPTGIKVFSWIATMWGGSCEFKVPMLWAVGFIFVFTVGGVTGVVLANAGIDEIVHNTYYVVAHFHYVLSLGAVFGIFCGFYFWIGKMTGHQYPEFWGKVHFWLTFIGVNLTFFPQHFLGLSGMPRRYPDYPNAFAGWNFVSSIGAYISGVATLVFLYVCYRTFTSKEHLANNYWGEGATTLEWSQTSPPAYHTYLELPRIR*
57	Cytochrome aa3 oxidase	CoxA		Aerobic respiration (high O2)	Mq_MAG30	Bacteria;Acidobacteriota;Terriglobia;Terriglobales;Acidobacteriaceae;Terracidiphilus;	Terracidiphilus	Melaleuca2021_k127_1630401_1 # 1 # 759 # 1 # ID=47_1;partial=10;start_type=Edge;rbs_motif=None;rbs_spacer=None;gc_cont=0.559	CoxA-WP_109489240.1 cytochrome c oxidase subunit I [Occallatibacter savannae]	91.3	252	253	1	252	316	567	1.78e-175	496	99.6	44.4	FISLGVWAHHMFTIGMTSFGNAFFTLSTMLVSIPTGIKTFNWLATLWGGKIRFATPMLFSAAFLFQWVIAGLTGIMLSVSAWNWQLHNSYFVVAHFHYVLVGAIVFMIFAAFYYWYPKMTGRMLDERLGKWHFWLMVVGFHITFDTMHIPGLLGMPRQIYTYEPDRGWTILNQIISFGGFIQAIAVAIFVYNLVHSYFRGKEAGPDPWDAWTLEWSTASPPPAYNFVVDPIVTSRRPLWDLKHPEDPDSAFE*
57	Cytochrome aa3 oxidase	CoxA		Aerobic respiration (high O2)	Mq_MAG53	Bacteria;Actinomycetota;Actinomycetia;Mycobacteriales;Mycobacteriaceae;Mycobacterium;	Mycobacterium	SD3796_NODE_8994_length_6644_cov_17.213749_2 # 1118 # 2866 # 1 # ID=214_2;partial=00;start_type=ATG;rbs_motif=GGAGG;rbs_spacer=5-10bp;gc_cont=0.614	CoxA-WP_163775642.1 cytochrome c oxidase subunit I [Mycobacterium cookii]	91.2	582	583	1	582	1	574	0	1076	99.8	100	MTAEAPPVADLEARRPYPPRVGPKGSLIYKVISTTDHKMIGIMYMVACFIFFFIGGLMALLLRLELARPGLQFLSNEQYNQLFTMHGTAMLLFYATPVVFGFANLVLPLQIGAPDVAFPRLNALSFWLFVFGALIALSGFIVPGGAADFGWTAYTPLSNAAHSPGVGCDLWILGLAVGGLGTILGGVNMITTVVCMRAPGMTMFRMPIFTWNILVTSVLVLMIFPLLTAALFGLAADRRLGAHIYDPANGGAILFQHLFWFFGHPEVYVIALPFFGIISEIIPVFARKPIFGYTTLVYATLSIAALSVAVWAHHMFATGAVLLPFFSFMTFLIAVPTGIKFFNWIGTMWRGQLTFETPMLFSLGFLVTFLLGGLTGIMLASPPLDFHVSDTYFVVAHFHYTLFGTIVFATYAGIYFWFPKMTGRLLDERLGKLHFWLTFIGFHTTFLVQHWLGNSGMPRRYADYLPTDGFETLNIVSTIGSFILGVSVLPFVWNVFRSWRYGEPVTVDDPWGHGNSLEWATSCPPPRHNFTELPRIRSERPAFELHYPHMVDRLRAESYVGRRKLETVAAGSAQTNVQVNTV*
57	Cytochrome aa3 oxidase	CoxA		Aerobic respiration (high O2)	Cg_MAG6	Bacteria;Pseudomonadota;Alphaproteobacteria;Rhizobiales;Xanthobacteraceae;Bradyrhizobium;	Bradyrhizobium	SE2038_NODE_687_length_4435_cov_1.679201_1 # 3 # 1457 # 1 # ID=163_1;partial=10;start_type=Edge;rbs_motif=None;rbs_spacer=None;gc_cont=0.612	CoxA-WP_008973015.1 cytochrome c oxidase subunit I [Bradyrhizobium sp. STM 3843]	91.1	484	485	1	484	154	637	0	902	99.8	76	VGWFAYVPLSGPQYGAGKRVDIWAQMITFTELSALAIAVEIVVTVFKQRAPGMSLDRIPLFVWSMLVTSFVVIMAMPAIMIASTSLILDRLVGTHFFNPAEGGDVLLWQHLFWFFGHPEVYIIFLPAVGMVSTLVATFARRPVFGYLALVMAVIATGILAFGLWVHHMFVTGLPRLGESFFTASSMAIAIPAGIQIFCWIATLWDGRPVFKTPLLFVIGFIVTFVIGGMTGVMVASVPFDTQVHDTYFVVAHFHYVLIGGAVFPLLGAVYYWFPKVTGRMMSERRGRWAFWLIFIGFHLTFFPMHILGLEGMPRRIYTYQPDLPWSGLNLFVSTSSIVLATGFLIFFVDLIISSRRGPVAGDNPWNAPTLEWATSSPPPAYNFARMPIVDSPSPLWDQHETLAVASGLHTDRRELLITTITTAEPQARESSPQNSIWPLLAAIATTIMLIWSIFSPWAVVWGSIPVAITLIGWFWPGGTPEDDA*
57	Cytochrome aa3 oxidase	CoxA		Aerobic respiration (high O2)	Mq_MAG155	Bacteria;Pseudomonadota;Alphaproteobacteria;Acetobacterales;Acetobacteraceae;Rhodopila;	Rhodopila	Melaleuca2022_k127_441073_13 # 10868 # 12469 # -1 # ID=102_13;partial=00;start_type=ATG;rbs_motif=GGAG/GAGG;rbs_spacer=5-10bp;gc_cont=0.536	CoxA-WP_158922039.1 cytochrome c oxidase subunit I [Acidisphaera sp. S103]	91.1	538	534	1	533	2	538	0	1020	99.8	99.8	MAATFDTHGHEDVHDHDHKPGFVARWFFSTNHKDIGTLYLIFAVVGGLTGGVLSEIMRAQLQFPNNTVVTSGQEWNTIITSHGLLMIFFSVMPALIGGFGNWFIPLMIGAPDMAFPRLNNISFWLLPPALVLICIGLVMGESGSGWTLYPPLSNSTYEPGLGMDCTLFALHLAGVSSLLGSMNFIVTIFNMRAPGMTLHKMPLFIWAELVTAFLLVLAVPVLAGAITMLICDRNFGTSFFDPAGGGDPVLFQHLFWFFGHPEVYIMILPGFGIVSHVISTFSKKPIFGYLGMVYAMVAIGVVGFVVWAHHMYLSGIDVDTRAYFMGATLVIAVPTGIKIFSWIATMWGGSIEFKTPMLWAIGFLFVFTVGGVTGVVCANAGIDESIHNTYYVIAHFHYVLSLGAVFSIFAGFYYWIGKMSGRPYPEFWGKVHFWLTFIGVNLTFFPQHFLGLSGMPRRYPDYPAAFAGWNFVSSIGAYISGCAFLVFLYVCFRTFTSKERVADNYWGVGATTLEWTQTSPPAFHTYLEMPRIT*
57	Cytochrome aa3 oxidase	CoxA		Aerobic respiration (high O2)	Mq_MAG41	Bacteria;Acidobacteriota;Terriglobia;Terriglobales;Acidobacteriaceae;;	0	Melaleuca2021_k127_2039204_7 # 5241 # 6923 # 1 # ID=265_7;partial=00;start_type=ATG;rbs_motif=GGAGG;rbs_spacer=5-10bp;gc_cont=0.570	CoxA-WP_109488228.1 cytochrome c oxidase subunit I [Occallatibacter savannae]	91.1	542	561	7	548	5	546	0	998	96.6	98	MSTDSSTIVSLPDQATARIPKTNFLNKEYGLMSWLLTSDHKRIAILYLISITFFFFIGGAMAGLIRLELLTPQPDLMATDTYNKVFSMHGIIMIFFFLVPSVPATIGNFFIPMMIGAKDLALPKINLLSWYLYIAAGMLALYAMMTGGVDTGWTFTTPLSTHYVNTNVLTTAIAVFIAGFSSIFTGLNFIVTIHKMRAPGMTWFRLPLFVWSNYAASILMVLGTPVLAISLVLVALERTLGIGVFDPTKGGDPLLFQHLFWFYSHPAVYIMILPGMGVISEVVSTFSRKRVFGYTAVAFSSVAIAVFGFFVWAHHMFIMGISNYSMLVFSLLTMLVAVPSAIKIFNWTFTLYKGSITFETPMLYAFGFMGLFTIGGLTGVFLGTSGTDIHLTETYFIVAHFHFVMVGGMLMAFLSGLHFWWPKMTGRMYPEKISQLAALVTFIGFNLTFFPQFILGILGMPRRYAGYPPEFQVLNVFSTAGATILGVGYLLPVLYLVWSLKYGEIAGNNPWRATGLEWQTQSPPLTENFIETPIVDHEAYDYDWLERQNPDRQKEKEVTA*
57	Cytochrome aa3 oxidase	CoxA		Aerobic respiration (high O2)	Mq_MAG9	Bacteria;Acidobacteriota;Terriglobia;Terriglobales;Acidobacteriaceae;Palsa-343;	Palsa-343	Melaleuca2021_k127_1594705_1 # 3 # 875 # -1 # ID=403_1;partial=10;start_type=ATG;rbs_motif=GGA/GAG/AGG;rbs_spacer=5-10bp;gc_cont=0.604	CoxA-WP_117300912.1 cytochrome c oxidase subunit I [Acidipila sp. 4G-K13]	91.1	291	291	1	291	1	291	5.02e-190	535	100	52.5	MSTIVSLPDQSTARLPRVSYLNKEYGLKSWLLTGDHKRIAVLYMISITFFFFIGGAMAALIRLQLLTPYGDLLADDTYNKVFTAHGLIMVFFFLVPSVPATIGNFLIPIMVGAKDLAFPKINLLSWYLYVAAGIMMLCVLTFGGVDTGWTFTTPLSTHYLNTNVVTAGLAVFVAGFSSIFTGLNFIVTIHRMRAPGMTWFRLPLFVWSHYAASILMVLGTPVLAITLVLVVLERTIGIGVFDPTKGGDPLLFQHLFWFYSHPAVYIMILPGMGVISEVISTFSRKRVFGYT
57	Cytochrome aa3 oxidase	CoxA		Aerobic respiration (high O2)	Cg_MAG1	Bacteria;Acidobacteriota;Terriglobia;Terriglobales;Acidobacteriaceae;;	0	SD8538_NODE_274_length_7628_cov_0.952540_6 # 4764 # 6431 # -1 # ID=159_6;partial=00;start_type=ATG;rbs_motif=GGAGG;rbs_spacer=5-10bp;gc_cont=0.525	CoxA-WP_114206512.1 cytochrome c oxidase subunit I [Acidisarcina polymorpha]	91	553	556	3	555	2	554	0	1031	99.5	99.8	MSSSTIVRLPEQESASIPKLHFMNNEYGLKSWLLTGDHKRIAILYLISITFFFFLGGAFAGLIRLELLTPMPDLVASDTYNKLFTMHGIVMIFLFLVPSVPAVIGNFILPIMVGAKDLAFPKINLLSWYLYMAGGIFTLVALVTGGVDTGWTFTTPLSTHYVNTHVITAAVGIFIAGFSSIFTGLNFIVTIHRMRAPGMTWFRLPLFVWSNYAASILMVLGTPVLAIAIVLVALERTIGIGVFDPNKGGDPLLFQHLFWFYSHPAVYIMILPGMGVISEVISTFSRKRVFGYTAVAFSSVAIAIFGFFVWEHHMFIMGVSSYSALVFSLLTMLVAVPSAIKVFNWSATLYKGSITFETPMLYAFGFIGLFTIGGLTGVFLGSLGMDIHLTETYFIVAHFHFVMVGGMLMAYLAGIHFWWPKMTGRMYPESVSKLAAVVTFIGFILTFFPQFLLGYMGMPRRYHAYPAEWQVLNVLSTAGATVLGVGYLLPMIYMTWSLKYGKIAGSNPWQATGLEWQIQSPPLTENFLETPIMDHEAYDYEWLENTTKHEVTTVG*
57	Cytochrome aa3 oxidase	CoxA		Aerobic respiration (high O2)	Mq_MAG123	Bacteria;Actinomycetota;Actinomycetia;Actinomycetales;Microbacteriaceae;Galbitalea;	Galbitalea	Melaleuca2022_k127_188492_1 # 3 # 875 # 1 # ID=95_1;partial=10;start_type=Edge;rbs_motif=None;rbs_spacer=None;gc_cont=0.593	CoxA-WP_163471712.1 cytochrome c oxidase subunit I [Galbitalea soli]	91	289	291	1	289	280	566	2.47e-195	549	99.3	49.9	VTPVFSRKPIFGYKALIYATIAIAALSVTVWAHHMYVTGSVLLPFFSFMTMLIAVPTGVKIFNWIGTMWRGSVTFETPMMWAIGFLITFTFGGLTGVILASPPLDFHVSDTYFVVAHFHYVVFGTVVFAMFSGFYFWWPKMTGKMLNERLGKVHFWLLFIGFHTTFLIQHWIGVEGMPRRYWSYLPQDNVTWMNQVSTVGAMLLGVSMLPFLYNVYITARRAPRVTVDDPWGYGRSLEWATSCPPPRHNFTAIPRIRSESPAFDMNHPEAAPPVPVGVGLAKDMADTSVG*
57	Cytochrome aa3 oxidase	CoxA		Aerobic respiration (high O2)	Water_MAG38	Bacteria;Pseudomonadota;Gammaproteobacteria;Methylococcales;Methylococcaceae;UBA6136;	UBA6136	SD3810-11_k127_207237_1 # 1 # 1101 # -1 # ID=342_1;partial=10;start_type=ATG;rbs_motif=GGAG/GAGG;rbs_spacer=5-10bp;gc_cont=0.514	CoxA-WP_085210379.1 cytochrome c oxidase subunit I [Methylomagnum ishizawai]	91	367	367	2	367	3	369	1.4e-247	683	99.7	69.1	MSVTALHDDHHHDHGPGKGLMRWITTTNHKDIGTLYLLTSLVMFMVGGAMALVIRAELFKPGLQFVDPLFFNSMTTLHALIMVFGAVMPAFAGLANWMIPMMIGAPDMALPRLNNWSFWLLPFAALMLVSTLFMDGGAAAAGWTLYPPLVLQTGASLPFTIFTVHILGVSSILAAINIIVTILNMRAPGMSLMKMPLFVWTWLITAFLLIAIMPVFAGAVTMLLTDKYFGTSFFNAAGGGDPVLYQHLFWFFGHPEVYVLILPSFGIISQIIPTFARKPLFGYSSMVYATASIGFLSFIVWGHHQYTVGMPVEGELYFTYATMLIAVPTGVKVFNWISTMWRGAMTFEAPMLWAIAFVVLFTMGGFT
57	Cytochrome aa3 oxidase	CoxA		Aerobic respiration (high O2)	Mq_MAG31	Bacteria;Acidobacteriota;Terriglobia;Terriglobales;Acidobacteriaceae;Terracidiphilus;	Terracidiphilus	SD3793_NODE_99_length_82223_cov_17.260622_36 # 40468 # 42135 # 1 # ID=6_36;partial=00;start_type=ATG;rbs_motif=GGA/GAG/AGG;rbs_spacer=5-10bp;gc_cont=0.594	CoxA-WP_105487433.1 cytochrome c oxidase subunit I [Candidatus Sulfotelmatomonas gaucii]	91	546	556	1	546	1	546	0	1014	98.2	98	MSAPTIISLPDQSTARIPKMNYLSKENGLLSWLLTSDHKRIATLYLISITFFFFIGGALAGLIRLELLTPQSDLMAADTYNKVFTMHGVIMVFFFLVPSVPATIGNFVLPMMLGAKDLALPKVNLLSWYLYVIAGFMAIGTMVVGGVDTGWTFTTPLSTHYLNTHVISTGLAIFVAGFSSIFTGLNFIVTIHKMRCPGMTWFRLPLFVWSNYAAAILMVLGTPVLAIALVLVVLERTAHIGVFDPTYGGDPLLFQHLFWFYSHPAVYIMILPGMGVISEVVSTFSRKRVFGYTAVAFSSVAIAVFGFFVWAHHMFIMGISNYAALVFSLLTMLVAVPSAIKIFNWSFTLYKGSITFETPMLYAFGFMGLFTIGGMTGVFLGATGTDIHLTETYFIVAHFHFVMVGGMLMAFLAGIHFWWPKWTGRMYPEKLSQLAAVVTFIGFNFTFFPQFILGTLGMPRRYAAYPPEFQVLNVFSTAGATILGVGYLLPMLYLTWSLRYGAIAGNNPWQATGLEWQTQSPPLTENFPEIPVMDHEAYDYEWLEQQQAREVASVG*
57	Cytochrome aa3 oxidase	CoxA		Aerobic respiration (high O2)	Mq_MAG115	Bacteria;Acidobacteriota;Terriglobia;Bryobacterales;Bryobacteraceae;Sulfopaludibacter;	Sulfopaludibacter	Melaleuca2022_k127_322164_6 # 3292 # 4917 # -1 # ID=1057_6;partial=00;start_type=ATG;rbs_motif=None;rbs_spacer=None;gc_cont=0.587	CoxA-WP_105496741.1 cytochrome c oxidase subunit I [Candidatus Sulfopaludibacter sp. SbA3]	90.9	541	542	1	541	1	541	0	1018	99.8	100	MITAAVQERENYLNASYGIKSWLLTKDHKRIGLLYLATISLFFLIGGIFATLIRIELITPQGNIVSSETYNKLFTMHGVTMIFFFLIPSIPAVFGNFFLPIMIGARDLAFPRINLLSWYLLVVGGLLALFAMLAGGVDTGWTFYTPYSTSYSNTWVIATALGIFVAGFSSILTGLNFIVTVHRMRAPGMTWFRMPLFVWSHYATALIQVLGTPVLAVTLVLVFCERVFHIGIFDPALGGDPVLFQHLFWFYSHPAVYIMILPAMGVVSELVSVFSRKPVFGYSFVAFSSVAIAVLGFLVWGHHMFVSTQSVYAGMVFSFLSYFVAIPSAIKVFNWTATLYKGSISFATPMLYAFGFIGLFTMGGLTGLFLACLGIDVHVTDTYFVVAHFHYIMVGGAIMGYMGALHYWWPKMTGRMYPEGWAKLSALVIFLGFNLTFFPQFILGYLGMPRRYHVYPPEFQVLHVFSSAGASVLAVGYVIPLIYLVWSLRYGKMAGANPWGATGLEWKTPSPPPIHNFDEIPIVTHEAYDYSTVMGEVIEVG*
57	Cytochrome aa3 oxidase	CoxA		Aerobic respiration (high O2)	Mq_MAG29	Bacteria;Acidobacteriota;Terriglobia;Terriglobales;Acidobacteriaceae;Terracidiphilus;	Terracidiphilus	Melaleuca2021_k127_911364_1 # 1 # 1002 # -1 # ID=742_1;partial=10;start_type=ATG;rbs_motif=GGAGG;rbs_spacer=5-10bp;gc_cont=0.564	CoxA-WP_109488228.1 cytochrome c oxidase subunit I [Occallatibacter savannae]	90.9	328	334	7	334	5	332	9.46e-214	597	98.2	59.3	MSSTSSTIVSLPDQSTARIPKMNFLSKENGILSWLLTGDHKRIAILYLISITFFFFIGGAMAGLIRLELLTPQPDLMATDTYNKVFSMHGIIMIFFFLVPSVPATLGNFFIPMMIGAKDLALPKINLLSWYLYIAAGMLALYAMMTGGVDTGWTFTTPLSTHYVNTNVLTTAMAVFIAGFSSIFTGLNFIVTIHKMRAPGMTWFRLPLFIWSHYAASILMVLGTPVLAISLVLVALERTLGIGVFDPTKGGDPLLFQHLFWFYSHPAVYIMILPGMGVISEVISTFSRKRVFGYTAVAFSSVAIAVFGFFVWAHHMFIMGVSNYSALVFSLLTM
57	Cytochrome aa3 oxidase	CoxA		Aerobic respiration (high O2)	Mq_MAG38	Bacteria;Acidobacteriota;Terriglobia;Terriglobales;Acidobacteriaceae;Terracidiphilus;	Terracidiphilus	Melaleuca2021_k127_1364485_1 # 1 # 1362 # -1 # ID=229_1;partial=10;start_type=ATG;rbs_motif=GGAGG;rbs_spacer=5-10bp;gc_cont=0.562	CoxA-WP_058188126.1 cytochrome c oxidase subunit I [Terracidiphilus gabretensis]	90.9	451	454	4	454	2	452	4.09e-300	821	99.3	80.7	MSTNSSTIVSLPDQATARIPKTNFLNKEYGLLSWLLTSDHKRIAILYLISITFFFFIGGAMAGLIRLELLTPQPDLMATDTYNKVFSMHGIIMIFFFLVPSVPATLGNFFIPMMIGAKDLALPKVNLLSWYLYIAAGTLALYAMMTGGVDTGWTFTTPLSTHYVNTNVLTTAIAVFIAGFSSIFTGLNFIVTIHKMRAPGMTWFRLPLFIWSHYAASILMVLGTPVLAIALVLVALERTLGIGVFDPTKGGDPLLFQHLFWFYSHPAVYIMILPGMGVISEVISTFSRKRVFGYTAVAFSSVAIAVFGFFVWAHHMFIMGISNYSMLVFSLLTMLVAVPSAIKIFNWTFTLYKGSITFETPMLYAFGFMGLFTIGGMTGVFLGTAGTDIHLTETYFIVAHFHFVMVGGMLMAFLYGIHFWWPKWTGRMYPEKISQMAAMITFVGFNLTFFPQFI
57	Cytochrome aa3 oxidase	CoxA		Aerobic respiration (high O2)	Mq_MAG57	Bacteria;Actinomycetota;Actinomycetia;Mycobacteriales;Mycobacteriaceae;Mycobacterium;	Mycobacterium	Melaleuca2021_k127_15786_1 # 3 # 995 # -1 # ID=44_1;partial=10;start_type=ATG;rbs_motif=GGAG/GAGG;rbs_spacer=5-10bp;gc_cont=0.620	CoxA-WP_067875599.1 MULTISPECIES: cytochrome c oxidase subunit I [unclassified Mycobacterium]	90.9	331	331	1	331	1	331	4.26e-215	601	100	57.3	MTTEASPVAQLTAQRPFPARTGPKGNLVYKLITTTDHKLIGIMYTVTCFVFFFIGGLLALLMRTELAAPGLQFLSNEQFNQLFTMHGTVMLLFYATPIVFGFANLVLPLQIGAPDVAFPRLNAFSFWLFLFGGLIVASGFITPGGAADFGWTFYTPLSDAVHTPGVGADLWIMGIVVAGLGTILGAVNMITTVVCMRAPGMTMFRMPIFTWNILVTSILILIVFPILTAALFGLAADRHLGAHIYDASNGGVILFQHLFWFFGHPEVYIIALPFFGIASEIFPVFSRKPIFGYTTLVYATLAIAALSVAVWAHHMFATGAVLLPFFSFMTY
57	Cytochrome aa3 oxidase	CoxA		Aerobic respiration (high O2)	Mq_MAG116	Bacteria;Acidobacteriota;Terriglobia;Terriglobales;Acidobacteriaceae;Acidobacterium;	Acidobacterium	SE7492_NODE_6180_length_4709_cov_1.106067_2 # 548 # 2260 # 1 # ID=170_2;partial=00;start_type=ATG;rbs_motif=AGxAGG/AGGxGG;rbs_spacer=5-10bp;gc_cont=0.584	CoxA-WP_015897520.1 cytochrome c oxidase subunit I [Acidobacterium capsulatum]	90.8	564	571	8	570	1	564	0	1087	98.6	100	MRRTEKIMADQAVPIGGAVDVTPHEASRGTFLEWLHDWVITVDHKKLGILYITYALIFMLVAGVEALMIRTQLAVPNNHFVSPELYNRLFTMHGTTMVFLVGMPILFGFANYIVPLQVGARDMAYPRLNAFSFWLTAFGGLLLYWSFIGGFGLFGVSTAPDVGWFAYAPLTEKAFSVGHATDYWAVALIVSGWGTLGTAINIIATTISMRCKGMTLMRMPLFTWLMLVVSGLTLVTITPLTAAQIMLMIDRYLGGHFFDTQAGGSAIVWMHFFWIFGHPEVYVLALPAFGIASEIIPVFSRKAIFGYPAMVAATVGIGFVSLGVWAHHMFTVGMNGPTTAFFVLSTMLVGIPTGIKIFNWTATLWGGKIWFATPMLFCIAFLIQFLIAGLTGIMLACAPWDWQLHNSYFVVAHFHYVLVGAVVFNIFAAIYYWFPKATGKMLSEKLGKWHFWLFLLGFHLTFDFMHIPGILGMPRHIFTYEADRGWGTWNFIETVGAFIQAIAVLIFVYNMNISLFKGKDAGNDPWDAWTLEWAVPSPPPAYNFAIDPVVNSRRPLWDLKHPEDPDWKYE*
57	Cytochrome aa3 oxidase	CoxA		Aerobic respiration (high O2)	Mq_MAG153	Bacteria;Pseudomonadota;Alphaproteobacteria;Acetobacterales;Acetobacteraceae;Acidocella;	Acidocella	SE7492_NODE_142_length_89071_cov_64.661101_17 # 16676 # 18277 # -1 # ID=12_17;partial=00;start_type=ATG;rbs_motif=GGAG/GAGG;rbs_spacer=5-10bp;gc_cont=0.597	CoxA-WP_048879613.1 cytochrome c oxidase subunit I [Acidocella aminolytica]	90.8	533	534	1	533	1	532	0	1009	99.8	100	MSTTTHDHGHDHAHGAHKQSFVSRWLMSTNHKDIGTLYITMAFIGACAGGTLSMIMRQQLMYPHNTLITNGDEWNAIITAHGLLMIFWFVMPALIGGLGNWFVPIMIGAPDMAFPRLNNMSFWFLACGFVFVMLGLFLGHGTGAGWTLYPPLDNAQYSPGMATDFSLFSLHLAGISSLLGAINFIATILNMRAPGMGMHKMPLFCWSILVTAFLLVLAIPVLAGAVTMLIMDRNFGTSFFEPSGGGDPVLFQHLFWFFGHPEVYIMILPAFGIISHVVSTFSKKPVFGYLGMAYAMVIIGFVGFVVWAHHMFVSAIGTDSKIYFEVATLVIAVPTGIKVFSWIATMWGGSIEFKTPMLWAMGFIFLFVIGGATGVVLANAALDQELHNDYFLIAHFHYVLSMGAAFGIFAGFYYWIGKMTGHQYPEFWGKVHFWSFFIGVNLTFFPMHFLGLAGMPRRYPDYADAFAGWNYVSSIGSIISGLSTLVFFYVLYRVFTGKDQLADNYWGEGATTLEWAIPSPAPQHTFLDVPVIR*
57	Cytochrome aa3 oxidase	CoxA		Aerobic respiration (high O2)	Water_MAG34	Bacteria;Pseudomonadota;Gammaproteobacteria;Burkholderiales;Methylophilaceae;Methylopumilus_A;	Methylopumilus_A	SD3810-11_k127_370962_9 # 5970 # 7562 # 1 # ID=12_9;partial=00;start_type=ATG;rbs_motif=AGGAG;rbs_spacer=5-10bp;gc_cont=0.451	CoxA-WP_049639215.1 cytochrome c oxidase subunit I [Methylophilus sp. TWE2]	90.8	530	531	1	530	1	530	0	1011	99.8	100	MSSTTATHHDEHHDHPTGIMRWLTTTNHKDIGTMYLTFSLIMFFVGGLMILGVRAELFKPGLQLMKPEFFNQLIGVHALVMIFAALMPAATGFANWMLPLQIGAPDMALPRLNNWGFWLLPPAAILLTLPFTLALFGIGDGAIATGWTFYTPLSIQGGIGVDFAIFAVHLLGVSSVLGSINVIVTILNMRAPGMTLMKMPMFAWGWLVTAFLLIATIPVLAGAVTMLLTDRHFGTHFFDAAGGGDPILFQHLFWFFGHPEVYIVLLPVWGYMPQILQTFARKPMYGYKAQVVSLWAIGALALVVWAHHFFTVGMPVPALLYFMYSTMAISLPLAVLFFCWIATIWKGSLSFETPMLFAVGWIVLFGIGGLTGLVLADVAADAQYHHSYFVVAHFHYTLFAGGMMGVMAGVYYWLPKMTGHMFSERLGKLHFWLTAISFNLTFIPQFFLGLAGMPRRIPDYALQFAEFNMISTIAAFVLGLSQLIFVYNIVSCARGGKKATNRVWEGAEGLEWTLPSPPPYHSFTEQPIVK*
57	Cytochrome aa3 oxidase	CoxA		Aerobic respiration (high O2)	Mq_MAG161	Bacteria;Pseudomonadota;Gammaproteobacteria;Xanthomonadales;Rhodanobacteraceae;Rhodanobacter;	Rhodanobacter	Melaleuca2022_k127_616440_1 # 1 # 1554 # 1 # ID=16_1;partial=10;start_type=Edge;rbs_motif=None;rbs_spacer=None;gc_cont=0.631	CoxA-WP_092702531.1 cytochrome c oxidase subunit I [Rhodanobacter glycinis]	90.5	516	518	1	516	22	537	0	966	99.6	95.9	QRWVMSTNHKDIGTLYLVFALLMFFIGGSFAMVIRAELFEPGLQFVQPYFFNEMITMHALVMIFGAIMPAFVGLGNWMIPLMIGAPDMALPRMNNLSFWILPFAFTLLLSTLFLPGGSEASGWTLYAPLSLQSNALSYTVFAIHLMGISSIMGAINIIATILNMRAPGMDLLKMPIFVWTWLITAFLLIAVMPVLAGAVTMLLTDKYFGTNFFNAAGGGDPLLYQHIFWFFGHPEVYIMILPGFGIISEVIPTFARKPIFGYRAMVMATASIAFLSFIVWAHHMFTVGLPMGAEIFFMYSTMLIAVPTGVKVFNWVATMWGGSMTFETPMLFAIAFVILFTIGGFSGLMLALVPADFQYHDTYFVVAHFHYVLVTGAAFAIIAGVYYWLPKWTGHMYSETWGKIHFWNSVVWVNVLFFPMHFLGLAGMPRRVADYNVAFADFNMISSIGGFLFGASQLIFLGVIIHCVFFSRKKAAARVWEGAKGLEWTVPSPAPHHTFAVAPLVRDEELAHGHIEG*
57	Cytochrome aa3 oxidase	CoxA		Aerobic respiration (high O2)	Mq_MAG58	Bacteria;Actinomycetota;Actinomycetia;Streptosporangiales;Streptosporangiaceae;Trebonia;	Trebonia	SD3796_NODE_18991_length_4155_cov_1.441907_2 # 990 # 2702 # 1 # ID=663_2;partial=00;start_type=GTG;rbs_motif=GGAG/GAGG;rbs_spacer=5-10bp;gc_cont=0.653	CoxA-WP_145855499.1 cytochrome c oxidase subunit I [Actinobacteria bacterium 15TR583]	90.5	568	571	1	567	40	607	0	1040	99.3	91.9	MTTLENPAALRAAARTARTARKGSVLAGWLSSTDHKIIGHMYLITSFVFFLGAGIMALLIRIQLLSPTSTFLSDQIYNELFTMHGTIMLLLFATPLFVGFANEVLPLQIGAPDVAFPRLNLLSYYLFAFGGVILYSSFLAPGGSASFGWYAYSPLTSATASPGIGADLWIMGLVLSGFGTILGAVNFVTTIFCMRAPGMTMFRMPIMTWNALLTSILILLAFPVLAAALLVLEIDRRLGAQVFAANSGGAILWQNLFWFFGHPEVYILALPFFGIATEILPVFSRKPLFGYKTLIAATIAIAGLAMTVWAHHMFTTGAVLLPFFSFMTFLIAVPTGVKFFNWAGTMWRGQISFEPPMLFTIGFLIVFLFGGITGIILASPPLDFAVSDSYFVVAHFHYVLAGTVLFEMFAGLYFWWPKMTGKMLNNTLGKVNFWLLFIGFNTTFLVQHWAGVQGQVRRTANYPFLPGDVTTLNIISTVGSWILALSVLTFIWNVYITTRHGVKVTEEDPWGYCSSLEWATSCPPPRHNFYRIPRIRSERPAFEAHYPHIVTGGASRGLEQTIPPISAAKK*
57	Cytochrome aa3 oxidase	CoxA		Aerobic respiration (high O2)	Mq_MAG77	Bacteria;Pseudomonadota;Alphaproteobacteria;Acetobacterales;Acetobacteraceae;Acidocella;	Acidocella	SD3794_NODE_7029_length_3822_cov_1.157781_1 # 2 # 286 # 1 # ID=328_1;partial=10;start_type=Edge;rbs_motif=None;rbs_spacer=None;gc_cont=0.607	CoxA-WP_048879613.1 cytochrome c oxidase subunit I [Acidocella aminolytica]	90.4	94	95	1	94	439	532	2.28e-59	191	98.9	17.7	VNLTFFPQHFLGLAGMPRRYPDYADAFAGWNYVSSIGSIVSTLSTFVFFYVLWAVFTSKEKLADNYWGEGATTLEWAVPSPAPHHTFEDVPVIR*
57	Cytochrome aa3 oxidase	CoxA		Aerobic respiration (high O2)	Mq_MAG28	Bacteria;Acidobacteriota;Terriglobia;Terriglobales;Acidobacteriaceae;Terracidiphilus;	Terracidiphilus	Melaleuca2021_k127_1807001_9 # 9561 # 11249 # 1 # ID=210_9;partial=00;start_type=ATG;rbs_motif=GGA/GAG/AGG;rbs_spacer=5-10bp;gc_cont=0.586	CoxA-WP_109488228.1 cytochrome c oxidase subunit I [Occallatibacter savannae]	90.1	555	563	1	555	1	549	0	1008	98.6	99.3	MSTAGSTIVTLPDQSTARIPKTNFLNKENGILSWLLTGDHKRIAILYLISITFFFFIGGAMAGLIRLELLTPQPDLMATDTYNKVFSMHGIIMIFFFLVPSVPATIGNFFIPMMIGAKDLALPRINLLSWYLYISAGMLALYAMMTGGVDTGWTFTTPLSTHYVNTNVLTTALAVFIAGFSSIFTGLNFIVTIHKMRAPGMTWFRLPLFVWSNYAASILMVLGTPVLAIAIVLVALERTIGIGVFDPTKGGDPLLFQHLFWFYSHPAVYIMILPGMGVISEVISTFSRKRVFGYTAVAFSSVAIAVFGFFVWAHHMFIMGISNYSTLVFSLLTMLVAVPSAIKIFNWTFTLYKGSITFETPMLYAFGFMGLFTIGGMTGVFLGTSGTDIHLTETYFIVAHFHFVMVGGMLMAFLAGIHFWWPKITGRMYPEKISQLAALITFIGFNFTFFPQFILGILGMPRRYAAYPPEFQVLNVFSTAGATILGVGYLLPILYLTWSLKYGEIAGDNPWQATGLEWQTQSPPLTENFPQPVVVDHEAYDYDWLEHQNPAQKEKEVTASAG*
57	Cytochrome aa3 oxidase	CoxA		Aerobic respiration (high O2)	Mq_MAG29	Bacteria;Acidobacteriota;Terriglobia;Terriglobales;Acidobacteriaceae;Terracidiphilus;	Terracidiphilus	Melaleuca2021_k127_1027213_7 # 5476 # 6030 # -1 # ID=714_7;partial=01;start_type=Edge;rbs_motif=None;rbs_spacer=None;gc_cont=0.566	CoxA-WP_150172685.1 cytochrome c oxidase subunit I [Acidobacteria bacterium AB60]	90.1	181	185	1	181	376	555	2.13e-118	348	97.8	32.4	TGVFLGTSGTDIHLTETYFIVAHFHFVMVGGMLMAFLSGVHFWWPKITGRMYPEKISQLAALITFIGFNFTFFPQFILGILGMPRRYAAYPPEFQVLNVFSTAGATILGVGYLLPILYLTWSLKYGEIAGENPWQATGLEWQTQSPPLTENFPEPVVVDHEAYDYDWLERQHPKKEKEVTASAG*
57	Cytochrome aa3 oxidase	CoxA		Aerobic respiration (high O2)	Mq_MAG125	Bacteria;Actinomycetota;Actinomycetia;Mycobacteriales;Mycobacteriaceae;Mycobacterium;	Mycobacterium	Melaleuca2022_k127_701782_2 # 902 # 2617 # 1 # ID=520_2;partial=00;start_type=GTG;rbs_motif=GGAG/GAGG;rbs_spacer=5-10bp;gc_cont=0.651	CoxA-WP_145855499.1 cytochrome c oxidase subunit I [Actinobacteria bacterium 15TR583]	90	568	572	1	567	40	607	0	1035	99.1	91.9	MTTLENPAALREAARARRTERKGSVLAGWLSSTDHKIIGHMYLITSFVFFLGAGIMALLIRIQLLSPTSTFLSDQIYNELFTMHGTIMLLLFATPLFVGFANEVLPLQIGAPDVAFPRLNLLSYYLFAFGGLILYSSFLAPGGSASFGWYAYSPLTSATSSPGIGADLWIMGLVLSGFGTILGAVNFITTIFCMRAPGMTMFRMPIMTWNALLTSILILMAFPVLAAALLVLEIDRRLGAQVFAANSGGAILWQNLFWFFGHPEVYILALPFFGIATEILPVFSRKPLFGYKTLIAATISIAGLSLTVWAHHMFTTGAVLLPFFSFMTFLIAVPTGVKFFNWAGTMWRGQLSFEPPMLFTIGFLVVFLFGGITGIILASPPLDFAVSDSYFVVAHFHYVLAGTVLFEMFAGLYFWWPKMTGKMLNNTLGKLNFWVLFIGFNMTFLVQHWSGVQGQVRRTANYPFLPGDVTTLNIVSTVGSWLLALSVLLFLWNVYITTRHGVKVTEEDPWGYCSSLEWATSCPPPRHNFYRIPRIRSERPAFEAHYPHIVVGAASRAMEQTIPPISAAKKK*
57	Cytochrome aa3 oxidase	CoxA		Aerobic respiration (high O2)	Mq_MAG132	Bacteria;Actinomycetota;Actinomycetia;Streptosporangiales;Streptosporangiaceae;Trebonia;	Trebonia	SE7490_NODE_3828_length_5225_cov_1.756571_2 # 1210 # 2925 # 1 # ID=446_2;partial=00;start_type=GTG;rbs_motif=GGAG/GAGG;rbs_spacer=5-10bp;gc_cont=0.651	CoxA-WP_145855499.1 cytochrome c oxidase subunit I [Actinobacteria bacterium 15TR583]	90	568	572	1	567	40	607	0	1035	99.1	91.9	MTTLENPAALREAARARRTERKGSVLAGWLSSTDHKIIGHMYLITSFVFFLGAGIMALLIRIQLLSPTSTFLSDQIYNELFTMHGTIMLLLFATPLFVGFANEVLPLQIGAPDVAFPRLNLLSYYLFAFGGLILYSSFLAPGGSASFGWYAYSPLTSATSSPGIGADLWIMGLVLSGFGTILGAVNFITTIFCMRAPGMTMFRMPIMTWNALLTSILILMAFPVLAAALLVLEIDRRLGAQVFAANSGGAILWQNLFWFFGHPEVYILALPFFGIATEILPVFSRKPLFGYKTLIAATISIAGLSLTVWAHHMFTTGAVLLPFFSFMTFLIAVPTGVKFFNWAGTMWRGQLSFEPPMLFTIGFLVVFLFGGITGIILASPPLDFAVSDSYFVVAHFHYVLAGTVLFEMFAGLYFWWPKMTGKMLNNTLGKLNFWVLFIGFNMTFLVQHWSGVQGQVRRTANYPFLPGDVTTLNIVSTVGSWLLALSVLLFLWNVYITTRHGVKVTEEDPWGYCSSLEWATSCPPPRHNFYRIPRIRSERPAFEAHYPHIVVGAASRAMEQTIPPISAAKKK*
57	Cytochrome aa3 oxidase	CoxA		Aerobic respiration (high O2)	Mq_MAG32	Bacteria;Acidobacteriota;Terriglobia;Terriglobales;Acidobacteriaceae;Terracidiphilus;	Terracidiphilus	Melaleuca2021_k127_1986832_8 # 11810 # 13477 # -1 # ID=61_8;partial=00;start_type=ATG;rbs_motif=GGA/GAG/AGG;rbs_spacer=5-10bp;gc_cont=0.595	CoxA-WP_105487433.1 cytochrome c oxidase subunit I [Candidatus Sulfotelmatomonas gaucii]	90	551	556	1	550	1	551	0	1007	98.9	98.9	MSAPTIISLPDQSTARIPKMNYLSKENGLLSWLLTSDHKRIATLYLISITFFFFIGGALAGLIRLELLTPQSDLMAADTYNKVFTMHGVIMVFFFLVPSVPATIGNFVLPMMLGAKDLALPKVNLLSWYLYVIAGFMAIGTMVVGGVDTGWTFTTPLSTHYLNTHVISTGLAIFVAGFSSIFTGLNFIVTIHKMRCPGMTWFRLPLFVWSNYAAAILMVLGTPVLAIALVLVVLERTAHIGVFDPTYGGDPLLFQHLFWFYSHPAVYIMILPGMGVISEVVSTFSRKRVFGYTAVAFSSVAIAVFGFFVWAHHMFIMGISNYAALVFSLLTMLVAVPSAIKIFNWSFTLYKGSITFETPMLYAFGFMGLFTIGGMTGVFLGATGTDIHLTETYFIVAHFHFVMVGGMLMAFLAGIHFWWPKWTGRMYPEKLSQLAAVVTFIGFNFTFFPQFILGTLGMPRRSAAYPPEVQVLKVFSTAGATILGVGYLLPMIYLTWSLRYGAIAGDNPWQATGLEWQTQSPPLTENFPEIPVMDHEAYDYEWLEQKQAREVASVG*
57	Cytochrome aa3 oxidase	CoxA		Aerobic respiration (high O2)	Mq_MAG149	Bacteria;Pseudomonadota;Alphaproteobacteria;Acetobacterales;Acetobacteraceae;;	0	SE7491_NODE_21629_length_2888_cov_0.703006_2 # 363 # 1955 # -1 # ID=461_2;partial=00;start_type=ATG;rbs_motif=AGGAG;rbs_spacer=5-10bp;gc_cont=0.629	CoxA-WP_158922039.1 cytochrome c oxidase subunit I [Acidisphaera sp. S103]	89.9	525	531	7	529	13	537	0	999	98.5	97.6	MSVTTHDHAHDHHDHKPGFVARWLFSTNHKDIGSLYLMFAVFGGTVGGILSEIMRAQLMFPGNHVVDSGQEWNTIITSHGLLMIFFSVMPALIGGFGNWFIPLMIGAPDMAFPRLNNISFWLLPPAFVLIFTGLMLGESGTGWTLYPPLSEATYEPGIGMDCTLFALHLAGISSLLGAMNFITTIFNMRAPGMTLHKMPLFVWSELVTAFLLLLSVPVLAGAITMLICDRNFGTAFFDPAGGGDPVLFQHLFWFFGHPEVYIMILPGFGIVSHIVSTFSRKPIFGYLGMAYAMVAIGVVGFVVWAHHMFISGISVDTRAYFMAATMVIAVPTGIKIFSWIATMWGGSIELKVPMLWAIGMIFVFTVGGVTGVVLSNAGIDQILHNTYYVVAHFHYVLSLGAVFSIFAGFYYWIGKMSGHQYPEFWGKVHFWLTMIGVNLTFFPQHFLGLSGMPRRYPDYPTAFAGWNFVSSIGAFISGLATLVFLYVCFRTFTSKEHLADNYWGEGATTLEWTQSSPPAYHTYLELPRIR*
57	Cytochrome aa3 oxidase	CoxA		Aerobic respiration (high O2)	Mq_MAG8	Bacteria;Acidobacteriota;Terriglobia;Terriglobales;Acidobacteriaceae;Palsa-343;	Palsa-343	SD3788_NODE_29_length_50940_cov_2.664220_5 # 5492 # 7153 # -1 # ID=13_5;partial=00;start_type=ATG;rbs_motif=GGA/GAG/AGG;rbs_spacer=5-10bp;gc_cont=0.594	CoxA-WP_117300912.1 cytochrome c oxidase subunit I [Acidipila sp. 4G-K13]	89.9	554	554	1	553	1	554	0	1010	99.8	100	MSTIVSLPDQATARLPKVSYLNKEYGLKSWLLTQDHKRIGILYMISITFFFFIGGAMAALIRLQLLTPYGDLLADDTYNKVFTAHGIIMIFLFLVPSVPAVLGNFLMPLMLGAKDLAFPKLNLASWYLYMTGGILVLCALIFGGVDTGWTFTTPLSTHYLNTNVVTAGMAIFITGFSSIFTGLNFIVTIHRMRAPGMTWFRLPLFVWSNYAASILMVLGTPVLATALVLVVLERTIGIGVFDPTKGGDPLLFQHLFWFYSHPAVYIMILPGMGVISEVISTFSRKRIFGYTAVAFSSVAIAVFGFFVWAHHMFIMGISSYSALVFSLLTMLVAVPSAIKIFNWAATLYKGSITFETPMLYAFGFMGLFTIGGLTGVFLGSLGMDIHLTETYFIVAHFHFVMVGGMLMAYLSGIHFWWPKITGRMYPEGVSKLAAVITFVGFILTFFPQFILGYLGMPRRYAAYPPEFQVLNVFSSAGASVLGVGYLLPLLYLTWSLKYGKIAGPNPWQATGLEWQIQSPPLTENFPEVPVVTHEAYDYEWLANKTRNEVTTVG*
57	Cytochrome aa3 oxidase	CoxA		Aerobic respiration (high O2)	Mq_MAG91	Bacteria;Pseudomonadota;Alphaproteobacteria;Sphingomonadales;Sphingomonadaceae;Novosphingobium;	Novosphingobium	Melaleuca2021_k127_889313_1 # 3 # 1100 # -1 # ID=470_1;partial=10;start_type=ATG;rbs_motif=GGA/GAG/AGG;rbs_spacer=5-10bp;gc_cont=0.632	CoxA-WP_127706449.1 cytochrome c oxidase subunit I [Novosphingobium sp. FSY-9]	89.9	366	366	1	366	1	366	4.54e-239	662	100	65.2	MATTADHFQAHHDSHGHAEHDHKPGFFARWFMSTNHKDIGTLYLIFAITFGIVGGAISGMMRLELEHPGIQYLDKFAVLLGIHNPSFDQQLHLWNVLITAHGLIMVFFMVMPAIIGGFGNWFVPLMIGAPDMAFPRMNNISFWLTVAGGCSLLCSAFVPGGTGQGAGIGWTAYAPLSTTGSQGPAVDFAIFSLHLAGAGSIMGAINFITTIFNMRAPGMTLHKMPLFVWSVLVTAFLLLLALPVLAAAITMLITDRNFGTTFFDPAGGGDPVLFQHLFWFFGHPEVYIMILPGFGIISQIISTFSNKPVFGYLGMAYAMVAIGVVGFVVWAHHMYTTGMSVDTKMYFTAATMVIAVPTGIKIFSWI
57	Cytochrome aa3 oxidase	CoxA		Aerobic respiration (high O2)	Al_MAG6	Bacteria;Pseudomonadota;Gammaproteobacteria;Burkholderiales;Burkholderiaceae;Paraburkholderia;	Paraburkholderia	SD8540_NODE_381_length_4303_cov_0.945402_3 # 1842 # 3440 # 1 # ID=133_3;partial=00;start_type=ATG;rbs_motif=AGGAG;rbs_spacer=5-10bp;gc_cont=0.645	CoxA-WP_007579642.1 MULTISPECIES: cytochrome c oxidase subunit I [Burkholderiaceae]	89.8	537	533	1	532	1	537	0	1003	99.8	100	MASIGHDLADTQGHGHETPHGWRRWLFATNHKDIGTLYLVFSFVMFLSGGVMALGIRAELFEPGLQIMRPEFFNQLTTMHGLVMVFGAIMPAFVGFANWMIPLQIGAPDMAFARMNNLSFWLLPAAGVLLITSFFVPGGAPAAGWTLYAPLSTQMGPGMDFVIFAVHIMGASSIMGGINIIVTILNLRAPGMTLMKMPMFVWTWLITAWLLVAVMPVLAGAVTMLLFDRHFGTSFFNAAGGGDPVMYQHIFWFFGHPEVYIMILPAFGIVSQVIPAFSRKPLFGYHSMVYATASIAILSFMVWAHHMFATGMPVVAQLFFMYATMLIAVPTGVKVFNWIATMWRGSLSFETPMLFAAGFLFVFTFGGLTGLMLAMAPLDIQYHGTYFVVAHFHYVLVAGSLFGLFAGWYYWSPKWTGWMYDELRGKIHFWASMISFNVAFLPMHFVGLAGMPRRYADYPAQFTDWNQVITIGAFGFGISQVYFLFAIALPAYRGARGLKPAGDKPWEGATGLEWTVPSPAPFHTFEHPPTVE*
57	Cytochrome aa3 oxidase	CoxA		Aerobic respiration (high O2)	Mq_MAG39	Bacteria;Acidobacteriota;Terriglobia;Terriglobales;Acidobacteriaceae;Terracidiphilus;	Terracidiphilus	Melaleuca2021_k127_279898_3 # 2102 # 3778 # 1 # ID=197_3;partial=00;start_type=ATG;rbs_motif=AGGAG/GGAGG;rbs_spacer=11-12bp;gc_cont=0.575	CoxA-WP_109488228.1 cytochrome c oxidase subunit I [Occallatibacter savannae]	89.8	548	559	4	551	2	549	0	1004	98	99.1	MSSNASTIVTLPDQSTARIPKMNFITKENGLLSWLLTSDHKRIAILYLISITFFFFIGGAMAGLIRLELLTPQPDLMATDTYDKVFSMHGIVMIFLFLVPSVPATIGNFFIPMMIGAKDLALPRINLLSWYLYMGGGILALYAMMTGGVDTGWTFTTPLSTHYVNTNVLTTGLAIFVAGFSSIFTGLNFIVTIHKMRAPGMTWFRMPLFVWSNYAASILMVLGTPVLAIAIVLVALERTLGIGVFDPTKGGDPLLFQHLFWFYSHPAVYIMILPGMGVISEVVSTFSRKRVFGYTAVAFSSVAIAVFGFFVWAHHMFIMGISNYSMLVFSLLTMLVAVPSAIKIFNWTFTLYKGSITFETPMLYAFGFMGLFTIGGMTGVFLGTSGTDIHLTETYFIVAHFHFVMVGGMLMAFLAGIHFWWPKITGRMYPEKLSQLAALVTFIGFNLTFFPQFVLGILGMPRRYASYPPEFQVLNVFSTAGASVLGVGYLLPVLYLLWSLKYGEIAGDNPWQATGLEWQTQSPPLTENFLETPIVDHEAYDYDWLERQKEKEVTASVG*
57	Cytochrome aa3 oxidase	CoxA		Aerobic respiration (high O2)	Mq_MAG117	Bacteria;Acidobacteriota;Terriglobia;Terriglobales;Acidobacteriaceae;Palsa-343;	Palsa-343	Melaleuca2022_k127_694050_3 # 1601 # 3262 # 1 # ID=93_3;partial=00;start_type=ATG;rbs_motif=GGA/GAG/AGG;rbs_spacer=5-10bp;gc_cont=0.600	CoxA-WP_117300912.1 cytochrome c oxidase subunit I [Acidipila sp. 4G-K13]	89.7	554	554	1	553	1	554	0	1018	99.8	100	MSTILSLPDQSTARLPKVSYLNKEYGLKSWLLTQDHKRIGILYLISITFFFFIGGAMAALIRLELLTPQSDLLAADTYNKVFTAHGIIMIFLFLVPSVPATLGNFLLPLMLGARDLAFPKLNLLSWYVYMTGGILVLTALIFGGVDTGWTFTTPLSTHYLNTNVVTAGMAIFVTGFSSILTGMNFIVTIHRMRAPGMTWFRLPLFVWAHYATSVLMVLGTPVLAIALVLVVLERTIGIGVFDPTKGGDPLLFQHLFWFYSHPAVYIMILPGMGVINEVISTFSRKRIFGYTAVAFSSVAIAVFGFFVWAHHMFIMGISSYSALVFSLLTMLVAVPSAIKIFNWAATLYQGSITFETPMLYAFGFMGLFTIGGLTGVFLGSLGMDIHLTETYFVVAHFHFVMVGGMLMAYLAGIHFWWPKITGRMYPEGISKMAAVITFVGFILTFFPQFILGYLGMPRRYAAYPPEFQVLNVFSTAGASVLGVGYLLPLLYLTWSLKYGKIAGPNPWQATGLEWQIQSPPLTENFTEVPVVTHEAYDYEWLANKTKNEVTTVG*
57	Cytochrome aa3 oxidase	CoxA		Aerobic respiration (high O2)	Al_MAG1	Bacteria;Acidobacteriota;Terriglobia;Terriglobales;Acidobacteriaceae;Bryocella;	Bryocella	SE2040_NODE_14377_length_2096_cov_1.078212_1 # 1 # 882 # -1 # ID=646_1;partial=10;start_type=ATG;rbs_motif=AGGAG;rbs_spacer=5-10bp;gc_cont=0.559	CoxA-WP_089843644.1 cytochrome c oxidase subunit I [Granulicella pectinivorans]	89.6	270	294	25	294	16	285	5.02e-173	491	91.8	50	MSYAKVDQENLEPLLLETEQETQWNYLNVSHGLKSWLLTSDHKRIALLYLMGVTFFFAVGGFLAFLLRLELLTPGADLMAMDTYNKVFTMHGIVMVFFVLIPAVPAVLGNFLIPLMLGARDLAFPRINLLSWYCYMAAGLLLVYTVIAGGVDTGWTFTTPLSTRFVNTNVISAGLAAFVAGFSSILTGLNFIVTIHRMRAPGMTWFRLPLFVWAHYAASIIMVLGTPVVAITIVLVALERLVGVGIFDPALGGDPLLFQHLFWFYSHPAVYVMLLPSMGVISELIACFSRKRIF
57	Cytochrome aa3 oxidase	CoxA		Aerobic respiration (high O2)	Mq_MAG24	Bacteria;Acidobacteriota;Terriglobia;Terriglobales;Acidobacteriaceae;Terracidiphilus;	Terracidiphilus	SD3796_NODE_584_length_39835_cov_2.337640_18 # 21257 # 22927 # -1 # ID=21_18;partial=00;start_type=ATG;rbs_motif=AGGA/GGAG/GAGG;rbs_spacer=11-12bp;gc_cont=0.575	CoxA-WP_109488228.1 cytochrome c oxidase subunit I [Occallatibacter savannae]	89.6	548	557	1	548	1	548	0	1007	98.4	99.1	MSATTIVSLPDQSTAKIPKMNFITRENGLLSWLLTSDHKRIAILYLISITFFFFIGGALAGLIRLELLTPQADLMATDTYNKVFSMHGIIMIFLFLVPSVPATLGNFLIPMMIGAKDLALPKINLLSWYLYIAGGILVLYTMATGGVDTGWTFTTPLSTHYVNTNVVTTGLAVFVAGFSSVFTGLNFIVTIHKMRAPGMTWFRLPLFVWSNYAASILMVLGTPVLAITIVLVLLERTMGIGVFDPALGGDPILFQHLFWFYSHPAVYIMILPGMGVISETVSTFSRKRVFGYTAVAFSSVAIAVFSFFVWAHHMFIMGISNYSMLVFSLMTMLVAVPSAIKIFNWTFTLYKGSVTFETPMLYTFGFMGLFTIGGLTGVFLGSAGTDIHLTETYFIVAHFHFVMVGGMLMAFLAGIHFWWPKITGRMYPEKISQMAAVVTFIGFNLTFFPQFILGTLGMPRRYAAYPPEFQVLNVFSTAGATILGVGYLLPLLYLLWSLKYGEVAGNNPWQATGLEWQTQSPPLTENFPQIPVMDHEAYDYAWLESQNKEAEVTHAG*
57	Cytochrome aa3 oxidase	CoxA		Aerobic respiration (high O2)	Mq_MAG30	Bacteria;Acidobacteriota;Terriglobia;Terriglobales;Acidobacteriaceae;Terracidiphilus;	Terracidiphilus	Melaleuca2021_k127_1386503_1 # 2 # 1243 # -1 # ID=745_1;partial=10;start_type=ATG;rbs_motif=GGAG/GAGG;rbs_spacer=5-10bp;gc_cont=0.598	CoxA-WP_109489240.1 cytochrome c oxidase subunit I [Occallatibacter savannae]	89.6	414	414	1	414	6	419	1.6e-272	749	100	73	METPRAMEAGLDWTEPQAARHTYLEAVHSWLVTVDHKQLGILYISYALLFLLVAGVEALLIRIQLAVPHNTFLTPFTFNRLFTMHGTTMVFLVGMPILFGFGNYLIPLMIGARDMAFPRLNAFSFWISAFAGLLLYYSFIGGVGLAGTGSAPDVGWFAYAPLTERAFSPGHTIDYWTAAIVANGIGSIGTSINIIATVFCMRCKGMTLWRIPLLPWLYVTVSFLVLVAISPLTAAQAMLMIDRYLGGHFFDTQAGGSAILWAHFFWIFGHPEVYVLVLPAFAFANEIIPVFSRKAIFGYPAMVAASVGIGFISLGVWAHHMFTIGMTSFGNAFFTLSTMLVSIPTGIKTFNWLATIWGGKIRFATPMLFSIAFLFQWVIAGLTGIMLSVSAWNWQLHNSYFVVAHFHYVLVGAI
57	Cytochrome aa3 oxidase	CoxA		Aerobic respiration (high O2)	Mq_MAG39	Bacteria;Acidobacteriota;Terriglobia;Terriglobales;Acidobacteriaceae;Terracidiphilus;	Terracidiphilus	Melaleuca2021_k127_2066520_1 # 2 # 1930 # -1 # ID=297_1;partial=10;start_type=ATG;rbs_motif=GGAG/GAGG;rbs_spacer=5-10bp;gc_cont=0.587	CoxA-WP_051566050.1 cytochrome c oxidase subunit I [Acidobacteriaceae bacterium URHE0068]	89.6	643	643	1	643	1	643	0	1180	100	99.5	MRTTSVAGQADLTEPERRQALQLEQVWREPSGFPGWFKAVHHTTIGKRYAVTAFGFFLIAGLLAGVMRLQLAFPEAHFLSNDKYNQFFTMHGSTMMFLFAVPMMFEALSVYLVPLMVGTRNIAFPRLNAYSYYLYVCGGIMFYVAFLCNTGADRGWFSYVPLAGPDYGPGKRPDFWAQLITFTEASALSVAVEIIVTVFRLRAPGMSLNRIPLFVWGQVVVAFMVIFSLPGVVLSSTMLLLDRTCGTQFFNPAVGGDVLLYQHLFWWFGHPEVYLIFIPGTAIISTIVTTFSRRHAFGYLVLVLSLVSTGFIAFGLWVHHMFATGIPQIAESYFTAASMMIAIPSGAQIFCWIATMATGKVVLRTPMWWTIGFFFTFLMGGMTGLFVASVPVDLQVHDTYFVVAHFHYVLIGGAVFPLFGAIAYWFPKVTGRMLSEGLGQVSFWLFFIGFNVTFFPMHLVGIRGMPRRVYTYPSNMGWTLLNQIESLGYVLLFLSVCVLLCNVVKSLRSGAVAGPNPWKAGTLEWATTSPPPTYNFLHLPTVNGREALWDAAPNQPIVVGLDEDVRSVLTTRTLDAEPDGRDEFPPPSIWPFLAALATTFAFIGSIFTPWGITIGAVPVAITLIGWFWPEKQASQRRRAREIW
57	Cytochrome aa3 oxidase	CoxA		Aerobic respiration (high O2)	Mq_MAG23	Bacteria;Acidobacteriota;Terriglobia;Terriglobales;Acidobacteriaceae;Terracidiphilus;	Terracidiphilus	Melaleuca2021_k127_2147884_1 # 2 # 286 # -1 # ID=188_1;partial=10;start_type=ATG;rbs_motif=AGGA/GGAG/GAGG;rbs_spacer=11-12bp;gc_cont=0.537	CoxA-WP_058188126.1 cytochrome c oxidase subunit I [Terracidiphilus gabretensis]	89.5	95	95	1	95	1	95	5.67e-51	169	100	17	MSTNTIVSLPDQSTARIPKDNFITRENGLLSWLLTGDHKRIAILYLISLSFFFFIGGALAGLIRLELLTPQTDLMATDTYNKVFTMHGVIMIFFF
57	Cytochrome aa3 oxidase	CoxA		Aerobic respiration (high O2)	Mq_MAG26	Bacteria;Acidobacteriota;Terriglobia;Terriglobales;Acidobacteriaceae;Terracidiphilus;	Terracidiphilus	Melaleuca2021_k127_682749_24 # 29415 # 31079 # -1 # ID=85_24;partial=00;start_type=ATG;rbs_motif=AGxAGG/AGGxGG;rbs_spacer=5-10bp;gc_cont=0.557	CoxA-WP_109488228.1 cytochrome c oxidase subunit I [Occallatibacter savannae]	89.5	550	555	4	553	5	553	0	1005	99.1	99.3	MSDTIVSLPEQSTARIPKMNYLSKENGLLSWLLTGDHKRIAILYLISISFFFFIGGSLAGLIRLELLTPQSDLMATDTYNKVFSMHGIIMIFFFLVPSVPATLGNFFIPMMLGAKDLALPKINLLSWYLYMIGGILALYTMASGGVDTGWTFTTPLSTHYVNSHVLTTGLAVFIAGFSSIFTGLNFIVTIHKMRAPGMTWFRMPLFVWAHYAASILMVLGTPVLAIAIVLVALERTIGIGVFDPAKGGDPLLFQHLFWFYSHPAVYIMILPGMGVISEVISTFSRKRVFGYTAIAFSSVAIAVFGFFVWAHHMFIMGISNYAVLVFSLLTMLVAVPSAIKIFNWAFTLYKGSITFETPMLYAFGFMGLFTIGGMTGVFLGASGTDIHLTETYFIVAHFHFVMVGGMLMAFLAGLHFWWPKMTGRMYPEKISQLAALVTFIGFNLTFFPQFILGTLGMPRRYASYPPEFQILNVFSTAGATILGVGYLLPVLYLVWSLKYGAIAGSNPWQATGLEWQTQSPPLTENFIETPIVDHEAYDYEWLEGQREKEVASVG*
57	Cytochrome aa3 oxidase	CoxA		Aerobic respiration (high O2)	Mq_MAG112	Bacteria;Verrucomicrobiota;Verrucomicrobiae;Pedosphaerales;UBA11358;UBA11358;	UBA11358	Melaleuca2021_k127_1549511_3 # 847 # 2295 # -1 # ID=356_3;partial=01;start_type=Edge;rbs_motif=None;rbs_spacer=None;gc_cont=0.562	CoxA-WP_026446269.1 cytochrome c oxidase subunit I [Acidobacteriaceae bacterium URHE0068]	89.3	478	483	1	478	64	541	0	892	99	88.2	GSLVSLETYNKLFSMHGIIMVWFFLIPSIPNTIGNFVLPMAIGAKDLAFPKLNLLSWYIFMLGALVALYAVFRGGVDTGWTFYTPLSTSYAMGYVIMAAIGVFISGFSSILTGLNFMVTIHRLRAPGLTWFRMPIFCWSMYATSIIFVLATPILGITLVLVCLERLFHVGIFDPAYGGDPLLFQHLFWFYSHPAVYIMVLPAMAVVSEIIPTFSRKPLFGYKAVAYSSMAIAIFGFLVWGHHMFVAGISVYSAMAFSFLSYMVAIPSAIKVFNWTATLYKGSVSLSTPMLYAIGFVGLFTIGGMSGLFLAALGVDVHVTDTYFVIAHFHYIMVGGSVMAFLGGFHYWWPKISGKMYPEFLGKIGALIVFVGFNLTFFPQYILGYLGMNRRYGSYAPEFQDLNVLSTAGATILGFGYLLPLVYLIWSWKYGEPASDNPWRTTGLEWKTPSPPPKHNFETTPVVTWKAYDFEAQREELHLDRAD*
57	Cytochrome aa3 oxidase	CoxA		Aerobic respiration (high O2)	Mq_MAG14	Bacteria;Acidobacteriota;Terriglobia;Terriglobales;Acidobacteriaceae;Terracidiphilus;	Terracidiphilus	Melaleuca2021_k127_1250322_1 # 3 # 311 # -1 # ID=501_1;partial=10;start_type=ATG;rbs_motif=GGAGG;rbs_spacer=5-10bp;gc_cont=0.573	CoxA-WP_105487433.1 cytochrome c oxidase subunit I [Candidatus Sulfotelmatomonas gaucii]	89.3	103	103	1	103	1	103	1.11e-56	185	100	18.5	MSTATIVNLPDQSTARVPKMNFLTRENGLLSWLLTSDHKRIATLYLISITFFFFIGGALAGLIRLELLTPQSDLVAADTYNKLFTMHGVIMVFLFLVPSVPAT
57	Cytochrome aa3 oxidase	CoxA		Aerobic respiration (high O2)	Mq_MAG33	Bacteria;Acidobacteriota;Terriglobia;Terriglobales;Acidobacteriaceae;Terracidiphilus;	Terracidiphilus	SD3790_NODE_7_length_276004_cov_11.142179_127 # 163473 # 165413 # -1 # ID=7_127;partial=00;start_type=ATG;rbs_motif=GGAG/GAGG;rbs_spacer=5-10bp;gc_cont=0.588	CoxA-WP_051566050.1 cytochrome c oxidase subunit I [Acidobacteriaceae bacterium URHE0068]	89.3	646	647	1	646	1	646	0	1198	99.8	100	MMTTSVAGEADLTEPERRQALQLERVWREPAGFWGWFKAVHHTTIGKRYAITAFGFFLIAGLLAGVMRLQLAFPEAHFLSNDKYNQFFTMHGSTMMFLFAVPMMFEALSVYLVPLMVGTRNIAFPRLNAYSYYLYVCGGIMFYVAFLCNTGADRGWFSYVPLAGPDYGPGKRPDFWAQLITFTEVSALSVAVEIIVTVFRLRAPGMSLNRIPLFVWGQVVVAFMVIFSLPGVVLSSTMLLLDRTCGTQFFNPAVGGDVLLYQHLFWWFGHPEVYLIFIPGTAIISTIVTTFSRRHAFGYLVLVLSLVSTGFIAFGLWVHHMFATGIPQIAESYFTAASMMIAIPSGAQIFCWIATMATGKVVLRTPMWWTIGFFFTFIMGGMTGLFVASVPVDLQVHDTYFVVAHFHYVLIGGAVFPLFGAIAYWFPKVTGRMLSERLGQVSFWLFFIGFNVTFFPMHLVGIRGMPRRVYTYQPNMGWTLLNQVESLGYVLLFLAVCALLWNVVRSLRSGAAAGPNPWHAGTLEWATTSPPPPYNFLHLPTVNGREALWDAAPNQPIVAGLDEDVRSVLTTRTLDAEPDGRDEFPSPTIWPFLAALATTFAFIGSIFTPWGITIGAVPIAITMIGWFWPEKQASQRRRAREIWQSE*
57	Cytochrome aa3 oxidase	CoxA		Aerobic respiration (high O2)	Mq_MAG34	Bacteria;Acidobacteriota;Terriglobia;Terriglobales;Acidobacteriaceae;Terracidiphilus;	Terracidiphilus	Melaleuca2021_k127_1468912_17 # 17736 # 19676 # -1 # ID=207_17;partial=00;start_type=ATG;rbs_motif=GGAG/GAGG;rbs_spacer=5-10bp;gc_cont=0.583	CoxA-WP_051566050.1 cytochrome c oxidase subunit I [Acidobacteriaceae bacterium URHE0068]	89.2	646	647	1	646	1	646	0	1186	99.8	100	MITISVAGEAELTEPERRQALQLERVWREPSGFWGWFKAVHHTTIGKRYAVTAFGFFLIAGLLAGVMRLQLAFPEAHFLSNDKYNQFFTMHGSTMMFLFAVPMMFEALSVYLVPLMVGTRNIAFPRLNAYSYYLYVCGGIMFYAAFLCNTGADRGWFSYVPLAGPDYGPGKRPDFWAQLITFTEVSALSVAVEIIVTVFRLRAPGMSLNRIPLFVWGQVVVAFMVIFSLPGVVLSSTMLLLDRTCGTQFFNPAVGGDVLLYQHLFWWFGHPEVYLIFIPGTAIISTIVTTFSRRHVFGYLVLVLSLVSTGFIAFGLWVHHMFATGIPQIAESYFTAASMMIAIPSGAQIFCWIATMATGKVVLRTPTWWTIGFFFTFIMGGMTGLFVASVPVDLQVHDTYFVVAHFHYVLIGGAVFPLFGAIAYWFPKVTGRMLSEPLGQISFWLFFIGFNVTFFPMHLVGIRGMPRRVYTYQQNMGWTLLNQVESWGYVLLFLSVCVLLWNVVTSLRSGAVAGPNPWKAGTLEWATTSPPPTYNFLHLPTVNGREALWDAAPNQPIVAGLDEDVRSVLITRTLDAEPDGRDEFPAPTIWPFLAALATTFAFIGSIFTPWGITVGAVPVAITMIGWFWPEKQASQRRRTREIWQSE*
57	Cytochrome aa3 oxidase	CoxA		Aerobic respiration (high O2)	Mq_MAG4	Bacteria;Acidobacteriota;Terriglobia;Terriglobales;Acidobacteriaceae;JAKAAZ01;	JAKAAZ01	SD8532_NODE_2564_length_3657_cov_0.685552_1 # 2 # 682 # -1 # ID=237_1;partial=10;start_type=ATG;rbs_motif=GGAG/GAGG;rbs_spacer=5-10bp;gc_cont=0.535	CoxA-WP_158922039.1 cytochrome c oxidase subunit I [Acidisphaera sp. S103]	89.2	232	227	1	227	2	232	2.36e-144	415	100	42.9	MAATFDTHGHEDVHDHDHKPGFVARWFFSTNHKDIGTLYLIFAVVGGLTGGVLSEIMRAQLQFPNNTVVTSGQEWNTIITSHGLLMIFFSVMPALIGGFGNWFIPLMIGAPDMAFPRLNNISFWLLPPALVLICIGLVMGESGSGWTLYPPLSNSTYEPGLGMDCTLFALHLAGVSSLLGSMNFIVTIFNMRAPGMTLHKMPLFIWAELVTAFLLVLAVPVLAGAIT
57	Cytochrome aa3 oxidase	CoxA		Aerobic respiration (high O2)	Am_MAG5	Bacteria;Cyanobacteriota;Cyanobacteriia;Cyanobacteriales;Nostocaceae;Rivularia;	Rivularia	SD8528_NODE_3928_length_4883_cov_0.839781_4 # 2100 # 3857 # -1 # ID=234_4;partial=00;start_type=GTG;rbs_motif=AGGA/GGAG/GAGG;rbs_spacer=11-12bp;gc_cont=0.456	CoxA-WP_015122406.1 cytochrome c oxidase subunit I [Rivularia sp. PCC 7116]	89.1	549	586	32	580	1	546	0	1027	93.7	98.6	MIIETGNYADTRLYNRRQDTINQQLTKLILFMTQVEKPQNISVGTLAAHSHPDKWKWYDYFTFNVDHKVIGIQYLVTAYIFYLIGGLMAVALRAELATPEADLLDPNVYNAFLTNHGTIMIFMWIVPSAIGGFGNYLIPLMVGARDMAFPKLNAIAFWLNPPAGALLLGSFFFGGSQSGWTAYPPLSLITANNAQSMWILAIVLVGTSSILGSLNFVVTIWKMKVPSMKWDQLPLFCWAIMATSLLALFSTPVLAAGLVLLLFDINFGTSFFKPDGGGNVVIYQHLFWFYSHPAVYLMILPIFGVISEVIPVHARKPIFGYKAIAYSSLAICLVGLFVWVHHMFTSGTPGWMRMFFTISTLIVAVPTGVKIFSWVATLWEGKIRYTSAMLFAIGLLMMFVLGGIGGVTLGTAPFDGHVHDTYYVVGHFHYVLFGGSVFGIYAAIYHWFPKMTGRMMNESLGRIHFILTFIGTNLTFFPMHELGLQGMPRRVAMYDPQFTTLNELCTVGAFILAGSVIPFTINIVWSWMFGREAGDNPWNALSLEWTTTSPPAIENWETLPVVTHGPYDYGTETEGEPLSHEGASA*
57	Cytochrome aa3 oxidase	CoxA		Aerobic respiration (high O2)	Mq_MAG25	Bacteria;Acidobacteriota;Terriglobia;Terriglobales;Acidobacteriaceae;Terracidiphilus;	Terracidiphilus	Melaleuca2021_k127_1865202_13 # 15771 # 17444 # -1 # ID=31_13;partial=00;start_type=ATG;rbs_motif=GGA/GAG/AGG;rbs_spacer=5-10bp;gc_cont=0.579	CoxA-WP_058188126.1 cytochrome c oxidase subunit I [Terracidiphilus gabretensis]	89	557	558	2	557	3	559	0	1004	99.6	99.6	MSDTIVSLPDQSTARIPRVNFITKENGLLSWLLTSDHKRIAILYLISLSFFFFIGGALAGLIRLELLTPQSDLMATDTYNKVFTMHGVIMVFFFLVPSVPATLGNFLIPMMIGAKDLALPKINLLSWYLYVAGGLLTLYTMMTGGVDTGWTFTTPLSTHYVNTNVLTTGLAVFIAGFSSIFTGLNFIVTIHKMRAPGMTWFRLPLFVWAHYAASILMVLATPVVAIAIVLVALERTIGIGVFDPAKGGDPLLFQHLFWFYSHPAVYIMILPGMGVISEVISTFSRKRVFGYTAVAFSSVAIAVFGFFVWAHHMFIMGVSNYAVLVFSLLTMLVAVPSAIKVFNWAFTLYKGSITFETPMLYSFGFMGLFTIGGLTGVFLGVSGTDIHLTETYFIVAHFHFVMVGGMLMAFLSGLHFWWPKITGRMYPEKISQLAALITFIGFNFTFFPQFILGTLGMPRRYAAYPPEFQVLNVFSTAGATILGVGYLLPVLYLLWSLKYGEIAGDNPWQATGLEWQSQSPPLTENFAKMPIMDHEAYDYEWLERQTEEHRKEVASAG*
57	Cytochrome aa3 oxidase	CoxA		Aerobic respiration (high O2)	Mq_MAG28	Bacteria;Acidobacteriota;Terriglobia;Terriglobales;Acidobacteriaceae;Terracidiphilus;	Terracidiphilus	Melaleuca2021_k127_2121552_17 # 17653 # 19350 # -1 # ID=110_17;partial=00;start_type=ATG;rbs_motif=GGAG/GAGG;rbs_spacer=5-10bp;gc_cont=0.590	CoxA-WP_109489240.1 cytochrome c oxidase subunit I [Occallatibacter savannae]	88.9	560	566	6	565	8	567	0	1037	98.9	98.8	METPSAPRGLEAGLDWTEVQAARHTYLEAVHSWLVTVDHKKIGILYISYALVFLLVAGVEALLIRIQLAVPHNNFLSPFTFNRLFTMHGTTMVFLVGMPILFGFGNYLIPLMIGARDMAFPRLNAFSFWISAFAGLLLYYSFIGGVGLAGTGSAPDVGWFAYAPLTERAFSPGHTIDYWTVALIANGIGSIGTSINIIATVFCMRCKGMTLLRLPLLPWLYATVSFLVLVAISPLTAAQAMLMIDRYLGGHFFDTQAGGSAYLWAHFFWIFGHPEVYVLVLPAFAFANEIVPVFSRKAIFGYPAMVAASVGIGFISLGVWAHHMFTIGMTSFGNAFFTLSTMLVSIPTGIKTFNWLATIWGGKIRFATPMLFSVAFLFQWVIAGLTGIMLSVSAWNWQLHNSYFVVAHFHYVLVGAIVFMIFAAFYYWYPKMTGRMLDERLGKWHFWLMVVGFHITFDVMHIPGLLGMPRQIYTYEPDRGWTLLNQIVSFGGFLQAIAVAIFVYNMVHSYFRGKEAGPDPWDAWTLEWSTSSPPPVYNFAVDPVVASRRPLWDLKHPEDPDSAFE*
57	Cytochrome aa3 oxidase	CoxA		Aerobic respiration (high O2)	Mq_MAG32	Bacteria;Acidobacteriota;Terriglobia;Terriglobales;Acidobacteriaceae;Terracidiphilus;	Terracidiphilus	Melaleuca2021_k127_84161_3 # 1520 # 3457 # 1 # ID=399_3;partial=00;start_type=ATG;rbs_motif=GGAG/GAGG;rbs_spacer=5-10bp;gc_cont=0.596	CoxA-WP_051566050.1 cytochrome c oxidase subunit I [Acidobacteriaceae bacterium URHE0068]	88.9	646	646	1	645	1	646	0	1196	99.8	100	MITTNVGEAELTEQEQRQALQLESVWREPPGFVGWFKAVHHTTIGKRYVVTAFVFFLLAGLLAGAMRLQLAFPEAHFLSNDRYDQFFTMHGSTMMFLFAVPMMFEALSVYLVPLMVGTRNIAFPRLNAYSYYLYACGGIMFYIAFLCNTGADRGWFSYVPLAGPDYGPGKRPDFWAQLITFTEVSALSVAVEIIVTVFRLRAPGMSLNRIPLFVWGQVVVAFMVLFALPGVVLSSTMLLLDRTCGTQFFNPAVGGDVLLYQHLFWWFGHPEVYLIFIPGTAVVSTIVTTFSRRHVFGYLVLVLSLVSTGFIAFGLWVHHMFATGIPQIAENYFTAASMMIAIPSGAQIFCWLATIATGKVVLRTPMWWAIGFFFTFVMGGMTGIFVASVPVDLQLHDTYFVVAHFHYVLIGGAVFPLFGAVAYWFPKVTGRMLSERLGQISFWLFFVGFNVTFFPMHIVGIRGMPRRVYTYQPNMGWTLLNQIESLGYVLLFLSVSVLLWNVYRSFRSGAVAGPNPWKAGTLEWATTSPPPSYNFLHLPTVNGREALWDAAPDQPIVVGLDEDARSVLTTRTLDAEPDGRDEFPSPSIWPFWAALATTGAFIGSIFTPWGITIGAVPVAIAMIGWFWPEKQPAARRRAREIWQSE*
57	Cytochrome aa3 oxidase	CoxA		Aerobic respiration (high O2)	Ls_MAG2	Bacteria;Actinomycetota;Actinomycetia;Mycobacteriales;Mycobacteriaceae;JABFVX01;	JABFVX01	SE7487_NODE_103_length_113072_cov_5.712223_59 # 57902 # 59641 # 1 # ID=11_59;partial=00;start_type=ATG;rbs_motif=AGGAG;rbs_spacer=3-4bp;gc_cont=0.634	CoxA-WP_067889274.1 cytochrome c oxidase subunit I [Nocardia vaccinii]	88.8	578	580	1	577	1	578	0	1065	99.5	100	MTAVAPQPVPQVEATRPHPRRIGPKGSYLWKMVTTTDPKVLGVMYLVTSVAFFLIGGLMALLMRAELARPGLQFLSTEQFNQLFTMHGTIMLLFYATPIVFGFANVVLPLQIGAPDVAFPRLNAFSYWLYLFGATMATAGFITPGGAAGFGWTAYSPLTDPVHSPGVGSDLWVMGLAVSGLGTILGGVNMLTTVIVLRCPGMTMFRMSIFTWNIMITSVLVLLAFPLLTAALLGLEVDRHLGGHIYDPGNGGVLLWQHLFWFFGHPEVYIIALPFFGIISEVLPVFSRKPIFGYTTLVYATLGIAALSVAVWAHHMYATGAVLLPFFSFMTFLIAVPTGVKFFNWIGTMWRGQLTFETPMLFSLGFVVTFLFGGLSGVILASPPLDWHVSDTYFVVAHFHYVLFGTIVFATYAGIYFWFPKMTGRMMDERLGKWHFWTTFIGFHTTFLVQHWLGAMGMPRRYADYLPSDGFTTLNTISTIGAFILGGSTLPFLWNVFKSFRYGEVVTVDDPWGYGNSLEWATSCPPPRHNFYELPRIRSERPAFELHYPHMVERMREESHVGWGSGGHDKDKELIDSGR*
57	Cytochrome aa3 oxidase	CoxA		Aerobic respiration (high O2)	Water_MAG37	Bacteria;Pseudomonadota;Gammaproteobacteria;Methylococcales;Methylococcaceae;;	0	SD3810-11_k127_169272_127 # 124367 # 125953 # 1 # ID=53_127;partial=00;start_type=ATG;rbs_motif=GGAG/GAGG;rbs_spacer=5-10bp;gc_cont=0.498	CoxA-WP_085210379.1 cytochrome c oxidase subunit I [Methylomagnum ishizawai]	88.7	529	529	2	528	3	531	0	962	99.6	99.6	MSVTAIHDDHHDHGPAKGIMRWITTTNHKDIGTLYMITALAMFMVGGAMALVIRAELFEPGMQFVDPMFFNSMTTLHALIMVFGAVMPAFAGLANWMIPMMIGAPDMALPRLNNWSYWLLPFAAVMLLSTLFMEGGAAAAGWTLYPPLVLQTGAALPFTIFTVHLLGLSSIMAAINIIVTILNMRAPGMTLMKMPLFVWTWLITAFLLIAIMPVFAGAVTMLLTDKFFGTSFFNAAGGGDPVLYQHLFWFFGHPEVYVLILPSFGIVSQIIPTFSRKPLFGYSSMVYATASIGFLSFIVWAHHQYTVGMPVEGELYFTYATMLIAVPTGVKVFNWISTMWKGAITFEAPMLWALAFVVLFTMGGFTGLMMSISPADLQYHDTYFIVAHFHYVLVPGAVFAIMAAVFYWLPKWTGRMYDEGLAKLHFWLTAISVNICFFPQHFLGLAGMPRRIPDYALQFAEFNAWSSVGAFVFGFSQLILCYIVVKAVRGEGEIVSDEVWEGARDHGLEWNLPSPAPYHTWETAPEIK*
57	Cytochrome aa3 oxidase	CoxA		Aerobic respiration (high O2)	Mq_MAG38	Bacteria;Acidobacteriota;Terriglobia;Terriglobales;Acidobacteriaceae;Terracidiphilus;	Terracidiphilus	Melaleuca2021_k127_1517005_11 # 13325 # 14356 # -1 # ID=27_11;partial=01;start_type=Edge;rbs_motif=None;rbs_spacer=None;gc_cont=0.583	CoxA-WP_058188126.1 cytochrome c oxidase subunit I [Terracidiphilus gabretensis]	88.6	343	344	1	343	216	557	3.44e-225	626	99.7	61.2	ILMVLGTPVLAIALVLVALERTIGIGVFDPTKGGDPLLFQHLFWFYSHPAVYIMILPGMGVISEVVSTFSRKRVFGYTAVAFSSVAIAVFGFFVWAHHMFIMGISNYSMLIFSLLTMLVAVPSAIKIFNWTFTLYKGSITFETPMLYAFGFMGLFTIGGMTGVFLGTSGTDIHLTETYFIVAHFHFVMVGGMLMAFLSGVHFWWPKITGRMYPEKLSQLAALVTFIGFNLTFFPQFILGILGMPRRYAGYPPEFQVLNVFSTAGATILGVGYLLPVLYLVWSLKYGEIAGNNPWQATGLEWQTQSPPLTENFIETPIVDHEAYDYDWLERQNPAREKEKEVTA*
57	Cytochrome aa3 oxidase	CoxA		Aerobic respiration (high O2)	Mq_MAG22	Bacteria;Acidobacteriota;Terriglobia;Terriglobales;Acidobacteriaceae;Terracidiphilus;	Terracidiphilus	Melaleuca2021_k127_518906_4 # 1256 # 3136 # -1 # ID=497_4;partial=00;start_type=ATG;rbs_motif=GGAG/GAGG;rbs_spacer=5-10bp;gc_cont=0.549	CoxA-WP_150172818.1 cytochrome ubiquinol oxidase subunit I [Acidobacteria bacterium AB60]	88.5	617	627	8	624	9	625	0	1134	98.4	98.4	MAEAAIENRLTTLWESPKTIYGWFATVDHKTLGIRYLVTAFSFLTIGGIEALLMRLQLMRSDMAVLTPEEYNQLFTMHGVTMIFWYASPILSGFAVYLVPLMIGARDMAFPRLNAFTYWTFLLSGILLYISPLLGQAPHAGWFAYVPYTLTKYSPGMGMDFYAAALVFLTISTTGGAINFIVTILHLRAPGMAISRMPLFLYSTGTISFVILFSLPSLTANCIFLELDRRWGTHFFRIADGGDTFLWQQLFWFFGHPWVYVIFLPATGMLSMMVPVFSRRPIVGYPFVAVATILTGVVGFGVWLHHMFTVGMSDIAMSLFSAGSMTVSLFTTIQVFAWLATIWRGRPVPTTAMHYAVGSIVLLVIGGLSGVFTGVIPVDWQAHNSYFVVAHIHYVLIGSNVFPVFAGFYYWLPKMTGKMMNEALGKLSFWVMFIGFNVGFFPMHNLGLLGMPRRIFTYPASAGFDGLNEVVTFGAFLLGIGILISILNFFYSLRTGVPAGKNPWNADTLEWSTTSPPQVFGSEHIPLVASRHPLWDDFDEEADPDEDRVLDRGRLTPTTTVLDAVPVGIATIPEDSLAPLLMSLVLFGLFLAVIYQMLWWTLTAAMMTFLIACYWMWPRTEKEILK*
57	Cytochrome aa3 oxidase	CoxA		Aerobic respiration (high O2)	Mq_MAG33	Bacteria;Acidobacteriota;Terriglobia;Terriglobales;Acidobacteriaceae;Terracidiphilus;	Terracidiphilus	SD3790_NODE_4_length_349186_cov_11.593765_254 # 294682 # 296385 # -1 # ID=4_254;partial=00;start_type=ATG;rbs_motif=GGAG/GAGG;rbs_spacer=5-10bp;gc_cont=0.560	CoxA-WP_109489240.1 cytochrome c oxidase subunit I [Occallatibacter savannae]	88.5	567	568	1	567	1	567	0	1048	99.8	100	MDAESMPVAQGIEAGLDRTPVQSARGTYLEIVHSWIVTVDHKKLGILYIAYSLVFLLIAGFEALLIRVQLFIPHSTFLSPFSFNRLFTMHGTTMVFFVGMPILFGFGNYLVPLMIGARDMAFPRLNAFSFWISAFAGVLLYYSFIGGVGLAGTGSAPDVGWFAYAPLTERAFSPGHTIDYWTVSLLASGIGSIGTAVNIIATVFCMRCKGMTLSRIPLLPWLYATVSFLVLVAVSPLTAAQAMLMIDRYLGGHFFDTQTGGSAILWAHFFWIFGHPEVYVLVLPAFAFANEIIPVFSRKAIFGYPAMVAASVGIGFISLGVWAHHMFTIGMTSFGNAFFTLSTMLVSIPTGIKTFNWLATIWGGKIRFATPMLFSIAFLFQWLVAGLTGIMLSISAWNWQLHNSYFVVAHFHYVLVGAIVFMIFAALYYWYPKMTGRMLDEHLGKWHFWLMVIGFHLTFDTMHFPGLLGMPRQIYTYEPDRGWTLLNQIISIGGAIQAIAVLIFVYNMVYSYFRGAVAGPDPWDAWTLEWSTASPPPAYNFPVEPVVASRRPLWDLKHPEDPDSAFE*
57	Cytochrome aa3 oxidase	CoxA		Aerobic respiration (high O2)	Mq_MAG34	Bacteria;Acidobacteriota;Terriglobia;Terriglobales;Acidobacteriaceae;Terracidiphilus;	Terracidiphilus	Melaleuca2021_k127_2104822_7 # 8225 # 9928 # 1 # ID=53_7;partial=00;start_type=ATG;rbs_motif=GGAG/GAGG;rbs_spacer=5-10bp;gc_cont=0.572	CoxA-WP_109489240.1 cytochrome c oxidase subunit I [Occallatibacter savannae]	88.4	567	568	1	567	1	567	0	1045	99.8	100	MDAQSMPVAPGIEAGIDRTPAQSARGTYLEAVHSWIVTVDHKKLGILYIAYALIFLLVAGVEALLIRIQLFVPHNTFISPFAFNRLFTMHGTTMVFLVGMPILFGFGNYLVPLMIGARDMAFPRLNAFSFWISAFAGVLLYYSFIGGVGLAGTGSAPDVGWFAYAPLTERAFSPGHTIDYWTVALLASGIGSIGTAINIIATVFCMRCKGMTLSKIPLLPWLYVTVSFLVLVAVSPLTAAQAMLMIDRYLGGHFFDTQAGGSAILWAHFFWIFGHPEVYILVLPAFAFANEIIPVFSRKAIFGYPAMVAASVGIGFISLSVWAHHMFTIGMTSFGNAFFTLSTMLVSIPTGIKTFNWLATIWGGKIRFATPMLFSIAFLFQWLVAGLTGIMLSISPWNWQLHNSYFVVAHFHYVLVGAIVFMIFAAFYYWYPKMTGRMLDERLGKWHFWLMVIGFHLTFDVMHLPGMLGMPRQIYTYEPDRGWTLLNQIISIGGGIQATAILIFVYNMVHSYFRGAVAGPDPWDAWTLEWSTSSPPPAYNFPVEPVVASRRPLWDLKHPEDPDSAFE*
57	Cytochrome aa3 oxidase	CoxA		Aerobic respiration (high O2)	Mq_MAG3	Bacteria;Acidobacteriota;Terriglobia;Terriglobales;Acidobacteriaceae;Bryocella;	Bryocella	Melaleuca2021_k127_1199009_21 # 16796 # 18463 # -1 # ID=158_21;partial=00;start_type=ATG;rbs_motif=AGxAGG/AGGxGG;rbs_spacer=5-10bp;gc_cont=0.583	CoxA-WP_158785583.1 cytochrome c oxidase subunit I [Granulicella sp. L46]	88.4	551	556	5	555	8	558	0	1002	99.1	98.7	MSATTIVSLPDQRTAKMPKKSYLNSEHGLLSWLLTGDHKRIAILYLISITVMFFLGGIFAGLVRLELLTPATDLVAADTYNKLFTMHGIVMVFLFLVPSVPATLGNFLIPIMIGAKDLAFPKINLLSWYLYITAACIIIGSIVMGGVDTGWTFTTPLSTHYLNTHVMSAAVGIFVAGFSSIFTGLNFIVTIHRMRCPGMTWFRLPLFVWGHYAASLLMVLGTPVLAIALVLVAMERVFGIGVFDPAKGGDPLLFQHLFWFYSHPAVYIMILPGMAVMSETISTFSRKRVFGYTAVAFSSVAIALFGFFVWEHHMFIMGVSNYSALVFSLLTMLVAVPSAIKVFNWSFTLQKGSITFETPMLYSFAFIGLFTIGGLTGIYLGSLGMDIHLTETYFVVAHFHFVMVGGMLMAFLAGVHFWWPKMTGRMYPESLSKLSAVTSFIGFNLTFLPQFILGYEGMPRRYAAYPANFQVLNVLSTAGATVLGVGFMLPVLYLTWSLKYGAIAGDNPWQATGLEWQIQSPPLTENFVETPIMDHEAYDYEWLEHKQKREVTTVG*
57	Cytochrome aa3 oxidase	CoxA		Aerobic respiration (high O2)	Mq_MAG12	Bacteria;Acidobacteriota;Terriglobia;Terriglobales;Acidobacteriaceae;Terracidiphilus;	Terracidiphilus	Melaleuca2021_k127_1683948_1 # 3 # 1562 # 1 # ID=444_1;partial=10;start_type=Edge;rbs_motif=None;rbs_spacer=None;gc_cont=0.604	CoxA-WP_109488228.1 cytochrome c oxidase subunit I [Occallatibacter savannae]	88.2	519	520	1	519	36	553	0	943	99.8	93.7	GDHKRIATLYLISLTIFFFIGGALAGMIRLELLTPQSDLVAADTYNKLFTMHGVIMVFLFLVPSVPATIGNFVIPMMVGAKDLALPKINLLSWYLYMAAGIMMIYTMIAGGVDTGWTFTTPLSTHYVNTHVITTGLCIFIAGFSSIFTGLNFIVTIHKMRCPGMTWFRLPLFVWSNYAASILMVLGTPVLAITLVLIILERTVGIGVFDPAKGGDPLLFQHLFWFYSHPAVYIMILPGMGVISEVVSTFSRKRVFGYTAVAFSSVAIAVFGFFVWAHHMFIMGISNYAALVFSLLTMLVAVPSAIKIFNWAFTLYKGSITFETPMLYAFGFMGLFTIGGMTGVFLGSTGTDIHLTETYFIVAHFHFVMVGGMLMAFLSGIHFWWPKWTGRMYPEKISQFAAVTTFIGFCLTFFPQFILGTLGMPRRYASYPPQFQVLNVFSTAGASVLGVGYLLPVLYLTWSLKYGAVAGNNPWQATGLEWQTQSPPLTENFPEIPVMDHEAYDYEWLERHQQREVASV*
57	Cytochrome aa3 oxidase	CoxA		Aerobic respiration (high O2)	Water_MAG25	Bacteria;Pseudomonadota;Alphaproteobacteria;Rhodobacterales;Rhodobacteraceae;Stagnihabitans;	Stagnihabitans	SD3810-11_k127_172059_2 # 459 # 2129 # 1 # ID=535_2;partial=00;start_type=ATG;rbs_motif=GGAG/GAGG;rbs_spacer=5-10bp;gc_cont=0.621	CoxA-WP_054006944.1 cytochrome c oxidase subunit I [Pseudorhodobacter psychrotolerans]	88.1	556	557	1	556	1	556	0	1040	99.8	100	MADAAIHGHDHDQKGFFTRWFMSTNHKDIGILYIFTGGLVGLISVIFTVYMRMELMYPGVQYMCAEGMRLIADPSQPCSPDGHLWNATVTAHGVLMMFFVVIPALFGGFGNYFMPLHIGAPDMAFPRMNNLSYWMYVAGASLAVCSVFAPGGEGGHGAGVGWVLYPPLSAKEDGYAMDLAIFAVHLSGASSILGAINMITTFLNMRAPGMTMHKVPLFAWSIFVTAWLILLSLPVLAGAITMLLTDRNFGTTFFDPAGGGDPILYQHILWFFGHPEVYIIIIPAFGIISHVIATFSKKPVFGYLPMVYAMVAIGVLGFVVWAHHMYTVGMSLTQQSYFMLATMVIAVPTGVKIFSWIATMWGGSIEFKTPMLWAFGFLFLFTVGGVTGIMLSQAPVDRMYHDTYYVIAHFHYVMSLGAVFGIFAGIYFWIGKMSGRQYPEWAGKLHFWMMFIGANLTFFPQHFLGRQGMPRRYIDYPEAFAYWNKISSYGAFLSFASFVFFIVVIFYTLMWGKKVTQNNYWNEWADTLEWTLPCPPPEHTFEQLPKPEDWDHSHAH*
57	Cytochrome aa3 oxidase	CoxA		Aerobic respiration (high O2)	Mq_MAG21	Bacteria;Acidobacteriota;Terriglobia;Terriglobales;Acidobacteriaceae;Terracidiphilus;	Terracidiphilus	Melaleuca2021_k127_1611516_7 # 3553 # 5493 # -1 # ID=672_7;partial=00;start_type=ATG;rbs_motif=GGAG/GAGG;rbs_spacer=5-10bp;gc_cont=0.613	CoxA-WP_051566050.1 cytochrome c oxidase subunit I [Acidobacteriaceae bacterium URHE0068]	88.1	646	647	1	646	1	646	0	1175	99.8	100	MTDTPVTAAEEMTEQERQQAAQLERVWREPAGFLGWFKAVHHTTIGKRYAVTAFAFFLVAGLLAGAMRLQLAFPEAHFLSNDQYDQFFTMHGSTMMFLFAVPMMFEALSVYLVPLMVGTRNIAFPRLNAYSYYLYAFGGIMFYIAFLCNTGADRGWFSYVPLAGPDYGPGKRPDFWAQLITFTEVSALSVAVEIVVTVFKLRAPGMSLNRIPIFVWGQVVVAFMVIFALPGVVLSSTMLLLDRTCGTQFFNPAVGGDVLLYQHLFWWFGHPEVYLIFLPGTAIVSTLVTTFSRRHIFGYLILVLSLVATGFMAFGLWVHHMFATGIPQIAESYFTAASMMIAIPSGAQIFCWIATMATGKVVLRTPMWWVIGFFFTFIMGGMTGIFVASVPVDLQVHDTYFVVAHFHYVLIGGAVFPLFGAIAYWFPKVTGRMLSDKLGQISFWLFFAGFNVTFFPMHLVGIRGMPRRVYTYQPGMGWTRLNQIESLGYILLFLSVCVLLVNVFRSLRSGEVAGPNPWRAGTLEWAAPSPPPPYNFLHLPTVNGREALWDAAPNQPVVTGLDEDTRSVLLTRPLDAEPDARDEFPAPTIWPFLAAGATTIAFVGSIFTPWGITIGALPVAVTLIGWFWPEKQPAQRRRAREIWQSE*
57	Cytochrome aa3 oxidase	CoxA		Aerobic respiration (high O2)	Mq_MAG22	Bacteria;Acidobacteriota;Terriglobia;Terriglobales;Acidobacteriaceae;Terracidiphilus;	Terracidiphilus	Melaleuca2021_k127_599696_3 # 741 # 2108 # -1 # ID=190_3;partial=01;start_type=Edge;rbs_motif=None;rbs_spacer=None;gc_cont=0.580	CoxA-WP_014266067.1 cytochrome c oxidase subunit I [Granulicella mallensis]	88.1	455	456	1	455	106	560	5.00999999999987e-311	848	99.8	81.3	LMIGARDMAFPRLNAFSFWISAFAGFLLYYSYIGGSGLYAAGAAPDVGWFAYAPLTAKVFSPGHSTDYWTLAIFLSGIGSIGTALNIVTTIVCMRCKGMTISRMPLLVWLYLVMSSLVFVTISPLTAAQIMLTLDRYLGAHFFDTQAGGSAILWMHFFWIFGHPEVYVLVLPAFAFVNEIVPVFSRKAIFGYPAMVAASVGIGFISLSVWAHHMFTVGMDAAANTFFVFATMVISVPTGIKIFNWLATIWGGKVIFATPMMFCTGFLFQFLIAGLTGIMLSVAPFDWQLGNSYFVVAHFHYVLVGAILFAMFGAFYYWYPKITGRMMSETLGKWHFWLFIVGFHLTFDFMHIPGLLGMPRRIYTYEASRGWGTLNLIVSIGAIFQAAGILIFLYNLIASHYRGQKAGHDPWDAWTLEWATTSPPPEYNFAVLPTVHSRRPLWDLKHPEEPDADFE*
57	Cytochrome aa3 oxidase	CoxA		Aerobic respiration (high O2)	Water_MAG11	Bacteria;Actinomycetota;Actinomycetia;Mycobacteriales;Mycobacteriaceae;Mycobacterium;	Mycobacterium	SD3810-11_k127_284475_18 # 16757 # 18451 # 1 # ID=272_18;partial=00;start_type=GTG;rbs_motif=GGAGG;rbs_spacer=5-10bp;gc_cont=0.641	CoxA-WP_099251342.1 cytochrome c oxidase subunit I [Mycobacterium sp. shizuoka-1]	87.9	561	565	1	561	1	561	0	1029	99.3	97.7	MTAVVPSRGELEATRPHPAPNGPKGSLLYKVLTTTDHKLIGIMYTIACFIFFAIAGLMALFIRAELAVPGLQFLSNEQYNQLFTMHGTAMLLFYATPVVFGFANLVLPIQIGAPDVAFPRLNALSFWLFVFGALIAMSGFITPGGAADFGWTVYVPLSDAVHSPGAGADLWILGVAVGGLGTILGAVNMITTIVCLRAPGMTMFRMPIFTWNIFVTSILVLLIFPLLTAAAFGLAADRRLGTHVYDPANGGITLFQHLFWYFGHPEVYVIALPFFGIISEIIPVFSRKPLFGYTTLVYATMGIAALSMAVWAHHMYVTGAVLLPFFSLLTFMIAVPTGIKFFNWIGTMWKGQVTFETPMLFAFGFLVTFLCGGLTGVLLASPPLDFHVSDTYFVVAHFHYTLFGTIAFATYAGVYFWFPKMTGRMLDERLGKLHFWLTMIGFNLTFLVQHWLGNEGMPRRYADYLPTDGFTTLNVISTIGAFILGSSLIPFFWNVFKSWRYGEVVTVDDPWGHGNSLEWATSCPPPRHNFTELPQIRSERPAFEKNHPHMVERMRAEAFVGRGH*
57	Cytochrome aa3 oxidase	CoxA		Aerobic respiration (high O2)	Mq_MAG132	Bacteria;Actinomycetota;Actinomycetia;Streptosporangiales;Streptosporangiaceae;Trebonia;	Trebonia	SE7490_NODE_382_length_18208_cov_2.464908_4 # 4284 # 6056 # -1 # ID=105_4;partial=00;start_type=ATG;rbs_motif=GGA/GAG/AGG;rbs_spacer=11-12bp;gc_cont=0.650	CoxA-WP_145855499.1 cytochrome c oxidase subunit I [Actinobacteria bacterium 15TR583]	87.6	557	591	34	590	61	617	0	1004	94.2	90.1	MPSAPRSRKPSTVAAVSAERPGDGTGLGRTGGNRKGSVLTGWLSSTDHKIIGHMYLITSFFFFLCAGLMALLIRIQLLSPTSTFLSDQIYNELFTMHGTLMLLLFATPLFVGFGNELVPLQIGAPDVAFPRLNLLSYYLFAFGGLILLSSFLAPGGSAAFGWYAYAPLTSATNSPGIGADLWIMGLVLSGVGTILGAVNFITTIFCMRAPGMTMFRMPIFTWNALLTSILVLLAFPVLAAALLVLEIDRRLGAQVFAANSGGAILWQNLFWFFGHPEVYILALPFFGIASEILPVFSRKPLFGYKGFIAATIAIAGLSMTVWAHHMFTTGAVLLPFFSFMTFLIAVPTGVKFFNWAGTMWKGQISFEPPMLYTIGFLVVFLFGGITGVILASPPLDFAVSDSYFVVAHFHYVLAGTVLFQMFAGLYFWWPKMTGKMLNSKLGKFQFWLLFTGFNMTFLVQHWTGIEGQARRTANYPFLPGNVTTLNVISTVGSWILALSVLTFIWNAYVTTRYGQKVTEEDPWGYCSSLEWATACPAPRHNFYRIPRIRSERPAFDLHYPHVKIGAASKGIEQKIPASSAARTTTIQDGR*
57	Cytochrome aa3 oxidase	CoxA		Aerobic respiration (high O2)	Mq_MAG17	Bacteria;Acidobacteriota;Terriglobia;Terriglobales;Acidobacteriaceae;Terracidiphilus;	Terracidiphilus	SD3793_NODE_20_length_186152_cov_9.214262_37 # 44716 # 46383 # -1 # ID=5_37;partial=00;start_type=ATG;rbs_motif=GGAGG;rbs_spacer=5-10bp;gc_cont=0.585	CoxA-WP_105487433.1 cytochrome c oxidase subunit I [Candidatus Sulfotelmatomonas gaucii]	87.6	557	556	1	553	1	557	0	1001	99.5	100	MSTATIVNLPDQSTARVPKVNFLTKENGLLSWLLTGDHKRIATLYLISLTFFFFVGGALAGMIRLELLTPQSDLVAADTYNKLFTMHGVIMVFLFLVPSVPASIGNFVIPMMVGAKDLALPKINLLSWYLYIAAGIMMIYTMMAGGVDTGWTFTTPLSTHYVNTHVITTGLCIFIAGFSSIFTGLNFIVTIHKMRCPGMTWFRLPLFVWSNYAASILMVLGTPVLAITLVLIILERTVGIGVFDPAKGGDPLLFQHLFWFYSHPAVYIMILPGMGVISEVVSTFSRKRVFGYTAVAFSSVAIAVFGFFVWAHHMFIMGISNYAALVFSLLTMLVAVPSAIKIFNWAFTLYKGSITFETPMIYAFGFMGLFTIGGMTGVFLGSTGTDIHLTETYFIVAHFHFVMVGGMLMAFLSGIHFWWPKWTGRMYPEKISQFAAVVTFIGFCLTFFPQFILGTLGMPRRYASYPPEFQVLNVFSTAGASVLGVGYLLPVLYLVWSLKYGAVAGDNPWQATGLEWQTQSPPLTENFPQIPIMDHEAYDYEWLERHQQHQEVASV*
57	Cytochrome aa3 oxidase	CoxA		Aerobic respiration (high O2)	Mq_MAG38	Bacteria;Acidobacteriota;Terriglobia;Terriglobales;Acidobacteriaceae;Terracidiphilus;	Terracidiphilus	Melaleuca2021_k127_2054700_12 # 11987 # 13684 # 1 # ID=207_12;partial=00;start_type=ATG;rbs_motif=GGAG/GAGG;rbs_spacer=5-10bp;gc_cont=0.560	CoxA-WP_109489240.1 cytochrome c oxidase subunit I [Occallatibacter savannae]	87.6	563	566	3	565	5	567	0	1033	99.5	99.3	MASSSTPRGIEAGLDWTRPQAVRHTYLEAVHEWLVTVDHKKIGILYISYALVFLLVAGAEALLIRIQLVVPHNQFVSPFTFNRLFTMHGTTMVFLVGMPILFGFGNYLIPLMIGARDMAFPRLNAFSFWISAFAGLLLYYSFIGGVGLAGTGSAPDVGWFAYAPLTERAFSPGHTIDYWTVALIASGIGSIGTAVNMIATVFCMRCKGMTLLRIPLLPWLYATVSFLVLVTISPLTAAQIMLMIDRYLGGHFFDTQAGGSAILWAHFFWIFGHPEVYVLVLPAFAFANEIIPVFSRKAIFGYPAMVAASVGIGFISLSVWAHHMFTIGMTSFGNAFFTLSTMLVSIPTGIKTFNWLATIWGGKIRFATPMLFSIAFLFQWVIAGLTGIMLSISPWNWQLHNSYFVVAHFHYVLVGAIVFMIFAAFYYWYPKMTGKMLDERLGKWHFWLMVIGFHVTFDLMHIPGILGMPRQIYTYEPDRGWTLLNQLVSLGGFIQAIAVLIFVYNMVHSYFRGKDAGPDPWDAWTLEWSTSSPPPLYNFAIDPVVASRRPLWDLKHPEDPDSAFE*
57	Cytochrome aa3 oxidase	CoxA		Aerobic respiration (high O2)	Ls_MAG9	Bacteria;Pseudomonadota;Alphaproteobacteria;Acetobacterales;Acetobacteraceae;Lichenicoccus;	Lichenicoccus	Swampbox2022_k127_315075_5 # 2517 # 3014 # -1 # ID=105_5;partial=01;start_type=Edge;rbs_motif=None;rbs_spacer=None;gc_cont=0.647	CoxA-WP_138323989.1 cytochrome c oxidase subunit I [Acetobacteraceae bacterium KEBCLARHB70R]	87.5	160	166	1	160	393	552	1.02e-103	309	96.4	29	GVVLANASLDEYLHNTYFVVAHFHYVLSLGAVFSMFAGFYYWIGKMSGRQYPEALGKLHFWLTFIGVNLTFFPQHFLGAAGMPRRYPDYPQAFAGWNFVSSIGAFIGGASVLVFLAVVAVTFSRKRTLAANYWGEGATTLEWTVPSPAPHHTFEELPEFRELPGH*
57	Cytochrome aa3 oxidase	CoxA		Aerobic respiration (high O2)	Mq_MAG91	Bacteria;Pseudomonadota;Alphaproteobacteria;Sphingomonadales;Sphingomonadaceae;Novosphingobium;	Novosphingobium	Melaleuca2021_k127_225257_1 # 1 # 870 # 1 # ID=608_1;partial=10;start_type=Edge;rbs_motif=None;rbs_spacer=None;gc_cont=0.616	CoxA-WP_161717771.1 cytochrome c oxidase subunit I [Novosphingobium sp. FSY-8]	87.5	289	290	1	289	276	564	3.09e-193	543	99.7	51.2	LFQHLFWFFGHPEVYIMILPGFGIISQIISTFSKKPVFGYLGMAYAMVAIGVVGFIVWAHHMYTTGLSVNTKMYFTAATMVIAVPTGIKIFSWIATMWGGSLRFASPMVWAIGFIFLFTVGGVTGVVLANGGIDDNLQDTYYVVGHFHYVLSLGAVTSLFAGFYYWFPKMCGKMHSEFLSYLHFAVFFVGVNMIFFPMHFLGLQGMPRRYPDYAPAYEHWNTIATLGYKIMAASMVIWIVNIVYTFTMGKKAAGNYWGEGATTLEWTLSSPPPFHQFETLPVIEDHDHH*
57	Cytochrome aa3 oxidase	CoxA		Aerobic respiration (high O2)	Water_MAG39	Bacteria;Pseudomonadota;Gammaproteobacteria;Methylococcales;Methylococcaceae;UBA6136;	UBA6136	SD3810-11_k127_160996_14 # 12432 # 14018 # -1 # ID=65_14;partial=00;start_type=ATG;rbs_motif=GGAG/GAGG;rbs_spacer=5-10bp;gc_cont=0.519	CoxA-WP_085210379.1 cytochrome c oxidase subunit I [Methylomagnum ishizawai]	87.3	528	529	2	527	3	530	0	951	99.4	99.4	MSVTALHDDHHDHGPAKGFMRWVTTTNHKDIGTLYLLTSLVMFMVGGAMALVIRAELFEPGMQYVDPVFFNSMTTLHALIMVFGAVMPAFAGLANWMIPMMIGAPDMALPRLNNWSFWLLPFAALMLVSTLFMEGGAAAAGWTLYPPLVLQTGAALPFTIFTVHILGISSILAAINIIVTILNMRAPGMTLMKMPLFVWTWLITAFLLIAVMPVFAGAVTMLLTDKYFGTSFFNAAGGGDPVLYQHLFWFFGHPEVYILILPSFGVVSQIIPTFSRKPLFGYSSMVYATASIGFLSFIVWAHHQYTVGMPVEGELYFTYATMLIAVPTGVKVFNWISTMWRGSLTFEAPMLWAIAFVVLFTMGGFTGLMMSISPADLQYHDTYFIVAHFHYVLVTGAVFAVIAGVYYWLPKWTGVMYDEKLAALHFWLSVISINVCFFPQHFLGLAGMPRRIPDYALQFAEFNAWSSVGAFIFGFAQLILCYIVIKAIKGDGEHVSGEVWEDAGEHGLEWQLPSPAPYHTWEHAPHIH*
57	Cytochrome aa3 oxidase	CoxA		Aerobic respiration (high O2)	Mq_MAG20	Bacteria;Acidobacteriota;Terriglobia;Terriglobales;Acidobacteriaceae;Terracidiphilus;	Terracidiphilus	Melaleuca2021_k127_1651204_31 # 32868 # 34535 # 1 # ID=35_31;partial=00;start_type=ATG;rbs_motif=GGAGG;rbs_spacer=5-10bp;gc_cont=0.590	CoxA-WP_109488228.1 cytochrome c oxidase subunit I [Occallatibacter savannae]	87.3	553	556	1	553	1	552	0	996	99.5	99.8	MSSPTIVSLPDQRTARIPKMNYLSKENGLLSWLLTSDHKRIAILYLISLSFFFFIGGALAGLIRLELLTPQADLLATDTYNKVFTMHGVIMVFFFLVPSVPATIGNFLMPLMLGAKDLALPKVNLLSWYLYVAGGILAIYTMAAGGVDTGWTFTTPLSTHYVNTNVLTTGLAVFVAGFSSIFTGLNFIVTIHKMRAPGMTWFRMPLFVWSHYAASVLMVLATPVVAIAIVLVMLERTIGIGVFDPTQGGDPLLFQHLFWFYSHPAVYIMILPGMGVISEVISTFSRKRVFGYTAVAFSSVAIAVFGFFVWAHHMFIMGISNYSVLVFSLLTMLVAVPSAIKVFNWTFTLYKGSITFETPMLYAFGFLGLFTIGGLTGVFLGVSGTDIHLTETYFIVAHFHFVMVGGMLMAFLSGLHFWWPKMTGRMYPEKISQLAALVTFIGFNLTFFPQFILGTLGMPRRYASYPPEFQVLNVFSTAGATVLGVGYLLPVLYLLWSLKYGAVAGDNPWQATGLEWQTQSPPLTENFPVTPIMDHEAYDYEWLEAQREKEVASAG*
57	Cytochrome aa3 oxidase	CoxA		Aerobic respiration (high O2)	Mq_MAG99	Bacteria;Pseudomonadota;Gammaproteobacteria;Pseudomonadales;Spongiibacteraceae;;	0	SD3793_SD3796_k127_998507_1 # 3 # 476 # -1 # ID=73_1;partial=10;start_type=ATG;rbs_motif=AGGAG;rbs_spacer=5-10bp;gc_cont=0.523	CoxA-WP_108126614.1 cytochrome c oxidase subunit I [Saccharospirillum mangrovi]	87.3	150	158	9	158	14	163	8.09e-95	285	94.9	28.4	MSNAHADHHHGPAQGLLRWVFTTNHKDIGTLYLWFSFAMFILGGSFAMLIRAELFQPGMQLMRPEFFNQLTTMHGLVMVFGAIMPAFVGLANWMIPLMIGAPDMALPRMNNLSFWILPFAFGLLASTFFMDGGAPNFGWTFYAPLSTTYAPKTVTFFI
57	Cytochrome aa3 oxidase	CoxA		Aerobic respiration (high O2)	Cg_MAG4	Bacteria;Actinomycetota;Thermoleophilia;Solirubrobacterales;Solirubrobacteraceae;;	0	SE7480_NODE_2520_length_4923_cov_1.363011_3 # 1311 # 3035 # 1 # ID=73_3;partial=00;start_type=GTG;rbs_motif=GGAG/GAGG;rbs_spacer=5-10bp;gc_cont=0.666	CoxA-WP_053227081.1 cytochrome c oxidase subunit I [Solirubrobacter soli]	87.1	557	575	15	571	1	556	0	995	96.9	99.6	MAATSDTQQTTTPALRARPRPQIIAHAVDRPARGWVSWITTTDHKKIGIMYLVTVMVFFLLGGTEALLMRTQLAVPDNTLVTPERYNEILTMHGTTMVFLVIVPVWAGLANYLLPLMIGARDVAFPRLNAWSYWMYLFGGLALYASLFFSAPEAGWFSYVPLSLREYSFTNGQEAWIYMAHLTGLSSILGAINFIVTIHNMRAPGMGWGRMPLFVWTILIYAYLIIIALTSLAATVTMLLLDRNFGTNFFDPREGGSALLWQHLFWFFGHPEVYILVLPAFGVFSEILPVFARKPIFGYKAIAAATAGIAFLGLLVWAHHMFATPMSTVVLAFFMLSSFIIAVPTGVKIFNWVATLWRGAIEWRVPLLYCVGGIFTFLMGGITGIFLAVFPIDWQLTDSYFVVAHFHYTAFGASAFAMVAALYYWFPKVTGRLMSERLGKVSFWLTFLGFHLTFLVQHSAGLEGMPRRIYEYSSTAGWGLYNMVSTIGSFVLALGVLVTIVNMVIASKKGAIAGPDPWKANTLEWFTPSPPPENNFDIVPRVRSVEPMKDIRREIEQRTQTEQRYRSGEPLFPV*
57	Cytochrome aa3 oxidase	CoxA		Aerobic respiration (high O2)	Water_MAG12	Bacteria;Actinomycetota;Actinomycetia;Mycobacteriales;Mycobacteriaceae;Mycobacterium;	Mycobacterium	SD3810-11_k127_324601_2 # 653 # 2302 # 1 # ID=400_2;partial=01;start_type=GTG;rbs_motif=GGAGG;rbs_spacer=5-10bp;gc_cont=0.640	CoxA-WP_099251342.1 cytochrome c oxidase subunit I [Mycobacterium sp. shizuoka-1]	87.1	550	550	1	550	1	550	0	1006	100	95.8	MTAVVPSRGDLEASRPHPAPNGPKGSLFYKVLTTTDHKLIGIMYVIACFIFFAVAGLMALFIRAELAVPGLQFLSNEQYNQLFTMHGTAMLLFYATPVVFGFANLVLPIQIGAPDVAFPRLNALSFWLFVFGALIAMGGFITPGGAADFGWTVYVPLSDAVHSPGAGADLWILGVAVGGLGTILGAVNMITTIVCLRCPGMTMFRMPIFTWNIFVTSILVLLIFPLLTAAAFGLAADRRLGTHVYDPANGGVTLFQHLFWYFGHPEVYVIALPFFGIISEIIPVFSRKPLFGYTTLVYATMGIAALSMAVWAHHMYVTGAVLLPFFSLLTFMIAVPTGIKFFNWIGTMWKGQVTFETPMLFAFGFLVTFLCGGLTGVLLASPPLDFHVSDSYFVVAHFHYTLFGTIAFATYGGVYFWFPKMTGRMLDERLGKLHFWLTMIGFNLTFLVQHWLGNEGMPRRYADYLPTDGFTTLNIISTIGAFILGSSLIPFFWNVFKSWRYGEVVTVDDPWGHGNSLEWATSCPPPRHNFIELPQIRSERPAFERNHPHM
57	Cytochrome aa3 oxidase	CoxA		Aerobic respiration (high O2)	Mq_MAG37	Bacteria;Acidobacteriota;Terriglobia;Terriglobales;Acidobacteriaceae;Terracidiphilus;	Terracidiphilus	SD3793_NODE_25_length_169383_cov_3.611642_59 # 78454 # 80130 # -1 # ID=2_59;partial=00;start_type=ATG;rbs_motif=GGA/GAG/AGG;rbs_spacer=5-10bp;gc_cont=0.593	CoxA-WP_109488228.1 cytochrome c oxidase subunit I [Occallatibacter savannae]	87.1	549	559	1	549	1	549	0	974	98.2	99.3	MNDATIVNLPDQATARIPRDNYLTRENGILSWLLTQDHKRIGILYLISMTFFFFIGGALAGLIRLELLTPQSDLMAADTYNKVFTMHGIVMIFFFLVPSVPGALGNFFLPMMIGAKDLALPKMNLASWYMYMIGGVLTLWAMITGGVDTGWTFTTPLSTHYVNTNVITTGLAIFITGFSSIFTGLNFIVTIHKMRAPGMTWFRMPLFVWANYAASVLMVLGTPVLGIAIVLVALERAFGIGVFDPTKGGDPLLFQHLFWFYSHPAVYIMILPGMGVVSEVVSTFSRKRVFGYTAVAFSSVAIAVFGFFVWAHHMFIMGISSYATLVFSLLTMLVAVPSAIKIFNWAFTLYKGSITFETPMLYAFGFMGLFTIGGMTGVFLGVSGTDIHLTETYFIVAHFHFVMVGGMLMAFLAGVHFWWPKMTGRMYPEKISQLAAVVTFIGFNFTFFPQFILGTLGMPRRYASYPPEFQVLNVLSTAGATILGVGYLLPILYLLWSLKYGKIAGENPWQATGFEWQTQSPPLTENFATMPVMDHEAYDYEWLENQQQKEQKEAASVR*
57	Cytochrome aa3 oxidase	CoxA		Aerobic respiration (high O2)	Mq_MAG87	Bacteria;Pseudomonadota;Alphaproteobacteria;Rhizobiales;Beijerinckiaceae;Roseiarcus;	Roseiarcus	SD3796_NODE_16030_length_4636_cov_1.094921_2 # 751 # 2406 # -1 # ID=343_2;partial=00;start_type=ATG;rbs_motif=GGAG/GAGG;rbs_spacer=5-10bp;gc_cont=0.628	CoxA-WP_158813696.1 cytochrome c oxidase subunit I [Methylocapsa sp. S129]	87.1	552	552	2	551	3	554	0	995	99.6	99.6	MTTEAAHHDEGHHPTGWRRYLFSTNHKDIGTLYLCFAVIAGLIGYSLSAMIRMELMDPGIQIFPTIAHILAGDGSIDAAKNMYNVFITAHGVIMIFFMVMPALIGGFGNWFVPLMIGAPDMAFPRMNNISFWLLPASFLLLLLSMFVEGSPGMHGFGGGWVLYPPFSSTVGTPGPAMDFVILSLHIAGASSILGAINFITTIFNMRAPGMTMHRMPLFAWSVLVTAFLLVLALPVLAGALTMLLTDRNFGTTFFKPEGGGDPILFQHLFWFFGHPEVYILILPGFGIISQIVATFSKKPVFGYLGMVYAMVAIGAVGFVVWAHHMFTVGLSLNTQRYFVFATMVIAVPTGVKVFSWIATMWGGSISLRAPMLWAIGFIFVFTIGGVTGVVLANAGVDRALHETYYVVAHFHYTMSLGAVFSIFAGFYYWFPKMTGYLYDERLAKTHFWLLFIGINLTFFPQHFLGLAGMPRRYIDYPDAYWQWNFVSSIGAYIAGVATLVFLYTVYEAFARKRVAGANPWGVGATTLEWTLPSPPPFHQYETLPRIVGYEH*
57	Cytochrome aa3 oxidase	CoxA		Aerobic respiration (high O2)	Mq_MAG36	Bacteria;Acidobacteriota;Terriglobia;Terriglobales;Acidobacteriaceae;Terracidiphilus;	Terracidiphilus	Melaleuca2021_k127_727347_6 # 3300 # 3509 # -1 # ID=114_6;partial=01;start_type=Edge;rbs_motif=None;rbs_spacer=None;gc_cont=0.648	CoxA-WP_105487004.1 cytochrome c oxidase subunit I [Candidatus Sulfotelmatomonas gaucii]	87	69	70	1	69	494	562	9.31e-42	144	98.6	12.3	AVLVFVWALIDSYLHGEKAGNDPWDAWTLEWSTPSPPPAYNFATDPVVRSRRPLWDIKHPNDPDWEYEQ*
57	Cytochrome aa3 oxidase	CoxA		Aerobic respiration (high O2)	Mq_MAG43	Bacteria;Acidobacteriota;Terriglobia;Terriglobales;Koribacteraceae;TOLSYN;	TOLSYN	SD3793_NODE_25040_length_2256_cov_4.285110_1 # 3 # 785 # -1 # ID=439_1;partial=10;start_type=ATG;rbs_motif=GGA/GAG/AGG;rbs_spacer=5-10bp;gc_cont=0.581	CoxA-WP_117300912.1 cytochrome c oxidase subunit I [Acidipila sp. 4G-K13]	87	261	261	1	261	1	261	3.09e-163	465	100	47.1	MSTIVSLPDQSTATLPKTSYLNKEYGLKSWLLTADHKRIGILYLISITFFFFIGGAMAALIRLELLTPQSDLLAADTYNKVFTAHGIVMIFLFLVPSVPATLGNFFLPLMIGAKDLAFPKINLLSWYLYMAGGILVLCALIFGGVDSGWTFTTPLSTHYLNTNVVTAGMAIFITGFSSIFTGINFIVTIHRMRAPGMTWFRLPLFVWSNYAASVLMVLGTPVLATALVLVVLERTLGIGVFDPTKGGDPLLFQHLFWFYSH
57	Cytochrome aa3 oxidase	CoxA		Aerobic respiration (high O2)	Soil_MAG10	Bacteria;Pseudomonadota;Alphaproteobacteria;Rhizobiales;Xanthobacteraceae;VAZQ01;	VAZQ01	Soil2022_k127_2995310_4 # 1439 # 2449 # -1 # ID=88_4;partial=01;start_type=Edge;rbs_motif=None;rbs_spacer=None;gc_cont=0.594	CoxA-WP_079541872.1 cytochrome c oxidase subunit I [Bradyrhizobium lablabi]	86.9	336	337	1	336	204	539	1.64e-221	616	99.7	62.3	MHKMPLFVWSQLVTVFLILLAMPVLAGAITMLLTDRNFGTTFFTPSGGGDPLLFQHLFWFFGHPEVYILIVPGFGIVSQVVATFARKPVFGYLGMAYAMVAIGGIGFVVWAHHMYTVGMSTAVQAYFVVATMVIAVPTGVKIFSWIATMWGGSLEFKTPMLWAIGFIFLFTVGGVTGVVLANAGVDRSLQDTYYVVAHFHYVLSLGAVFTIFAGWYYWFPKMSGYMYSEPIGKLHFWLTFIGVNIVFFPQHFLGLSGMPRRIADYPDAFAGWNLVSSIGSYISGVGALVFFFGVAHAFMRKEHAADNPWGAGATTLEWTLPSPPPFHQYNELPLIK*
57	Cytochrome aa3 oxidase	CoxA		Aerobic respiration (high O2)	Mq_MAG39	Bacteria;Acidobacteriota;Terriglobia;Terriglobales;Acidobacteriaceae;Terracidiphilus;	Terracidiphilus	Melaleuca2021_k127_1246466_25 # 32797 # 34500 # 1 # ID=274_25;partial=00;start_type=ATG;rbs_motif=GGAG/GAGG;rbs_spacer=5-10bp;gc_cont=0.575	CoxA-WP_109489240.1 cytochrome c oxidase subunit I [Occallatibacter savannae]	86.9	567	568	1	567	1	567	0	1029	99.8	100	MTTPGAPLAKGIEAGLDWTRPEAARHTYLEAVHEWLVTVDHKKIGILYISYALVFLLVAGVEALLIRIQLFVPHSQFLSPFSFNRMFTMHGTTMVFLVGMPILFGFGNYLIPLMIGARDMAFPRLNAFSFWISAFAGLLLYYSFIGGVGLAGTGSAPDVGWFAYAPLTERAFSPGHTIDYWTVALVASGIGSIGTSINILATVFCMRCKGMTLLRMPLLPWLYATVSFLVLVAVSPLTAAQIMLMIDRYLGGHFFDTQAGGSAYLWAHFFWIFGHPEVYVLVLPAFAFANEIIPVFSRKAIFGYPAMVAASVGIGFISLGVWAHHMFTIGMTSFGNAFFTLSTMLVSIPTGIKTFNWLATLWGGKIRFATPMLFSVAFLFQWLVAGLTGIMLSVSAWNWQLHNSYFVVAHFHYVLVGAIVFMIFAAFYYWYPKMTGRMLDERLGKWHFWLMVVGFHLTFDLMHIPGLLGMPRQIYTYEPDRGWTLLNQLISLGGFIQAIAVLIFVYNMVHSYFRGREAGPDPWDAWTLEWSTASPPPAYNFALDPVVASRRPLWDLKHPDDPDSAFE*
57	Cytochrome aa3 oxidase	CoxA		Aerobic respiration (high O2)	Mq_MAG73	Bacteria;Pseudomonadota;Alphaproteobacteria;Acetobacterales;Acetobacteraceae;Acidocella;	Acidocella	SD3786_NODE_766_length_13411_cov_3.273487_10 # 6340 # 7950 # -1 # ID=74_10;partial=00;start_type=ATG;rbs_motif=AGGAG;rbs_spacer=5-10bp;gc_cont=0.618	CoxA-WP_048879613.1 cytochrome c oxidase subunit I [Acidocella aminolytica]	86.9	536	537	1	536	1	532	0	974	99.8	100	MSFTAHDPHAVAAHNVHAHGRPGFVRRWLMSTNHKDIGTLYITGAMIGGCVGGLLSMIMRAQLMYPHNDVVTSGAEWNAIITAHGLLMIFWMVMPALIGGMGNWFVPMMIGAPDMAFPRLNNMSFWFLAAGFIFLMLGLTIGQGTGAGWTLYPPLDNAQYSPGVATDFTLFSLHLAGISSLLGAINFIATILNMRAPGMTMFKMPLFCWSILVTAFLLLLAIPVLAGAVTMLIMDRNFGTSFFEPAGGGDPVLFQHLFWFFGHPEVYIMILPAFGVISHVVSTFAKKPVFGYLGMVYAMVAIGFVGFIVWAHHMFVSAISDDSRIYFEVATLVVAVPTGVKVFSWIATMWGGSIEFKTPMLFALGFIFLFVIGGATGVVLANAGLDQELHNDYFLVAHFHYVLSLGAVFAIFAGFYFWIGKMSGHPYPEFWGKVHFWTTFIGVNLTFFPQHFLGLAGMPRRYPDYPDAFAGWNFVSSCGAFISGASTLVFFYILWRVFTSKEGLPANYWGDGATTLEWAVPSPAPHHTFEDVPVIR*
57	Cytochrome aa3 oxidase	CoxA		Aerobic respiration (high O2)	Mq_MAG31	Bacteria;Acidobacteriota;Terriglobia;Terriglobales;Acidobacteriaceae;Terracidiphilus;	Terracidiphilus	SD3793_NODE_3145_length_9910_cov_13.002453_3 # 4449 # 6146 # 1 # ID=162_3;partial=00;start_type=ATG;rbs_motif=GGA/GAG/AGG;rbs_spacer=5-10bp;gc_cont=0.561	CoxA-WP_109489240.1 cytochrome c oxidase subunit I [Occallatibacter savannae]	86.8	567	566	1	565	1	567	0	1019	99.8	100	MGGESLPVGRGIDVGFEHAAPARPTYLEIVHSWIVTVDHKRLGILYIVFGLVFLLVGGVEALLIRAQLFFPHNTLLSPYTYNRLFTMHGTTMVFLVGMPLIFGFGNYLIPLMIGARDMAFPRLNAFSFWISAFAGILLYYSFIGGVGLTGTGSAPDVAWFAYAPLTERAFSPGHTVDYWAVSLILSGIGSIGTAINILATFFSMRCKGMTLARVPLLPWLYATVSFLVLVAVSPLTACQAMLMVDRYLGGHFFDTQAGGSAILWAHFFWIFGHPEVYVLVLPAFAAANEIIPVFSRKAIFGYSAMVAASVGIGFISLGVWAHHMFTIGMTSFGNAFFTLSTMLVSIPTGIKTFNWLATMWGGKIRFELPMLFSIAFLFQWVIAGLTGIMLSVSAWNWQLHNSYFVVAHFHYVLVGAIVFMIFAAIYYWYPKMTGRMLNKRLGLWHFWLMVIGFHMTFDVMHFPGLLGMPRQIYTYEPDRGWTLLNQIISIGGVIQAVAVLILVYNLVHSYFRGEEAGPDPWDAWTLEWSTLSPPPAYNFAVEPEVASRRPLWDLKHPEDPDSAFE*
57	Cytochrome aa3 oxidase	CoxA		Aerobic respiration (high O2)	Mq_MAG156	Bacteria;Pseudomonadota;Alphaproteobacteria;Caulobacterales;Caulobacteraceae;BOG-935;	BOG-935	Melaleuca2022_k127_628933_1 # 2 # 1162 # -1 # ID=349_1;partial=10;start_type=ATG;rbs_motif=GGA/GAG/AGG;rbs_spacer=5-10bp;gc_cont=0.638	CoxA-WP_110133238.1 cytochrome c oxidase subunit I [Caulobacter sp. D5]	86.7	361	387	28	387	19	379	6.72e-233	647	93	65.3	MATAASHADHADHGHXXXXXXXXDSHIPPFFTRWFFSTNHKDIGTLYILFAIMAGIIGGAFSGFIRWELAQPGIQVFTDHGILGSGLFKGHNGYNAMVTAHGLIMIFFMVMPAMIGGFGNWFVPLMIGAPDMAFPRMNNISFWLLVASFGLLCTSMFVEGGQGPGFAGGWTMYPPLSTVGHPGPAFDLAILAIHLAGASSILGAINFITTIFNMRAPGMTLHRMPLFVWSILVTVFLLLLSLPVLAGAITMLLTDRNFHTHFFDPAGGGDPLMFQHLFWFFGHPEVYILILPGFGIISHVVSTFSKKPVFGYLAMVYAMVAIGFLGFIVWAHHMYTVGMSTNLQAYFMAATMVIAVPTGVKVFSWIATMWGGSISLRTPMLWAIGSI
57	Cytochrome aa3 oxidase	CoxA		Aerobic respiration (high O2)	Mq_MAG4	Bacteria;Acidobacteriota;Terriglobia;Terriglobales;Acidobacteriaceae;JAKAAZ01;	JAKAAZ01	SD8532_NODE_5205_length_2855_cov_1.094941_1 # 2 # 1321 # 1 # ID=534_1;partial=10;start_type=Edge;rbs_motif=None;rbs_spacer=None;gc_cont=0.563	CoxA-WP_131998561.1 cytochrome c oxidase subunit I [Acidipila rosea]	86.6	439	440	1	439	118	556	1.16e-290	796	99.8	79	DLAFPKINLLSWYLYVIAGLTIIGAMVLGGVDTGWTFTTPLSTHYLNTHVVTAAVGIFLAGFSSIFTGLNFIVTIHRMRCPGMTWFRLPLFVWGHYATSVLMILGTPVLAITLVLVALERTIGIGVFDPTKGGDPLLFQHLFWFYSHPAVYIMILPGMAVMSEVISTFSRKRIFGYTAVAFSSVAIAVFAFFVWEHHMFIMGVSEYSALVFSLLTMLVAVPSAIKVFNWSATLYKGSITFETPMLYAFGFIGLFTIGGLTGIFLASLGMDIHLTETYFVVAHFHFVMVGGMLFAYLAGIHFWWPKMTGRMYPEGISKVAAVVTFVGFCVTFFPQFILGYLGMPRRYAAYPADFQVLNVFSTAGASILGIGFLLPLLYLPWSLMYGKIAGDNPWQATGLEWQIQSPPLTENFVEIPIMDHEAYDYEWLANKTKHEVQTVG*
57	Cytochrome aa3 oxidase	CoxA		Aerobic respiration (high O2)	Mq_MAG89	Bacteria;Pseudomonadota;Alphaproteobacteria;Rhodospirillales;Magnetospirillaceae;;	0	Melaleuca2021_k127_126469_7 # 7183 # 8802 # 1 # ID=45_7;partial=00;start_type=ATG;rbs_motif=GGAG/GAGG;rbs_spacer=5-10bp;gc_cont=0.644	CoxA-WP_101252319.1 cytochrome c oxidase subunit I [Telmatospirillum siberiense]	86.3	531	540	9	539	15	544	0	950	98.3	97.4	MTAETVPPAHAHDAPQGWRRWLFSTNHKDIGTLYLIFSVCAGLIGGALSVVMRLQLMTPHNDLLGGDWQLYNVIITAHALIMIFFTVMPGLIGGFGNWFVPLMIGAPDMAFPRLNNISFWLLVPAIGLLGLSALDGLGAGTGWTLYPPLSLTTGHPGPSVDYAILALHLAGISSILGAVNFITTIVNMRAPGMTLHRMPLFCWAMLVTAVLLLLAVPVLAGALTMLLTDRNFGTAFFDPAGGGDPLLYQHLFWFFGHPEVYIMILPAFGIISHVVSTFSKKPIFGYLGMAYAMVAIAGIGFVVWAHHMFTTGLDVNTRAYFTAATLIIAVPTGIKVFSWLATMWGGAIEFKAPMLWALGFIALFTMGGVTGVVLANAGVDVQLHDTYYVIAHFHYVLSLGAVFAMFAGFYYWIGKMSGRPYPEGLAKLHFWLMFVGANLTFFPQHFLGLQGMPRRIPDYPEAFAGWNFVSSIGAFIGFAGALVFVVVVFKTLRAPRAVPANPWGIGATTLEWTVSSPPPVHSFETLPHFGAVGGRHPAE*
57	Cytochrome aa3 oxidase	CoxA		Aerobic respiration (high O2)	Mq_MAG158	Bacteria;Pseudomonadota;Alphaproteobacteria;Rhizobiales;Beijerinckiaceae;Methylovirgula;	Methylovirgula	Melaleuca2022_k127_55339_10 # 9351 # 11018 # -1 # ID=238_10;partial=00;start_type=ATG;rbs_motif=GGAG/GAGG;rbs_spacer=5-10bp;gc_cont=0.595	CoxA-WP_115836889.1 cytochrome c oxidase subunit I [Methylovirgula ligni]	86.1	555	556	1	555	1	554	0	1009	99.8	100	MATTATAHHEAHGHPTGWRRFMFSTNHKDIGTLYIIFALCAGIIGGALSIAMRMELQEPGLQIFPFLARILDGASADTAYDSAKNLYNVFITAHGLIMIFFMVMPAMIGGFGNWFVPLMIGAPDMAFPRMNNISFWLLPASFALLVISMFMDGAPGMKGFAGGWVMYPPFSSLVGTPGPSMDFVILSIHLAGASSILGAINFITTIFNMRAPGMTLHRMPLFVWSILVTAFLLVLSLPVLAGAITMLLTDRNFGTAFFDPNHGGDPILFQHLFWFFGHPEVYILILPGFGMISQIISTFSKKPVFGYLGMAYAMVAIGVVGFLVWAHHMYTVGLSLDTQRYFVFATMVIAVPTGVKVFSWIATMWGGSISFKTPMLWATGFIFLFTIGGVTGVVLANAGVDRSLHETYFVVAHFHYVLSLGAVFALFAGFYYWFPKMSGYMYNETLGKIHFWMMFVGVNVTFFPQHFLGLAGMPRRYIDYPDAYALWNEVSSYGAYISAVAVVLFFYVIFEAFAKKRVAGDNPWGVGATTLEWTLSSPPPFHTYETLPRITSAEH*
57	Cytochrome aa3 oxidase	CoxA		Aerobic respiration (high O2)	Water_MAG9	Bacteria;Actinomycetota;Actinomycetia;Actinomycetales;Microbacteriaceae;Rhodoluna;	Rhodoluna	SD3810-11_k127_297387_14 # 13081 # 14742 # -1 # ID=49_14;partial=00;start_type=ATG;rbs_motif=GGAG/GAGG;rbs_spacer=5-10bp;gc_cont=0.503	CoxA-WP_138275268.1 cytochrome c oxidase subunit I [Candidatus Rhodoluna limnophila]	86.1	555	554	1	551	1	552	0	980	99.5	98.9	MATATMAQQITKSKGRILVDWLTTTDHKKIGYLYLITAISYFMIGGVMALVIRAQLAAPGLDIVASKEQYNQLFTMHGTIMLLMFATPLFAAFANILMPVQIGAPDVAFPRLNALAYWLYFFGSFISVAGFFTPQGAASFGWFAYAPLSNTTFSPGIGGDLWVFGLAMGGFGTILGGVNFITTILTMRVPGMTMFRMPIFTWNTLVTSILIIMCFPPLAAALFALGADRRFGAHIFDAANGGPMLWQHLFWFFGHPEVYILALPFFGIISEIFPVFSRKPIFGYKTLVFATIAIAGLSMTVWAHHMYVTGGVLLPFFAFTTMLIAVPTGVKVFNWIGTMWRGSITFDTPMLFALGFLTTFIFGGLTGVILATPTLDFELSDSYFVVAHFHYVIFGTVVFAMFAGIYFWYPKMTGKMLNERLGKIQFWILFVGFHTTFLIQHWLGFLGAPRRYATYLASDAGGNAAWMNALSTAGSMLLALSMIPFFWNLWITHKRGVRTTLNDPWGYGRSLEWATGSPFPRHNFTSIPRVRSESPAFDLNHPEFAAPEAKAGK*
57	Cytochrome aa3 oxidase	CoxA		Aerobic respiration (high O2)	Mq_MAG21	Bacteria;Acidobacteriota;Terriglobia;Terriglobales;Acidobacteriaceae;Terracidiphilus;	Terracidiphilus	Melaleuca2021_k127_1201692_8 # 6622 # 6981 # 1 # ID=282_8;partial=01;start_type=ATG;rbs_motif=GGA/GAG/AGG;rbs_spacer=5-10bp;gc_cont=0.561	CoxA-WP_109488228.1 cytochrome c oxidase subunit I [Occallatibacter savannae]	86.1	115	120	6	120	5	119	8.54e-65	207	95.8	20.8	MSDMVTIVSLPDQSTARIPKMNYLSKEKGLLSWLLTGDHKRIAILYLISISFFFFIGGSLAGLIRLELLTPQSDLMATDTYNKVFSQHGIIMVFLFLVPSIPATIGNFLIPLMVGARDLA
57	Cytochrome aa3 oxidase	CoxA		Aerobic respiration (high O2)	Mq_MAG149	Bacteria;Pseudomonadota;Alphaproteobacteria;Acetobacterales;Acetobacteraceae;;	0	SE7491_NODE_14750_length_3667_cov_1.302260_3 # 1213 # 2805 # 1 # ID=283_3;partial=00;start_type=ATG;rbs_motif=GGAGG;rbs_spacer=5-10bp;gc_cont=0.610	CoxA-WP_048860423.1 cytochrome c oxidase subunit I [Acidisphaera rubrifaciens]	86	529	531	1	529	1	529	0	963	99.6	99.8	MSVTTHDHSHAHHDHKPGFVTRWLFSTNHKDIGTLYLIFALVGATTGAVLSEIMRAQLMFPHNDVVSTGQEWNTIVTAHGLLMIFFAVMPALIGGFGNWFIPLMIGAPDMAFPRLNNISFWLLPPAYCLIVTGLLMGESGTGWTLYPPLSLSAYEPGPGMDFTLFALHLAGISSLLGAINFITTIFNMRAPGMTLHKMPLFIWAMLVTAFLLLLSIPVLAGAITMLICDRNFGTSFFDPAGGGDPVLFEHLFWFFGHPEVYIMILPAFGIISHVVSTFSRKPVFGYLGMAYAMVAIGVIGFVVWAHHMFVSGIDVDTRAYFMAATLVIAVPTGIKIFSWIATMWGGSIEFTVPMLWALGFIFVFTVGGVTGVVLANASIDQILHNTYYVVAHFHYVLSLGAVFGIFAGFYYWIGKMSGRQYPEFWGKVHFWLTFIGVNLTFFPQHFLGADGMPRRYPDYPNAFWGWNFVSSLGAYLSGIAFLVFFYVLYRTFTSKEHLAPNYWGEGATTLEWTQASPPAFHTYETLPRIP*
57	Cytochrome aa3 oxidase	CoxA		Aerobic respiration (high O2)	Mq_MAG124	Bacteria;Actinomycetota;Actinomycetia;Mycobacteriales;Jatrophihabitantaceae;;	0	Melaleuca2022_k127_150981_3 # 1616 # 2980 # -1 # ID=84_3;partial=01;start_type=Edge;rbs_motif=None;rbs_spacer=None;gc_cont=0.643	CoxA-WP_073391306.1 cytochrome c oxidase subunit I [Jatrophihabitans endophyticus]	85.7	454	455	2	454	146	593	1.15e-287	791	99.6	75.4	MSGFITPGGAADAGWTMYAPLSDEVNSPGAGTDLWIIGLAIAGLGTILGAVNMVTTVITLRAPGMTMFRLPIFTWNILVTSLLVLLAFPILTAALLVLWVDRHMGAQVFTAANGGAILWQHLFWFFGHPEVYIIALPFFGIITEVIPVFSRKPLFGYKGMVFATLSIAALSLTVWAHHMFTTGAVLLPFFSLMTFLIAVPTGIKFFNWIGSMWRGAVTFETPMIFAVGFLVTFLFGGLTGVLLASPPLDFQVSDSYFVVAHFHYVLFGTIVFAVYSGIYFWFPKFTGRYLDEKLGRLHFWMTFVGFHMTFLVQHWLGAEGMPRRYIGYLPIDGFTFLNTFSTIGSFVLGASFIPFAFNVYRSYRFGEICTADDPWGHGNSLEWATSSPPPRHNFTSIPRIRSERPAFEHHYPHLLERLEAEAHAGKRHSHARELVGSAVASDGQRAGQNDPDPG*
57	Cytochrome aa3 oxidase	CoxA		Aerobic respiration (high O2)	Soil_MAG10	Bacteria;Pseudomonadota;Alphaproteobacteria;Rhizobiales;Xanthobacteraceae;VAZQ01;	VAZQ01	Soil2022_k127_4176765_2 # 1264 # 2868 # 1 # ID=1049_2;partial=00;start_type=ATG;rbs_motif=AGGA;rbs_spacer=5-10bp;gc_cont=0.601	CoxA-WP_086087014.1 cytochrome c oxidase subunit I [Pseudorhodoplanes sinuspersici]	85.7	533	535	2	534	8	539	0	952	99.6	98.7	MDTIAKAHGEDQHDHPHGWRRYLYSTNHKDIGTMYLAFALLGGLVGGVLSIGMRLELMHPGLQFFHDAHMFNVFTTAHGLIMIFFMVMPAMIGGFGNWMVPLMIGAPDMAFPRMNNISFWLLRASFTLLIISLFVEGEPGAPGVAAGWTIYAPLSTTGHPGPAVDFAILSLHLAGASSILGAINFITTIFNMRAPGMTMHKMPLFVWSQLVTVFLILLAMPVLAGAITMLLTDRNFGTTFFTPSGGGDPLLFQHLFWFFGHPEVYILIVPGFGIVSQIVATFARKPVFGYLGMAYAMVAIGGIGFVVWAHHMYTVGMSTAVQAYFVVATMVIAVPTGVKIFSWVATMWGGSLEFKTPMLWAIGFIFLFTVGGVTGVVLANAGVDRSLQDTYYVVAHFHYVLSLGAVFTIFAGWYYWFPKMSGYMYSEPIGKLHFWLTFIGVNIVFFPQHFLGLSGMPRRIADYPDAFAGWNLVSSIGSYISGVGALVFFFGVAHAFMRKQKAADNPWGAGATTLEWTLPSPPPFHQYNELPLIK*
57	Cytochrome aa3 oxidase	CoxA		Aerobic respiration (high O2)	Mq_MAG154	Bacteria;Pseudomonadota;Alphaproteobacteria;Acetobacterales;Acetobacteraceae;Acidocella;	Acidocella	SE7492_NODE_8266_length_3647_cov_6.973864_2 # 909 # 2519 # 1 # ID=355_2;partial=00;start_type=ATG;rbs_motif=AGGAG;rbs_spacer=5-10bp;gc_cont=0.610	CoxA-WP_048879613.1 cytochrome c oxidase subunit I [Acidocella aminolytica]	85.4	536	537	1	536	1	532	0	958	99.8	100	MSFTAHDPHVVVENKVKAHGHPGFVRRWLMSTNHKDIGTLYITSAVIGGTVGGVLSMIMRAQLMYPHNHVVSSGTEWNAIITAHGLLMIFWMVMPALIGGMGNWFVPMMIGAPDMAFPRLNNMSFWFLAAGFIFLMLGLTIGQGTGAGWTLYPPLDDAQYSPGVATDFSLFSLHLAGISSLLGAINFIATILNMRAPGMTMFKMPLFCWSILVTAFLLLLAIPVLAGAVTMLIMDRNFGTSFFEPAGGGDPVLFQHLFWFFGHPEVYIMILPAFGVISHVVSTFAKKPVFGYLGMVYAMVAIGFVGFIVWAHHMFVSAISDDSRIYFEVATLVVAVPTGVKVFSWIATMWGGSIEFKTPMLFALGFIFLFVIGGATGVVLANAGLDQELHNDYFLIAHFHYVLSLGAVFAIFAGFYYWIGKMSGHPYPEFWGKVHFWTTFIGVNLTFFPQHFLGLAGMPRRYPDYPDAFAGWNFVSSCGAFLSGASTLVFFYILWRVFSSTEKLPANYWGEGATTLEWAVPSPAPHHTFEDVPVIR*
57	Cytochrome aa3 oxidase	CoxA		Aerobic respiration (high O2)	Mq_MAG74	Bacteria;Pseudomonadota;Alphaproteobacteria;Acetobacterales;Acetobacteraceae;Acidocella;	Acidocella	SD3796_NODE_437_length_48841_cov_2.288972_30 # 26230 # 27840 # -1 # ID=5_30;partial=00;start_type=ATG;rbs_motif=AGGAG;rbs_spacer=5-10bp;gc_cont=0.610	CoxA-WP_048879613.1 cytochrome c oxidase subunit I [Acidocella aminolytica]	85.4	536	537	1	536	1	532	0	958	99.8	100	MSFTAHDPHVVVENKVKAHGHPGFVRRWLMSTNHKDIGTLYITSAVIGGTVGGVLSMIMRAQLMYPHNHVVSSGTEWNAIITAHGLLMIFWMVMPALIGGMGNWFVPMMIGAPDMAFPRLNNMSFWFLAAGFIFLMLGLTIGQGTGAGWTLYPPLDDAQYSPGVATDFSLFSLHLAGISSLLGAINFIATILNMRAPGMTMFKMPLFCWSILVTAFLLLLAIPVLAGAVTMLIMDRNFGTSFFEPAGGGDPVLFQHLFWFFGHPEVYIMILPAFGVISHVVSTFAKKPVFGYLGMVYAMVAIGFVGFIVWAHHMFVSAISDDSRIYFEVATLVVAVPTGVKVFSWIATMWGGSIEFKTPMLFALGFIFLFVIGGATGVVLANAGLDQELHNDYFLIAHFHYVLSLGAVFAIFAGFYYWIGKMSGHPYPEFWGKVHFWTTFIGVNLTFFPQHFLGLAGMPRRYPDYPDAFAGWNFVSSCGAFLSGASTLVFFYILWRVFSSTEKLPANYWGEGATTLEWAVPSPAPHHTFEDVPVIR*
57	Cytochrome aa3 oxidase	CoxA		Aerobic respiration (high O2)	Am_MAG2	Bacteria;Actinomycetota;Acidimicrobiia;Acidimicrobiales;Ilumatobacteraceae;Ilumatobacter_A;	Ilumatobacter_A	SD8528_NODE_10995_length_2639_cov_1.863057_3 # 1473 # 2639 # 1 # ID=548_3;partial=01;start_type=ATG;rbs_motif=AGGAGG;rbs_spacer=3-4bp;gc_cont=0.663	CoxA-WP_051063214.1 cytochrome c oxidase subunit I [Ilumatobacter nonamiensis]	85.3	389	389	1	389	1	388	3.09e-237	662	100	61.1	MTTTDPTTEEAMRTLGMDHERQLVSVDEFLLVEDDDHHHRGLPRTIMGWLTTTDHKALGVAYIVTSMVFLFIGGALAGLIRAELAEPGVQLIDQATYNSVFTIHGSVMVYLFAVPFGFGLANYLIPLQIGAPDLAFPRLNSFSYWLYVIGGAVMLLGFVADGGAASFGWFAYPPLSGAQGTPGLGADMWIVSIILTGTSGTLTAVNVITTVTMMRTPGMTLFRMPILTWNLFITSFMVLLAFPVLSGALLMLEADRQFGTAFFDPVQGGSPVLWQHLFWFFGHPEVYIVALPFFGVVTEIFPVFARRPVFGYKGLVLATLGIGALSTSVWAHHMFVTGEVVLPFFALTSALIAVPTGVKVFNWIGTMWDGSLSFEAPMKFAIGFLVTFV
57	Cytochrome aa3 oxidase	CoxA		Aerobic respiration (high O2)	Soil_MAG9	Bacteria;Pseudomonadota;Alphaproteobacteria;ATCC43930;Stellaceae;AP-15;	AP-15	Soil2022_k127_14505_7 # 3373 # 4986 # -1 # ID=72_7;partial=00;start_type=ATG;rbs_motif=GGA/GAG/AGG;rbs_spacer=5-10bp;gc_cont=0.577	CoxA-WP_027298643.1 cytochrome c oxidase subunit I [Rhodospirillales bacterium URHD0088]	85.2	514	538	23	536	24	537	0	913	95.5	95.5	MTYEREASALEIHGYGTADHGAPGFVRRWLFSTNHKDIGTLYLIFAVCAGVIGGAFSVAMRIQLMHPDNHFITDHQIYNVLITAHGLIMIFFTVMPAMIGGFGNWMVPLMIGSPDMAFPRMNNISFWLLVPSFALLLGSAFVGEGPGVGWTLYPPLSGPVGMPGPAVDMTIFSLHLAGASSIMGAINFITTIFNMRAPGMTLHKMPLFVWSILVTAFLLLLSLPVLAGAITMLLTDRNFGTSFFNPAGGGDPLLFLNLFWFFGHPEVYILILPGFGMISQIVSTFSKKPIFGYLGMVYAMVAIGVIGFVVWAHHMFTTGISIDTRAYFTAATMVIAVPTGVKIFSWIATTWGGSIEFKTPMLFAMGFIFLFTIGGVTGVVLANAGVDFALHNTYYVVAHFHYVLSLGAVFSIFAGFYYWIGKMSGRQYNETLGKIHFWTTFIGVNLTFFPMHFLGLAGMPRRIADYPDAFAGWNFVASIGSFISYASTLLFVFIVLQTLIAGKRVGANYWGPGATTLEWTLPSPPPFHSYDELPVIA*
57	Cytochrome aa3 oxidase	CoxA		Aerobic respiration (high O2)	Mq_MAG41	Bacteria;Acidobacteriota;Terriglobia;Terriglobales;Acidobacteriaceae;;	0	Melaleuca2021_k127_808314_19 # 34657 # 36345 # 1 # ID=399_19;partial=00;start_type=ATG;rbs_motif=GGAG/GAGG;rbs_spacer=5-10bp;gc_cont=0.562	CoxA-WP_105487004.1 cytochrome c oxidase subunit I [Candidatus Sulfotelmatomonas gaucii]	85.2	562	563	1	562	1	562	0	1030	99.8	100	MADQTYPVPGTLDTESSRGATILEWLHSWVVTVDHKKLGILYIVYAIFFLLVAGAEALAIRIQLAIPHNHFLSPELYNEFFTMHGTTMVFLVGMTFIFGFGNYLVPLMVGARDMAFPRLNAFSFWMTALGGLFLYFSFIGGFGLYGMGAAPDVSWWAYAPLTAKAFSPGHNTDYWALALIVMGFGTLGAAINILATAFSMRCRGMTLLRMPLFVWLMIVASGDTLIVITPLTAAQVMLIIDRYLGGHFFDTQAGGSATVWMHFFWIFGHPEVYVLILPAFGIASEVIQVFSRKAIFGYPAMVAASVGIAFVSLSVWAHHMFTIGMTSASNAFFTLSTMMVGIPTGIKIFNWVATMWGGKIRFATPMLFCTAFVFQFLLAGLTGIMLAVAPWDWQLHNSYFVIAHFHYTLTGSFVFCFFAAIYYWYPKITGRMLSETLGKWHFWLFFIGFHVTFDTMHFLGILGMPRSIYTYEADRGWSTINMIVSVGGFIQAIAVLILAWNLIDSYFRGKLAGNDPWDAWTLEWSTPSPPPSYNFAEDPVVRSRRPLWDLKHPNDPDWEYER*
57	Cytochrome aa3 oxidase	CoxA		Aerobic respiration (high O2)	Mq_MAG78	Bacteria;Pseudomonadota;Alphaproteobacteria;Acetobacterales;Acetobacteraceae;CAIQQQ01;	CAIQQQ01	Melaleuca2021_k127_1230696_4 # 1649 # 2095 # 1 # ID=455_4;partial=01;start_type=ATG;rbs_motif=AGxAGG/AGGxGG;rbs_spacer=5-10bp;gc_cont=0.579	CoxA-WP_026445827.1 cytochrome c oxidase subunit I [Acidobacteriaceae bacterium URHE0068]	85.2	149	149	1	149	1	149	3.77e-83	256	100	26.9	MTNSTIVSLPDQSTAQLPKTNFLNKEHGLLSWLLTSDHKRIATLYLISITFFFFIGGALAALIRLELLTPQSDLMAADTYNKVFSMHGIIMVFLFLVPSVPATIGNFCIPMMIGAKDLALPKINLLSWYLYVAGGLLVLYTMATGGIDT
57	Cytochrome aa3 oxidase	CoxA		Aerobic respiration (high O2)	Soil_MAG10	Bacteria;Pseudomonadota;Alphaproteobacteria;Rhizobiales;Xanthobacteraceae;VAZQ01;	VAZQ01	Soil2022_k127_2289175_1 # 2 # 859 # -1 # ID=323_1;partial=10;start_type=ATG;rbs_motif=GGA/GAG/AGG;rbs_spacer=5-10bp;gc_cont=0.605	CoxA-WP_115692675.1 cytochrome c oxidase subunit I [Pseudolabrys taiwanensis]	85	286	286	1	286	1	286	4.2e-183	516	100	53.5	MSEQEKNYLTADYRLRSWFFTTDHKRIAILFFASITMFFFVGGAAATMMRLELATPQGDLVSSDVYNRLFTMHGIVMVWFFLIPSIPTTLGNFLVPLMIGARDLAFPRLNLTSWYLFIAGGALTLYAIFAGGLDTGWTFYTPLSTFYSNGHVVLAATGVFVAGFGSILTGLNFIVTIHRLRAPGLTWYRLPIFIWSLYATSVILVLATPVLAMTLLLIALERIFGVGVFDPRLGGDPLLFQHLFWFYSHPAVYIMILPGMGVVTELVTCFSRKALFGYKFVAWCSV
57	Cytochrome aa3 oxidase	CoxA		Aerobic respiration (high O2)	Water_MAG10	Bacteria;Actinomycetota;Actinomycetia;Actinomycetales;Microbacteriaceae;UBA963;	UBA963	SD3810-11_k127_343377_3 # 966 # 2690 # -1 # ID=181_3;partial=00;start_type=ATG;rbs_motif=AGGAGG;rbs_spacer=5-10bp;gc_cont=0.579	CoxA-WP_110233355.1 cytochrome c oxidase subunit I [Aurantimicrobium sp. MWH-Mo1]	85	560	575	1	560	1	560	0	983	97.4	97.9	MSTKLAPVPVDNSATKAQTVGVTRGVKKGNVVVRWLTSTDHKVIGHLYVITALVYFLIGGAMALIIRAQLFAPGLNVLATKEQYNQMFTMHGTIMLLMVATPLFAGLANEILPLQLGAPDVAFPRLNMLSFWLYFFGSLIAVAGFLTPAGAASFGWFSYTPLSTETFSPGLGSNMWVMGLGMSGFGTILGAVNFITTVITMRAPGMTMFRMSIFSWNIFVTSILVILVFPVFAAALLALGADRVFGAHVYDAETGGAMLWQHLFWFFGHPEVYILALPFFGVISEIFPVFSRKPIFGYKTLVYATIAIGALSMTVWAHHMYVTGSVLLPFFALMTMLIAVPTGVKIFNWIGTMWRGSITFETPMIWSIGFVFNFIFGGLTGVILASPPLDFHTSDSYFVVAHFHYVIVGGLVFGLFAGIYFWWPKWTGKMLNERLGHLHFWLFFISFQMTFLIQHWLGVVGMPRRYATYLPTDGFTWMNQLSTIGAFLMAISLLPWVLNVYLTSRYAPKVTVDDPWGYGRSLEWATSCPPPRHNFTSIPRIRSESPAFDLHHPEAAPEGYNLPAAKPIAVGAKA*
57	Cytochrome aa3 oxidase	CoxA		Aerobic respiration (high O2)	Water_MAG2	Bacteria;Actinomycetota;Actinomycetia;Actinomycetales;Microbacteriaceae;;	0	SD3810-11_k127_33756_13 # 14134 # 15843 # 1 # ID=149_13;partial=00;start_type=ATG;rbs_motif=GGAGG;rbs_spacer=5-10bp;gc_cont=0.572	CoxA-WP_129174105.1 cytochrome c oxidase subunit I [Agromyces atrinae]	85	539	570	19	557	15	553	0	965	94.6	93.9	MTATXXXXXXXXXATAGISPSVGRKGNVIVKWITSTDHKTIGYMYLIQSFIWFLIAGVMALIIRAQLFEPGLEIISTREQYNQLFTMHGTIMLLVFATPLFAGFANALMPLQIGAPDVAFPRLNALAFWLYTFGSLMAASAFFTPQGAAGFGWFAYQPLASTTYSPGIGGNLWMIGLGLGGFGTIMGGVNFIATIITMRAPGMTMFRMSIFTWNTLVTSILIILIFPVLAAAMLAAAADRVFGTHIYDVETNGAILWQHLFWFFGHPEVYVLALPFFGIVSEIVPVFSRKPMFGYKTLVYATVAIGALSMTVWAHHMYVTGSVLLPWFALMTMLIAVPTGVKIFNWVGTLWRGSITFETPIIWVLGFLVTFVFGGLTGVILASPALDFHLSDSYFVVAHFHYVIFGTVVFAMFAGFYFWWPKWTGKMLNERLGKIHFWILFVSFHMTFLVQHWIGVMAMPRRYYSYLPEDGVTWMNQLSTIGAIGLGISMIPFLLNVYITARNAPKVTVDDPWGYGGSLEWATSCPPPRHNFTSIPRIRSERPAFDLHHPEAGLPGGAPELVGAGSKGN*
57	Cytochrome aa3 oxidase	CoxA		Aerobic respiration (high O2)	Mq_MAG39	Bacteria;Acidobacteriota;Terriglobia;Terriglobales;Acidobacteriaceae;Terracidiphilus;	Terracidiphilus	Melaleuca2021_k127_141693_1 # 1 # 504 # 1 # ID=116_1;partial=10;start_type=Edge;rbs_motif=None;rbs_spacer=None;gc_cont=0.619	CoxA-WP_051566050.1 cytochrome c oxidase subunit I [Acidobacteriaceae bacterium URHE0068]	85	167	168	1	167	480	646	1.41e-98	299	99.4	25.9	LLNQIESLGYVLLFLSVCVLLCNVVKSLRSGAVAGPNPWKAGTLEWATTSPPPSYNFLHLPTVNGREALWDAAPNQPIVVGLDEDVRSVLTTRTLDAEPDGRDEFPSPSIWPFLAALATTSAFIGSIFTPWGITIGAVPVAITLIGWFWPQKQAAQRRRAREIWQSE*
57	Cytochrome aa3 oxidase	CoxA		Aerobic respiration (high O2)	Mq_MAG40	Bacteria;Acidobacteriota;Terriglobia;Terriglobales;Acidobacteriaceae;;	0	SD3796_NODE_4837_length_9784_cov_0.879051_4 # 1942 # 3597 # -1 # ID=28_4;partial=00;start_type=ATG;rbs_motif=AGGA/GGAG/GAGG;rbs_spacer=11-12bp;gc_cont=0.585	CoxA-WP_089836571.1 cytochrome c oxidase subunit I [Granulicella pectinivorans]	85	555	552	1	551	1	555	0	967	99.8	100	MSTAHLPVQEQTLPRQSFYNKEYGLASWLLTGDHKRIAMLYLFSITFFFFIGGAMAGLVRLELLTPLPDLMASDTYNKAFTMHGIVMIFLFLVPSVPATLGNFFIPIMVGAKDLAFPKINLLSWYLYIAGAGMIMYSMITGGVDTGWTFTTPLSTHYVNTNVITTGLGVFIVGFSSIFTGLNFIVTIHRMRAPGMTWFRLPLFVWSNYAASILMVLGTPVLAIALVLVVLERAFGIGVFDPSKGGDPLLFQHLFWFYSHPAVYIMILPGMGVISEVISTFSRKRVFGYTAVAFSSVAIAVFGFFVWAHHMFIMGVSNYSALVFSLLTMLVAVPSAIKIFNWGATLHKGSISFDTPMLYAFGFMGLFTIGGLTGVFLGTLGADIHLTETYFIVAHFHFVMVGGMLMAFLSGIHFWWPKMTGRMYPESLSKLAAIVTFIGFILTFFPQFVLGYLGMPRRYHAYPPEFQVLNVLSTAGATVLGVGYLIPMVYLAWSLKYGAVAGNNPWEATGLEWQIQSPPLTENFTEVPVMDHDAYDYEWLEHKKKQEVKSIG*
57	Cytochrome aa3 oxidase	CoxA		Aerobic respiration (high O2)	Bi_MAG9	Bacteria;Pseudomonadota;Alphaproteobacteria;Acetobacterales;Acetobacteraceae;;	0	Banksia2022_k127_666480_12 # 9590 # 11206 # -1 # ID=77_12;partial=00;start_type=ATG;rbs_motif=AGGAG;rbs_spacer=5-10bp;gc_cont=0.620	CoxA-WP_158747606.1 cytochrome c oxidase subunit I [Acidisphaera sp. L21]	84.9	538	539	1	538	1	529	0	938	99.8	100	MSATHPDTPHGHDXXXXXXXXXHPGFAHRWLMSTNHKDIGTLYLIFAVCAGIVGGILSILMRAELQSPGLQIFSSGQQWNSVITAHGLIMIFFTVMPAMIGGFGNWFVPIMIGAPDMAFPRLNNISFWLLVPAFCLIMAGLLTGNGAGSGWTLYPPLSNSTFNPGPSMDYTLFALHLAGISSLLGAINFITTIFNMRAPGMTLHKMPLFVWSILVTAFLLLLAIPVLAGAITMLITDRNFGTSFFDPAGGGDPVLFQHLFWFFGHPEVYIMILPGFGMISHVISTFSKKPVFGYLGMAYAMVAIGVVGFVVWAHHMFISGMDVDTRAYFTAATMVIAVPTGIKIFSWIATMWGGSIELKTPMLWAIGFIFLFTVGGVTGVVLANAGIDQILHNTYYVVAHFHYVLSLGAVFSIFAGFYYWIGKMSGHEYPEFWGKVHFWVTFIGVNLTFFPMHFLGLAGMPRRYVDYPEAFRGWNEVASFGAYIGGVSVLIFLYVLYRTFTSKVTVADNYWGEGATTLEWNVSSPPPFHTFAELPRIR*
57	Cytochrome aa3 oxidase	CoxA		Aerobic respiration (high O2)	Water_MAG5	Bacteria;Actinomycetota;Actinomycetia;Actinomycetales;Microbacteriaceae;Rhodoluna;	Rhodoluna	SD3810-11_k127_214203_97 # 102471 # 104150 # -1 # ID=2_97;partial=00;start_type=ATG;rbs_motif=AGGA;rbs_spacer=5-10bp;gc_cont=0.497	CoxA-WP_038502546.1 cytochrome c oxidase subunit I [Rhodoluna lacicola]	84.9	555	560	5	559	3	557	0	984	99.1	99.6	MATITSTAPKASGYAPSKSKGRILVDWLTTTDHKKIGYLYLITSFAYFIVGGIMALMIRAQLAFPGLSVVGTHEQYNQLFTMHGTIMLLMFATPLFAGFANVLMPVQIGAPDVAFPRLNAIAFWFYFFGSFVAVSGFFTPQGAAGFGWFAYQPLANTEFTPGIGGDLWVFGLALGGFGTIMGGVNFITTILTMRAPGMTMFRMSVFTWNTLVTSILIIMCFPPLAAALFAMGADRRFGAHIFDPANGGPMLWEHLFWFFGHPEVYILALPFFGIISEIFPVFSRKPIFGYKTLIYATIAIAALSMTVWAHHMYVTGDVLLPFFALTTMLIAVPTGVKVFNWIGTLWRGSITFETPMLFSLGFLTTFIFGGLTGVILASPALDFSLSDSYFVVAHFHYVIFGTVVFAMFAGLYFWWPKMTGKMLNERLGKIQFWLLFVGFHVTFLIQHWLGVMGMPRRYYSYLASDGFGNLNLISTIGSMILALSMIPFFWNVYITHRKGVMVTTNDPWGYGRSLEWATASPFPRHNFTSIPRVRSESPAFDLNHPEFAAPEAMAENKKG*
57	Cytochrome aa3 oxidase	CoxA		Aerobic respiration (high O2)	Water_MAG24	Bacteria;Pseudomonadota;Alphaproteobacteria;Rhizobiales;Beijerinckiaceae;CAIYZJ01;	CAIYZJ01	SD3810-11_k127_56053_2 # 693 # 2309 # -1 # ID=298_2;partial=00;start_type=ATG;rbs_motif=GGA/GAG/AGG;rbs_spacer=5-10bp;gc_cont=0.583	CoxA-WP_106337402.1 cytochrome c oxidase subunit I [Alsobacter sp. SH9]	84.8	534	539	4	537	5	538	0	945	99.1	99.3	MAHASAAHADHHDHPTGFRRWMLSTNHKDIGTLYLIFSLVASLVGGGLSILMRLELQEPGLQYFTDPQAYNVVVTGHGLIMVFFVVMPAVIGGFGNWFVPLMIGAPDMAFPRMNNISFWLLPASLGLLLISLFVEGAPGTNGFGGGWTVYPPLSTSGHPGPALDFGILSLHLAGASSILGAINFITTILNMRAPGMSMHKMPLFAWSILVTAFLLLLSLPVLAGAITMLLTDRNFGTAFFDPANGGDLLLYQHLFWFFGHPEVYIMILPGFGMISHIISTFSKKPVFGYLGMAYAMVAIGAVGFIVWAHHMYTAGMSLNTQRYFVFATMVIAVPTGVKIFSWIATMWGGSLRFTGAMVWAIGFIFLFTVGGVTGVVLANAGVDRNLHNTYYVVAHFHYVLSLGAVFAIFAGFYYWFPKMTGYTFSETLSKLHFWIAFIGANVLFFPMHFTGLSGMPRHYVDYPDAFAGWNRISSYGSYIFAFGLVIFFYGVIEAFASKRKAADNPWGEGATTLEWTLPSPPPFHQFETLPVIKDDHHH*
57	Cytochrome aa3 oxidase	CoxA		Aerobic respiration (high O2)	Mq_MAG81	Bacteria;Pseudomonadota;Alphaproteobacteria;Azospirillales;Azospirillaceae;;	0	Melaleuca2021_k127_742881_4 # 3659 # 4126 # 1 # ID=408_4;partial=01;start_type=ATG;rbs_motif=AGGA/GGAG/GAGG;rbs_spacer=11-12bp;gc_cont=0.637	CoxA-WP_026869298.1 cytochrome c oxidase subunit I [Inquilinus limosus]	84.8	138	156	19	156	14	151	3.69e-84	258	88.5	25.9	MANEPTGSAVSPADHGAAHHDHKPGFVQRWLFSTNHKDIGTLYIIFAIFAGMVGGLLSVIMRAELQNPGMQLFADGQQWNVVITAHGLIMIFFTVMPAMIGGFGNWFVPLMIGAPDMAFPRLNNISFWLLVPSFLLLVSSTVVGVGAGTGWTLYPP
57	Cytochrome aa3 oxidase	CoxA		Aerobic respiration (high O2)	Ls_MAG7	Bacteria;Pseudomonadota;Alphaproteobacteria;Acetobacterales;Acetobacteraceae;;	0	SD8542_NODE_433_length_17083_cov_1.278014_18 # 16197 # 17081 # 1 # ID=14_18;partial=01;start_type=ATG;rbs_motif=GGAG/GAGG;rbs_spacer=5-10bp;gc_cont=0.624	CoxA-WP_114912472.1 cytochrome c oxidase subunit I [Acidibrevibacterium fodinaquatile]	84.7	294	295	2	295	3	293	2.2e-182	514	99.7	54.7	MSATTHDHGLAHGHDDHGHHPGFVARWFFSTNHKDIGTLYLLFAVMAGIVGGVLSLIMRAQLMYPGSHIVTNGQAWNTIITAHGLIMIFFTVMPALIGGFGNWFIPLMIGAPDMAFPRLNNISFWLLVPAFILIMTGLFMQESGTGWTLYPPLSNATYESGPGMDFTLFALHLAGVSSLLGAMNFITTIFNMRAPGMTLHKMPLFIWAMLVTAFLLVLSLPVLAGAITMLICDRNFGTAFFDPTGGGDPVLWQHLFWFFGHPEVYIMILPGFGIISHVVSTFSRKPVFGYLGMAY
57	Cytochrome aa3 oxidase	CoxA		Aerobic respiration (high O2)	Mq_MAG11	Bacteria;Acidobacteriota;Terriglobia;Terriglobales;Acidobacteriaceae;Palsa-343;	Palsa-343	Melaleuca2021_k127_1991729_6 # 4317 # 5186 # -1 # ID=119_6;partial=01;start_type=Edge;rbs_motif=None;rbs_spacer=None;gc_cont=0.601	CoxA-WP_105487004.1 cytochrome c oxidase subunit I [Candidatus Sulfotelmatomonas gaucii]	84.7	288	290	1	288	274	561	1.96e-186	526	99.3	51.2	VLVLPAFGIAREIIPVFSRKAIFGYPAMVAASVGIAFVSLGVWAHHMFTVGMTSVSNTFFVLSTMLVGIPTGIKIFNWLATLWGGKIRFKVPMLFCLGFLLQFLIAGLTGIMLSVAPWDWQLHNSYFVIAHFHYVLVGAIVFNIFAAIYYWFPKVTGKMLSETLGKWHFWLFFLGFHLTFDTMHFVGILGMPRSIYTYQADRGWGHLNFVISVGAFIQGIAVLVFVWNVVRSLLKGKEAGNDPWDAWTLEWATPSPPPAYNFASDPVVHSRRPLWDIKHPDDPDWKYES*
57	Cytochrome aa3 oxidase	CoxA		Aerobic respiration (high O2)	Mq_MAG29	Bacteria;Acidobacteriota;Terriglobia;Terriglobales;Acidobacteriaceae;Terracidiphilus;	Terracidiphilus	Melaleuca2021_k127_99866_11 # 13267 # 14955 # 1 # ID=720_11;partial=00;start_type=ATG;rbs_motif=GGAG/GAGG;rbs_spacer=5-10bp;gc_cont=0.576	CoxA-WP_105487004.1 cytochrome c oxidase subunit I [Candidatus Sulfotelmatomonas gaucii]	84.7	562	563	1	562	1	562	0	1017	99.8	100	MADQAYPIPGTLETTPSHGATWLEWLHSWVVTVDHKKLGILYIVYAIFFLLVAGAEALAIRIQLAVPHNHFLSPELYNEFFTMHGTTMVFLVGMTFIFGFGNYLVPLMVGARDMAFPRLNAFSFWMTAFGGLFLYFSFIGGFGLYGMGAAPDVSWWAYAPLTAKAFSPGHNTDYWALALIVTGFGTLGAAINILATAFSMRCRGMTLLRMPLFVWLMVVASGDTLIVITPLTAAQVMLIIDRYLGGHFFDTQAGGSATVWMHFFWIFGHPEVYVLILPAFGIASEVIQVFSRKAIFGYPAMVAASVGIAFVSLSVWAHHMFTIGMTSASNAFFALSTMMVGIPTGIKIFNWVATMWGGKIRFATPMLFCTAFVFQFLLAGLTGIMLAVAPWNWQLHNSYFVIAHFHYTLTGSFVFCFFAAIYYWYPKITGRILSETLGKWNFWLFFIGFHMTFDTMHFLGILGMPRSIYTYEADRGWNTLNMIVSAGGVIQAIAVLILAWNLIDSYIHGEPAGNDPWDAWTLEWATPSPPPSYNFAEDPVVRSRRPLWDLKHPNDPDWKYER*
57	Cytochrome aa3 oxidase	CoxA		Aerobic respiration (high O2)	Mq_MAG130	Bacteria;Actinomycetota;Actinomycetia;Streptosporangiales;Streptosporangiaceae;Trebonia;	Trebonia	SE2032_NODE_864_length_10984_cov_1.036474_4 # 2259 # 3104 # 1 # ID=112_4;partial=00;start_type=ATG;rbs_motif=None;rbs_spacer=None;gc_cont=0.715	CoxA-WP_145855499.1 cytochrome c oxidase subunit I [Actinobacteria bacterium 15TR583]	84.5	129	282	1	127	81	209	8.38e-62	207	45	20.9	MYLITSFFFLCAGIMALLIRIQLMSPTSTFLPDQVYNELFTMHGTLMLLIFATPLFVGFANELVPRQTGAPDVAFPRLNLLSHYRFAFGGLILFASFLAPGGSAAFGWYAYSPLTSATNSPGLADLFPSHYGARAVWHGCSCHDRGARAGRQPDLTGVADRDLVLDRQYDGSRPRRHGGVAGRDGVPSRAELRYSGSGHAAVMSSASTAPSASSRAPGKERGDGGRHGCPVAADGHGTFPGPAGVHARVTAGAARRRGKARSACAVCPARSAHQRAAWSAG*
57	Cytochrome aa3 oxidase	CoxA		Aerobic respiration (high O2)	Mq_MAG34	Bacteria;Acidobacteriota;Terriglobia;Terriglobales;Acidobacteriaceae;Terracidiphilus;	Terracidiphilus	Melaleuca2021_k127_2210624_15 # 14072 # 15955 # -1 # ID=25_15;partial=00;start_type=ATG;rbs_motif=GGA/GAG/AGG;rbs_spacer=5-10bp;gc_cont=0.580	CoxA-WP_150172818.1 cytochrome ubiquinol oxidase subunit I [Acidobacteria bacterium AB60]	84.5	627	628	1	627	1	627	0	1103	99.8	100	MASSATTISRLTTLWESPKTLHGWLSTVDHKTLGMRYLATAFTFLIIGGLEALLMRIQLFHSDMAVLSPEEYNQIFTMHGMTMIFWYAQPILSGFAVYLIPLMIGARDLAFPRLNAFTYWMFLLSGIFLYISPFLGQAPHGGWFAYVPYTLTKYSPGMGMDFYAASLIVLTISTTGGAINFIVTILRMRAPGMAISRMPLFLYSTGTISFVTLFALPALTADCVFLELDRRWGTHFFRIADGGSTFLWQQLFWFFGHPWVYIIFLPATGMLSMIVPVFSRRPIVGYPFVAIATVLTGIVGFGVWLHHMFTTGMSDIAMSLFSAGSMTVSVFTTIQVFAWLATVWRGRPVPTTAMYYALGSIVMLVIGGLSGVFTGVIPVDWQVHNTYFVVSHIHYVLIGSNVFPVFAGFYYWIPKMTGRMMSEKLGKLSFWVMFVGFNLGFFPMQNLGLLGMPRRIYTYPQRLGIDGMNELVTFGAFLFGMGVLISIVNFFYSKKAGALAGENPWGADTLEWSTTSPPAVYGSEHIPVVTSRHPLWDDFDEEDDAENDRVLDWGRLTPTTTVLDAVPVGIATIPEDSIAPLFMSLALFGFFLAIIFQMMWWTLLASIATFAVGCWWMWPRTHEEVVE*
57	Cytochrome aa3 oxidase	CoxA		Aerobic respiration (high O2)	Cg_MAG4	Bacteria;Actinomycetota;Thermoleophilia;Solirubrobacterales;Solirubrobacteraceae;;	0	SE7480_NODE_1764_length_5650_cov_1.393446_2 # 1243 # 3180 # 1 # ID=42_2;partial=00;start_type=ATG;rbs_motif=GGA/GAG/AGG;rbs_spacer=5-10bp;gc_cont=0.667	CoxA-WP_051324699.1 cytochrome c oxidase subunit I [Solirubrobacter sp. URHD0082]	84.3	643	646	1	643	1	640	0	1086	99.5	99.8	MTAAVRRPGLGRAGLWTVYGLLFSAALVLVVRAIFSYPSFDSGMTTKAQDAIALTALLLMPFFFLAGLGAFDYWARWAAGKPTIPEDHSGHGAHSWKDYFRVNTDHKVIGIQYVVTSFFFMLVGGLLAMLIRAELAQPGSQFVDSNAYNGLFSVHASLMIFLFIIPVFAGLANFVLPLMIGAPDMAFPRLNALSFWMLPVAGIMMSASFLAPGGSFATGWTAYAPLSADAPIGQMFFSIGVQFAGASSIATALNFLVTIITMRAPGMSFFRLPLLVWANFSTSLLVVIATPFIAASQFFVLLDWAMGFNFFVPERSGDVLMYQHVFWFYSHPAVYIMMLPGFGIISEVLSVKSRKPIFGYRMMAFSLLAIVVLGFTVWAHHMFVSGMQNWIRIPMMVTTAIIAVPTGIKIFSWLATLWRGVLHLDTPMLFALGFLTMFTLGGISGVVLAMVPVDIHVSDTYFIVAHIHYVLFGGSLFTIYAGVYYWFPKMTGRMYDEAMGKLHFWLTFVFFNLTFGPMHVIGVQGMPRRVADYPDQFATWNLLISIASFFLGLSTLVFVYNMVKSWRSGAVAEANPWRALTLEWQVSSPPPVFNFDRVPTVVGGPYEYGREGARHGIFEPAEPERARQPAGGGPAGSQVQHEGES*
57	Cytochrome aa3 oxidase	CoxA		Aerobic respiration (high O2)	Mq_MAG82	Bacteria;Pseudomonadota;Alphaproteobacteria;Caulobacterales;Caulobacteraceae;CAIOYC01;	CAIOYC01	Melaleuca2021_k127_840600_17 # 9904 # 10440 # -1 # ID=182_17;partial=01;start_type=Edge;rbs_motif=None;rbs_spacer=None;gc_cont=0.622	CoxA-WP_110121357.1 cytochrome c oxidase subunit 1, partial [Caulobacter sp. D4A]	84.3	178	179	1	178	278	455	2.21e-109	321	99.4	39.1	IGFIFLFTIGGVTGVVLANAGIDYSLHDTYYVIAHFHYVLSLGAVFAIFAGFYYWFEKMWGVKYNEALAVIHFWLMFVGVNVVFFPQHFLGLQGMPRRYVDYPVAFSFWNKVSSIGYLITVVGVAFFLIMLLEAAVRRRKAVANPWGEGATTLEWTLSSPPPYHQFNELPVIVAEEHH*
57	Cytochrome aa3 oxidase	CoxA		Aerobic respiration (high O2)	Mq_MAG26	Bacteria;Acidobacteriota;Terriglobia;Terriglobales;Acidobacteriaceae;Terracidiphilus;	Terracidiphilus	Melaleuca2021_k127_193206_13 # 12614 # 14299 # -1 # ID=70_13;partial=00;start_type=ATG;rbs_motif=GGAG/GAGG;rbs_spacer=5-10bp;gc_cont=0.558	CoxA-WP_128914525.1 cytochrome c oxidase subunit I [Granulicella sibirica]	84.2	562	562	1	561	1	562	0	979	99.8	100	MATQTPLTRDLEHVTASQHRRPFDTIGEWVTTVDHKKIGIMYIVYALVFLVIAGVEALLMRVQLATPNSTFVSPQSFNRLFTMHGTTMVFFVGMPILFGFGNYLVPLMIGARDMAFPRLNAFSFWVSAFGGVLLYFSYFAGSGLYGAGTAPDVGWFAYAPLTSRVFSPGHSTDYWTLSVLLSGIGSIGTALNIVATTLSMRCPGMKLSRLPLLVWLYFVTSCIAFVAVSPLTAAQIMLLIDRYLGGHFFDTQAGGSAVLWMHFFWIFGHPEVYILVLPAFAFANEIIPVFSRKAIFGYPAMVAATIAIAFISMSVWAHHMFTVGLGPGANVFFTFATMVISVPTGIKIFNWLATLWGGNIHFATPMIFAIAFLFQFLIAGLTGIMLSVSPFDWQLGSSYFVVAHFHYVLVGAILFMLFSAFYYWYPKMTGRMLSETLGKWHFWLFLIGFHLTFDFMHIPGILGMPRRIYTYEADRGWAMWNMIVSSGAIFQTIATLIFVFNLVWSYFKGPRSGPDPWDAWTLEWSTSSPPPSYNFAVIPTVESRRPLWDLKHPEEPDSNYE*
57	Cytochrome aa3 oxidase	CoxA		Aerobic respiration (high O2)	Mq_MAG70	Bacteria;Planctomycetota;Planctomycetia;Pirellulales;;;	0	Melaleuca2021_k127_527499_2 # 605 # 2278 # -1 # ID=829_2;partial=00;start_type=ATG;rbs_motif=GGA/GAG/AGG;rbs_spacer=5-10bp;gc_cont=0.605	CoxA-WP_145435308.1 cytochrome c oxidase subunit I [Planctomycetes bacterium I41]	84.2	557	558	1	557	1	557	0	980	99.8	100	MSVVERAPDLAGARIAERSTAEQGWTAALHDWTTTVDHKKVGALYVLMSLAFLVIAGVEALLMRWQLLSPRADFLGPDTFNQLFTMHGTTMVFFVGMPILIGMANFLVPLMIGARDMAFPRLNAFGFWITLFGGLLVYFSYATGGAPAIGWFAYAPLTERTFARSAATDFWALGLIVSGIGTLSAAVNFVATILGMRAAGMTIRKVPFFVWTILWTSVQILIAIPPLTAALVMIVFDRQLGAHFFDVQNGGSAYLWQHLFWFFGHPEVYILILPVFGMVSEVIPVFSRKVLFGYEFMAAATMAIVFISLGVWAHHMFCVGMSRTLDLYFAAASLLVSIPTGIKFFNWLATMFGGRLRFASPMLFSFGFLSMFLIGGLTGIMLAAAPFDFQLSDSYFVVGHFHWVLIGGTLFGTFAGLYYWYPKATGRMLSERLAKWHFWLLYIGFILTFGPMHVSGMLGMPRRIYTYDADRGWEIWNQLTTLGALVQTPSYAIFVYNVVSSLWLGEPAGDDPWNAWTLEWSTTSPPPSYNFETAPTVHSRRPLWDLKHPDDPDWLYE*
57	Cytochrome aa3 oxidase	CoxA		Aerobic respiration (high O2)	Mq_MAG120	Bacteria;Acidobacteriota;Terriglobia;Terriglobales;Acidobacteriaceae;Palsa-343;	Palsa-343	Melaleuca2022_k127_604504_24 # 29730 # 31424 # 1 # ID=213_24;partial=00;start_type=ATG;rbs_motif=GGA/GAG/AGG;rbs_spacer=5-10bp;gc_cont=0.596	CoxA-WP_105487004.1 cytochrome c oxidase subunit I [Candidatus Sulfotelmatomonas gaucii]	84	563	565	1	563	1	561	0	996	99.6	99.8	MADQAFPIAGSLDVTPPHQGPRLWVEWLHGWVVTVDHKRLGILYVVYSLIMLLIAGAEALCIRVQLAFPNNHFLSPDVFNRFFTMHGTTMVFLVGMPILFGFGNYLVPLMIGARDMAFPRLNAFSFWLTAFGGLLLYYSYIGGFGLYGMGNAPDVGWFAYAPLTEKAFTPGHSVDYWALALIVSGFGTLGTAINIIATTLSMRCRGMTLLRMPLFAWLMLVVSALTLVTITPLTAAQVMLLIDRYLGGHFFDAQAGGSAVIWAHFFWIFGHPEVYVLVLPAFAVESEIVPVFSRKAIFGYPAMVAASVGIAFVSLGVWAHHMFTIGMTSVGNTFFVLSTMLVSIPTGIKIFNWLATIWGGKIRFAVPMLFAVAFLFQFLIAGLTGIMLSVAPWDWQLHNSYFLVAHFHYVLVGAIVFNIFAAIYYWYPKATGRMLSEKLGKWHFWLFLIGFHLTFDTMHFVGFLGMPRQIYTYEPDRGWGNLNMIISIGGFIQAIAVLIFVWNLIHSFRHGQEAGNDPWDAWTLEWATPSPPPHYNFAVDPEVHSRRPLWDLKHPEDPDWKYEA*
57	Cytochrome aa3 oxidase	CoxA		Aerobic respiration (high O2)	Mq_MAG11	Bacteria;Acidobacteriota;Terriglobia;Terriglobales;Acidobacteriaceae;Palsa-343;	Palsa-343	Melaleuca2021_k127_254469_4 # 2681 # 3916 # 1 # ID=144_4;partial=01;start_type=ATG;rbs_motif=GGA/GAG/AGG;rbs_spacer=5-10bp;gc_cont=0.621	CoxA-WP_117298833.1 cytochrome c oxidase subunit I [Acidipila sp. 4G-K13]	84	412	412	1	412	1	412	2.68e-253	701	100	73.2	MADQSIPIGGSIDITPEEHERVPLLDRLHEWVVTVDHKRLGILYVVYSLCFMLIAGAEALSMRIQLAIPENHFLTPEIYNQFFTMHGTTMVFLVGMPILFGIANYVVPLQIGARDMAFPRLNAFSFWLTAFGGILLYWSYIGGFGLYGMGNAPDVGWFAYAPLTTRPFSIGSTMDYWALALIVSGFGTLGTAINIIATTLSMRCRGMTLLRMPLFVWLMLVVSALTLITITPLTAAQVMLLLDRYLGAHFFDAQAGGSALLWIHFFWIFGHPEVYVLVLPAFGIASEIIPVFSRKAIFGYPAMVAASVGIAFVSLGVWAHHMFTVGMSSVSNTFFVLSTMLVGIPTGIKIFNWVATIWGGKVRFATPMLFCVAFLFQFLIAGLTGIMLSVAPWDWQLHNSYFVIAHFHYVLV
57	Cytochrome aa3 oxidase	CoxA		Aerobic respiration (high O2)	Bi_MAG1	Bacteria;Acidobacteriota;Terriglobia;Bryobacterales;Bryobacteraceae;Bog-105;	Bog-105	Banksia2022_k127_564811_2 # 1053 # 2693 # 1 # ID=156_2;partial=00;start_type=ATG;rbs_motif=GGAG/GAGG;rbs_spacer=5-10bp;gc_cont=0.545	CoxA-WP_020718680.1 cytochrome c oxidase subunit I [Bryobacterales bacterium KBS 96]	83.9	542	547	1	541	1	542	0	949	98.9	100	MIEAVATRIEKNYLTEKQGILSWLFTTDHKRIGILYTISITAFFFLGGFFALLMRLELLSPRNWLVSSETYNKLFTMHGIIMVWFFLIPSIPNTLGNFVLPMMIGAKDLAFPKLNLLSWYVFMLGGAVTVYALFRGGVDSGWTFYTPFSTTYSTTYVVAAALGIFISGFASIMTGLNFIATVHRMRAPGLTWFRLPIFIWAHYATSIIFVLATPVLAVTLLMVGVERIFQVGIFDPALGGDPVLFQHLFWFYSHPAVYIMVLPAMGVVSEIIPAFARKPLFGYKAVAFSSMAIAVLGFLVWGHHMFVAGTSVYSAMAFSILSYFVAIPSAIKVFNWTATLYKGSVSWDTPMLYAIGFVGLFTIGGMTGLFLAALGFDVHVTDTYFVIAHFHYIMVGGTVMAFLGGVHYWWPKVSGKLYPEGVAKLSALIVFLGFNLTFFPQFILGYLGMPRRYAAYPEEFQMLHVLSTAGASILGVGYVLPLTYLLWSWKYGKDAGPNPWRATGLEWKTPSPPPKHNFEVTPVVNVRVYDYEAMQKELNLVPADRS*
57	Cytochrome aa3 oxidase	CoxA		Aerobic respiration (high O2)	Mq_MAG76	Bacteria;Pseudomonadota;Alphaproteobacteria;Acetobacterales;Acetobacteraceae;Acidocella;	Acidocella	SD3793_NODE_23903_length_2401_cov_1.518909_3 # 2104 # 2400 # 1 # ID=371_3;partial=01;start_type=ATG;rbs_motif=AGGA;rbs_spacer=5-10bp;gc_cont=0.599	CoxA-WP_048879613.1 cytochrome c oxidase subunit I [Acidocella aminolytica]	83.8	99	99	1	99	1	96	1.21e-50	168	100	18	MSTTTHDHAHDSHGHHGEHKQSFVSRWLMSTNHKDIGTLYITMAFIGACVGGVLSMIMRQQLMYPHNDIITNGDEWNAIITAHGLLMIFWFVMPALIGG
57	Cytochrome aa3 oxidase	CoxA		Aerobic respiration (high O2)	Cg_MAG2	Bacteria;Acidobacteriota;Terriglobia;Terriglobales;Koribacteraceae;TOLSYN;	TOLSYN	SE7480_NODE_161_length_21391_cov_1.101815_20 # 19814 # 21391 # 1 # ID=7_20;partial=01;start_type=ATG;rbs_motif=AGGAG;rbs_spacer=5-10bp;gc_cont=0.553	CoxA-WP_026446269.1 cytochrome c oxidase subunit I [Acidobacteriaceae bacterium URHE0068]	83.7	526	526	1	526	1	526	0	910	100	97	MTTQAVQPTVARNYLNEKTGILSWLLTTDHKRIGLLYIFSITGFFFVGGFFALLMRLNLLSPNGLFLGPETYNKLFTMHGIIMVWFFLIPSIPNTLGNFVLPMMIGAKDLAFPKINLASWYVFMLGGFVTLYAIARGGVDTGWTFYTPFSTGYSTTYVIAAALGIFIAGFSSIMTGLNFIATVHRMRAPGLTWFRLPIFIWSTYATSLILVLATPVLAITLVMVAIERIFQVGIFDPALGGDPVLFQHMFWFYSHPAVYIMVLPAMAVVSEIIPTFSRKPIFGYKAVAFSSMAIAIVGFLVWGHHMFVAGVSVYSAMAFSFLSYAVAIPSAIKVFNWTATMYKGSVSLDTPMLYAIGFVGLFSIGGMTGLFLAALGLDVHVTDTYFVIAHFHYIMVGGTVMAFLGGIHFWWPKMSGKMYPEFLAKLCALTVFLGFNLTFFPQFVLGYLGMPRRYATYPPEFHILNVLSTAGASILGVGYVVPLIYLIWAWKYGEPAPPNPWRTTGLEWKTPSPPPTHNFEETPTMT
57	Cytochrome aa3 oxidase	CoxA		Aerobic respiration (high O2)	Soil_MAG9	Bacteria;Pseudomonadota;Alphaproteobacteria;ATCC43930;Stellaceae;AP-15;	AP-15	Soil2022_k127_4552354_4 # 1535 # 3172 # -1 # ID=417_4;partial=00;start_type=ATG;rbs_motif=AGxAGG/AGGxGG;rbs_spacer=5-10bp;gc_cont=0.562	CoxA-WP_024508613.1 cytochrome c oxidase subunit I [Bradyrhizobium sp. ARR65]	83.5	534	546	11	544	21	554	0	931	97.8	96	MSTIAVDLPTNYATAENTIASWLLTRDHKRIALMFFASITFFFFIGGFAATLMRLNLATPEGLLQPSVYNRMFTMHGVVMVWFFLIPSIPTTLGNFFIPMAIGAHDLAFPRINLGSWYVFNLSGLVLLYALVMGGVDTGWTFYTPYSTLYANGYVFAAAMAVFINGFSSIMTGLNFVVSIHRLRAPGMTWTRLPLFVWGIYSVSVVMLTATPVLAMDTVLLAVERFIGVGLFDPQHGGDPLLWQHMFWFYSHPAVYIMILPAMGVVSELIACYARRPIFGYAGMTIAMMSIAILSFFVWAHHMFVAGISIYSAVVFSLMTYFVAVPSAIKVFNWTVSLHKGSIIFDAPMIYALGFVLLFTIGGLTGLMLATLGIDVDVHATYFVIAHFHYIMVGGTVSAFFGGLHYWWPKISGRFYPEVWARFAAVLTFVGFNLTFFPQFILGYLGMLRRSYTYPPEWQSWNVLSSAGASILAVAYVLPLFYLSWSLIWGGRAGPNPWGATGLEWTTPSPPPTHNWERTPIVKLGPYAYDPADGSYTTQDGITHA*
57	Cytochrome aa3 oxidase	CoxA		Aerobic respiration (high O2)	Al_MAG3	Bacteria;Acidobacteriota;Terriglobia;Terriglobales;Acidobacteriaceae;Silvibacterium;	Silvibacterium	SE2040_NODE_2243_length_5094_cov_1.328971_1 # 2 # 784 # 1 # ID=223_1;partial=10;start_type=Edge;rbs_motif=None;rbs_spacer=None;gc_cont=0.544	CoxA-WP_089843644.1 cytochrome c oxidase subunit I [Granulicella pectinivorans]	83.4	253	261	1	253	287	539	7.45e-156	446	96.9	46.9	YTAVAFSSVAISVFGFFVWEHHMFIMGVSQYSALVFSLLTMLVAVPSAIKVFNWTATLYKGSIEFAAPMIYAMCFLGLFVVGGCTGVFLGSLGMDVQLTETYFVVAHFHFVMVGAVIMGYMGGLHFWWPKITGRMYPELPAKVAAVVIFVGFFFTFGPQFILGYMGMPRRYAMYPPEWQALNVFSTAGATIMGLGYLLSICYLMWSVRYGKRATANPWNAYGLEWTVSSPPPVENFAVTPIVTHEAYDYESLDSPIKVTA*
57	Cytochrome aa3 oxidase	CoxA		Aerobic respiration (high O2)	Mq_MAG119	Bacteria;Acidobacteriota;Terriglobia;Terriglobales;Acidobacteriaceae;Palsa-343;	Palsa-343	Melaleuca2022_k127_109786_8 # 5564 # 7258 # -1 # ID=19_8;partial=00;start_type=ATG;rbs_motif=AGGA;rbs_spacer=5-10bp;gc_cont=0.595	CoxA-WP_105487004.1 cytochrome c oxidase subunit I [Candidatus Sulfotelmatomonas gaucii]	83.3	563	565	1	563	1	561	0	996	99.6	99.8	MADQTVPIAGSFDITPPRRSPSLLLQWLHGWVVTVDHKRLGILYVVYGVFFLLVGGAEALVIRAQLAFPDNHLVSPEIYNELFTMHGTTMVFLVGMTILFGFGNYLVPLMIGARDMAFPRLNAFSFWLTAFGGLLLYYSFIGGFGLYGMGGAPAVGWWAYAPLSEKPFTIGHSTDYWAISLIVAGFGTLGTAINIVATTISLRCKGMTLLRMPLFVWLMLVTSGLTLITITPLTAAQVMLLIDRYLGGHFFDAQAGGSATIWMHFFWIFGHPEVYVLVLPAFGVASEIIPVFSRKAIFGYPAMVAASVGIAFVSLGVWAHHMFTIGMTSVSNAFFVLSTMLVGIPTGIKIFNWIATIWGGKIRFATPMLFCLAFLFQFLIAGLTGIMLSVAPWDWQLHNSYFVIAHFHYVLVGAIVFNIFAAIYYWYPKVTGRMMSETIGKWHFWLFLIGFHVTFDTMHFVGFLGMPRSIYTFEADRGWNTLNLVISLGGFIQGIAVLLFAWNLVHSYFRGKEAGSDPWDAWTLEWAIPSPPPVYNFATDPVVHSRRPLWDLKHPEDPDWKYEA*
57	Cytochrome aa3 oxidase	CoxA		Aerobic respiration (high O2)	Mq_MAG83	Bacteria;Pseudomonadota;Alphaproteobacteria;Caulobacterales;Caulobacteraceae;;	0	SD3793_NODE_4626_length_7177_cov_2.019858_8 # 4078 # 5736 # -1 # ID=208_8;partial=00;start_type=ATG;rbs_motif=GGA/GAG/AGG;rbs_spacer=5-10bp;gc_cont=0.634	CoxA-WP_110133238.1 cytochrome c oxidase subunit I [Caulobacter sp. D5]	83.2	553	553	1	552	1	552	0	966	99.8	99.8	MATASATDHGHGHSDHSHTPPFLVRWLFSTNHKDIGTLYILFAIFAGIIGGAFSGLIRWELAHPGIQVFTDHGIFNSGFFKGHHGYNVITTAHGLIMIFFMVMPAMIGGFGNWFVPLMIGAPDMAFPRMNNISFWLLVSSFGLLVTSLFVDGGTGQGFGGGWTIYPPLSTTGQPGPAMDLAILSIHLAGASSILGAINFITTIFNMRAPGMTLHRMPLFVWSILVTVFLLLLSLPVLAGAITMLLTDRNFGTHFFDPSNGGDPLMFQHLFWFFGHPEVYILILPGFGIISHVVSTFSRKPVFGYLAMAYAMVAIGFLGFIVWAHHMYAVGMPVDLQAYFVAATMIIAVPTGIKVFSWIATMWGGSIEFKTPMLFAIGFIFLFTIGGVTGVVLANAGIDYSLHDTYYVIAHFHYVLSLGAVFSIFAGFYYWFEKMWGVKYNEVLGSIHFWLMFIGVNTIFFPQHFLGLQGMPRRYVDYPVAFEHWNYISSIGYLITLVGMGVWFLVLVEAAVRHRKADANPWGEGATTLEWTLSSPPPFHQFNELPVIHADNH*
57	Cytochrome aa3 oxidase	CoxA		Aerobic respiration (high O2)	Water_MAG23	Bacteria;Pseudomonadota;Alphaproteobacteria;Acetobacterales;Acetobacteraceae;CAITOL01;CAITOL01 sp903893975	CAITOL01	SD3810-11_k127_297252_7 # 3566 # 5185 # -1 # ID=168_7;partial=00;start_type=ATG;rbs_motif=AGGAG;rbs_spacer=5-10bp;gc_cont=0.610	CoxA-WP_150039694.1 cytochrome c oxidase subunit I [Rhodovastum atsumiense]	83	524	540	16	539	6	529	0	917	97	99.1	MSTHSDVAGGTGHDAHGHDHHDHKPGFFARWFCSTNHKDIGTLYLIFAAVGGLTGGIFSMIMRAQLDAPGNHIIASGQAWNALVTSHGLLMIFFSVMPALIGGFGNWFVPIMIGAPDMAFPRLNNISFWLLVPAYALIMAGQFVGDGAGPGWTLYVPLSNATYQPGPAMDFVLFALHLAGISSLLGAINFITTIFNMRAPGMTLHKMPLFVWSMLVTAFLLLLSVPVLAGAITMVITDRNFGTSFFEVAGGGDPVLFQHLFWFFGHPEVYIMILPGFGIVSHIISTFSRKPIFGYLGMAYAMVAIGVVGFVVWAHHMFVSGMEVDTRAYFMLATMVIAVPTGIKIFSWIGTMWGGSIRFEVPMLWAIGFIFLFTVGGVTGVVLSNAGLDQTLHNSYYVVAHFHYVLSLGAVFSIFAGFYYWIGKMSGHQYPEGLAKLHFWMTFIGVNLTFFPMHFLGLAGMPRRYPDYPDAFAGWNHVATIGAYIAGAAFLLFFYICFKTFTSKQKLADNYWGEGATTLEWTLGSPPAFHTFEELPRIR*
57	Cytochrome aa3 oxidase	CoxA		Aerobic respiration (high O2)	Mq_MAG39	Bacteria;Acidobacteriota;Terriglobia;Terriglobales;Acidobacteriaceae;Terracidiphilus;	Terracidiphilus	Melaleuca2021_k127_1189672_9 # 7231 # 9114 # -1 # ID=140_9;partial=00;start_type=ATG;rbs_motif=AGGA;rbs_spacer=5-10bp;gc_cont=0.572	CoxA-WP_150172818.1 cytochrome ubiquinol oxidase subunit I [Acidobacteria bacterium AB60]	82.9	627	628	1	627	1	627	0	1089	99.8	100	MASSAATISRLTMLWDTPKTLHGWFSTVDHKTLGMRYLATAFSFLIIGGVEALLMRIQLFHSDMAVLTPEQYNQIFTMHGMTMIFWYAQPILSGFAVYLIPLMIGARDLAFPRLNAFTYWMFLLSGIFLYISPFLGQAPHAGWFAYVPYTLNKFSPGMGMDFYAASLIFLTISTTGGAINFIVTILRMRAPGMAISRMPLFLYSTGTISFVTLFAMPALTADCVFLELDRRWGTHFFGIADGGSTFLWQQLFWFFGHPWVYIIFLPATGMLSIIVPVFSRRPIVGYPFVAIATVLTGVVGFGVWLHHMFTTGMSDIAMSIFSAGSMTVSVFTTIQVFAWLATVWRGRPVPTTAMYYALGSIVMLVIGGLSGVFTGVIPVDWQAHNTYFVVGHIHYVLIGSNVFPVFAGFYYWIPKMTGRMMSEKLGQLSFWVMFIGFNLGFFPMQNLGLLGMPRRIYTYPQRLGMDGMNELVTFGAFLFGIGVLISIINFFYSKKAGAIAGDNPWGADTLEWSTASPPAVYGSERIPVVTSRHPLWDDFDEEDDPENDRVLDWGRLTPTTTVLDAVPVGIATIPEDSIAPLFMSLALFGFFVVIXXXXXXXXXLSLIVTLAAGCWWMWPRTHEEVVE*
57	Cytochrome aa3 oxidase	CoxA		Aerobic respiration (high O2)	Mq_MAG156	Bacteria;Pseudomonadota;Alphaproteobacteria;Caulobacterales;Caulobacteraceae;BOG-935;	BOG-935	Melaleuca2022_k127_335662_4 # 3833 # 5422 # 1 # ID=251_4;partial=00;start_type=GTG;rbs_motif=None;rbs_spacer=None;gc_cont=0.618	CoxA-WP_062094980.1 MULTISPECIES: cytochrome c oxidase subunit I [unclassified Caulobacter]	82.8	529	530	2	529	23	551	0	929	99.6	95.8	MRWLFSTNHKDIGTLYILFAIMAGIIGGAFSGFIRWELAQPGIQVFTDHGILGSGLFRGHNGYNVMVTAHGLIMIFFMVMPAMIGGFGNWFVPLMIGAPDMAFPRMNNVSFWLLVASFGLLVLSLFVEGGQGPGFGGGWTMYPPLSTVGHPGPAFDLAILAIHLAGASSILGAINFITTIFNMRAPGMTLHRMPIFVWAVLVTAFLLLLSLPVLAGAITMLLTDRNFHTHFFDPAGGGDPLMFQHLFWFFGHPEVYILILPGFGIVSQVIPTFSKKPLFGYLPMIYATVAIGFLGFIVWAHHMYTVGMPVNLQAYFVAATMVIAVPTGVKVFSWIATMWGGSIEFKTPMLFAMGFIFLFTIGGVTGVVLANAAIDYSLHDTYYVIAHFHYVLSLGAVFSIFAGFYYWFEKMWGVKYNEFLGATHFWLMFIGVNTIFFPQHFLGLQGMPRRYIDYPVAFAKWNMVSSIGYAITLVAMGVFFIMLLEAIVRHRKAEANPWGVGATTLEWTLSSPPPFHQFTELPVITSDSH*
57	Cytochrome aa3 oxidase	CoxA		Aerobic respiration (high O2)	Mq_MAG113	Bacteria;Verrucomicrobiota;Verrucomicrobiae;Pedosphaerales;UBA8199;;	0	SD3796_NODE_3813_length_11402_cov_1.637251_8 # 6844 # 8490 # 1 # ID=211_8;partial=00;start_type=ATG;rbs_motif=None;rbs_spacer=None;gc_cont=0.595	CoxA-WP_116931948.1 cytochrome c oxidase subunit I [Verrucomicrobia bacterium]	82.8	540	549	9	548	14	553	0	943	98.4	97.6	MNTPSTTAPTAPPKAGNYLVEGGRTLGSWLLTTDHKRIGLLYLFSILLYFTIAAVAAGLMRLELITPRGDLVTSETYNKLFTIHGTLMVWFFLIPSIPSVLGNFVIPLMIGARDVAFPRLNLLSWYLFNLGGLVALYAVSFGGVDTGWTFYTPYSSTYSNSNVVLMATGVFITGFSSILTGLNFIITIHKLRAPGLTWFRLPLFLWSLYATSVILVLATPVLAMTLALMALERLWGLGIFDPKLGGDPVLFQHLFWFYSHPAVYIMILPGMGVVSEVITCFSRKPIFGYHFVAFASMAIAILGFLVWGHHMFVSSQSIYAGLVFSLLSYLVAVPSAIKVFNWTATLYRGSISFETPMLYALGFIGLFTVGGLTGLFLAALAVDVHVTDTYFVVAHFHYIMVGGMVTAFMGGLHYWWPKITGRMYPERLGQLAALIMYVGFNLTFFPQFVVGYLGMPRRYHAYPPEFQIYNVMSSAGASILGIAYLLPLIYLLWSLKHGRKAPANPWHATGLEWQTTSPPPKHNFEHTPVVTEPPYQYSPEKSEEMFHG*
57	Cytochrome aa3 oxidase	CoxA		Aerobic respiration (high O2)	Ls_MAG1	Bacteria;Acidobacteriota;Terriglobia;Terriglobales;Acidobacteriaceae;Granulicella_A;	Granulicella_A	Swampbox2022_k127_415745_2 # 201 # 1904 # -1 # ID=766_2;partial=00;start_type=ATG;rbs_motif=GGAG/GAGG;rbs_spacer=5-10bp;gc_cont=0.609	CoxA-WP_109489240.1 cytochrome c oxidase subunit I [Occallatibacter savannae]	82.7	567	568	1	567	1	567	0	988	99.8	100	MATSSLPVPKGIEGALDTTVPEHPRGTYLDLIHSWVVTVDHKRIGIMYICYALLFLLVGGVEALMIRIQLAVPHNHYVTPFEYNRLFTMHGTTMVFLMGMPILFGFGNYVMPLMLGARDMAFPRLNAFSFWISAFAGIFLYFSFIGGLGLTGTGTAPDVGWFAYAPLTEKPFSPGHTVDYWALALIANGIGSIGTAINFMATFFSMRCKGMTLMRVPLLAWIYVVVAFLVLVAISPLTAAQIMLLTDRYLGGHFFDTQMGGSAILWAHFFWIFGHPEVYILVLPAFGFANEIIPVFSRKAIFGYPAMVAATVGIAFISLGVWAHHMFTIGMTSFGNTFFTLSTMLVSIPTGIKTFNWLATMWGGKIRFATAMLFSIGFLFQWLIAGLTGIMLSVSAWDWQLHNSYFVVAHFHYVLVGGIVFMVFAAFYYWYPKMTGRMLSETLGKWHFWLMVIGFHMTFDFMHIPGILGMPRWIYTYEPDRGWGPLNMIVTIGAFIQAIATLVFVYNLVHSYFRGEEAGPDPWDAWTLEWATSSPPPVYNFAVEPVVASRRPLWDLKHPEDPDSAYE*
57	Cytochrome aa3 oxidase	CoxA		Aerobic respiration (high O2)	Mq_MAG2	Bacteria;Acidobacteriota;Holophagae;Holophagales;Holophagaceae;Holophaga;	Holophaga	Melaleuca2021_k127_1902708_10 # 7542 # 8759 # -1 # ID=266_10;partial=01;start_type=Edge;rbs_motif=None;rbs_spacer=None;gc_cont=0.660	CoxA-WP_026853379.1 cytochrome c oxidase subunit I [Geothrix fermentans]	82.7	404	406	1	404	138	541	1.43e-255	705	99.5	74.7	FTGGGPPDTGWTFYVPFSLRTGANIPVALFGAFLLGFSSMLTGINFVTTTHRLRAPGMQWFRMPLFCWALYATSWIQLLATPILAITLVLVILERLAGIGIFDPTKGGDPVLYQHLFWTYSHPAVYIMILPAMGAISEILPTFARRPIFGYKAIAFSSLAIAGVGSLVWGHHMFTSGMSEFANMIFSLLTMIVAIPSAIKVFNWVSTLYKGSIDFQPPLLFALTFIFLFSIGGLTGVVQGALAVNVHLHDTYFIVGHFHYVMFGGTGFGFFAALLYWFPKMFGRMYSKNWIYASWVPMFFGFNMLYFGMLVLGVMGMPRRYYAHLPQYHPMHVEATIGSWFLVLGLLMFFGTLLVALFKGRRAPANPWGGATLEWTIPSPPPVENFAELPTVTRGPYVFPREGEA*
57	Cytochrome aa3 oxidase	CoxA		Aerobic respiration (high O2)	Cg_MAG2	Bacteria;Acidobacteriota;Terriglobia;Terriglobales;Koribacteraceae;TOLSYN;	TOLSYN	SE7480_NODE_4412_length_3973_cov_0.643786_1 # 2 # 1390 # -1 # ID=622_1;partial=10;start_type=ATG;rbs_motif=GGA/GAG/AGG;rbs_spacer=5-10bp;gc_cont=0.574	CoxA-WP_128914525.1 cytochrome c oxidase subunit I [Granulicella sibirica]	82.6	471	463	1	463	1	469	3.79e-292	801	100	83.5	MATQIQAPVSPALQRNWLTHVHDWVTTVDHKKIGIMYIAYALVFLVVAGIEAILMRIQLLVPNNTFVSPQVFNRLFTMHGTTMVFFVGMPILFGFGNYLVPLMIGARDMAFPRLNAFSFWISAFGGLLLYFSYFAGSGLYGAGSAPDVGWWAYAPLTARVFSPGHSTDYWTLSIFLSGIGTIGTAVNIVATTICMRCPGMKLGRMPLLVWLYLVTSCLIFITISPLTAAQIMLCIDRYLGGHFFDTQAGGSAVLWMHFFWIFGHPEVYVLVLPAFAFANEIIPVFSRKAIFGYPAMVAATIGIAFISTTVWAHHMFTVGLGAGANAFFTFSTMVIAIFTGIKVFNWIGTLWGGNIHFTTAMKFALGFLFQFPLAGLTGIMLSASPFDWQLSHSYFVVAHFHYVLVGAILFMLFAAFYYWYPKMTGRMLSEKLGAWHFWLFFLGFHITFDFMHIPGILGMPRRI
57	Cytochrome aa3 oxidase	CoxA		Aerobic respiration (high O2)	Ls_MAG7	Bacteria;Pseudomonadota;Alphaproteobacteria;Acetobacterales;Acetobacteraceae;;	0	SD8542_NODE_7800_length_2578_cov_0.959200_1 # 3 # 539 # 1 # ID=495_1;partial=10;start_type=Edge;rbs_motif=None;rbs_spacer=None;gc_cont=0.629	CoxA-WP_048860423.1 cytochrome c oxidase subunit I [Acidisphaera rubrifaciens]	82.6	178	179	1	178	354	530	7.1e-109	322	99.4	33.4	QLWAVGFIFLFTVGGVTGVVLANAGLDQILHNTYYVVAHFHYVLSLGALFSIFAGWYYWIGKMTGKQYPEFWGKVHFWVTFVGVNLTFFPMHFLGAAGMPRRYPDYPEAFAGWNWVASVGSYIGGLSVLIFLYVAIRTLFFTKATLGENYWGEGATTLEWSVSSPPPFHTFEELPRVR*
57	Cytochrome aa3 oxidase	CoxA		Aerobic respiration (high O2)	Mq_MAG118	Bacteria;Acidobacteriota;Terriglobia;Terriglobales;Acidobacteriaceae;Palsa-343;	Palsa-343	Melaleuca2022_k127_450871_9 # 8660 # 10354 # 1 # ID=241_9;partial=00;start_type=ATG;rbs_motif=AGGA;rbs_spacer=5-10bp;gc_cont=0.606	CoxA-WP_105487004.1 cytochrome c oxidase subunit I [Candidatus Sulfotelmatomonas gaucii]	82.6	563	565	1	563	1	561	0	986	99.6	99.8	MADQSFPIAGALDLTPTHHQPRPLVEWLHEWVITVDHKRLGILYVLYSLLFMIIAGAEAICIRIQLAVPNNHFLSPEVFNSFFTMHGTTMVFLVGMPILFGFANYLVPLMIGARDMAFPRLNAFSFWLTAFGGILLYYSFIGGFGLYGMGNAPDVGWFAYAPLTEHPFSVGHPVDYWAISLILSGFGTLGTAINIIATTLSMRCRGMTLLRMPLFVWLMLVVSGMTLVTITPLTAAQVMLLIDRYLGGHFFDAQAGGSAVIWAHFFWIFGHPEVYILVLPAFAIENEIIPVFSRKAIFGYPAMVAASVGIAFVSMGVWAHHMFTIGMTSVSNTFFVLSTMLVGIPTGIKIFNWLATLWGGKIRFAVPMLFAVAFIFQFLIAGLTGIMLSIAPWDWQLHNSYFLIAHFHYVLVGAIVMNIFAAIYYWYPKATGRMLSETLGKWHFWLFVIGFHLTFDTMHFVGFLGMPRQIYTYEPDRGWGHLNMIISIGGFIQAIAVLIFAWNLIRSWRKGKPAGNDPWDAWTLEWATPSPPPVYNFATDPIVHSRRPLWDLKHPEDPDWKYES*
57	Cytochrome aa3 oxidase	CoxA		Aerobic respiration (high O2)	Mq_MAG121	Bacteria;Acidobacteriota;Terriglobia;Terriglobales;Acidobacteriaceae;Palsa-343;	Palsa-343	SE7491_NODE_1281_length_15129_cov_1.230769_13 # 13083 # 14774 # -1 # ID=52_13;partial=00;start_type=ATG;rbs_motif=GGA/GAG/AGG;rbs_spacer=5-10bp;gc_cont=0.600	CoxA-WP_117298833.1 cytochrome c oxidase subunit I [Acidipila sp. 4G-K13]	82.6	563	564	1	563	1	563	0	970	99.8	100	MADQTLPAPGALDITPPQRSLSTVLELLHGWVVTVDHKRLGILYVLFSLAMMLVAGAEALCMRIQLAVPGNDFLSPEVYNRFFTMHGTTMVFLVGMPILFGFANYIVPLQIGARDMAFPRLNAFSFWLTAFGGILLYYSFIGGFGLYGMGNAPDAGWFAYAPLTTKPFSVGNAMDYWALALIVSGFGTFGTAINIVATTLSMRCKGMTLLRMPLFTWLMLVVSALTLITITPLTAAQVMLLIDRYLGGHFFDAQAGGSALIWIHFFWIFGHPEVYVLVLPAFGIASEIIPVFSRKAIFGYPAMVAASVGIAFVSLGVWAHHMFTVGMTSVSNTFFVLSTMLVGIPTGIKIFNWLATLWGGKIRFKVPMLFCLGFLLQFLIAGLTGIMLSVAPWDWQLHNSYFVIAHFHYVLVGAIVFNIFAAIYYWFPKATGKMLSETIGKWHFWLFLIGFHLTFDTMHFVGIMGMPRSIYTYEADRGWGHLNMIITIGAFIQGIAVLIFAYNMFHSLRHGKDAGSDPWDAWTLEWATPSPPPSYNFASDPVVHSRRPLWDLKHPNDPDWKYE*
57	Cytochrome aa3 oxidase	CoxA		Aerobic respiration (high O2)	Mq_MAG80	Bacteria;Pseudomonadota;Alphaproteobacteria;Acetobacterales;Acetobacteraceae;JAMXLO01;	JAMXLO01	Melaleuca2021_k127_388208_5 # 3900 # 5492 # -1 # ID=293_5;partial=00;start_type=ATG;rbs_motif=GGA/GAG/AGG;rbs_spacer=5-10bp;gc_cont=0.626	CoxA-WP_104518858.1 cytochrome c oxidase subunit I [Rhodopila globiformis]	82.6	530	531	1	530	1	529	0	917	99.8	100	MSVTAHDHAHDRHDHRPGFAARRLFSTDHKDIGTLYLCFAVFGGTVGGILSEIMRAQLLFPHNTVVHTGLEWNTIVTSHGLLMIFFSVMPALIGGFGNWFIPLMIGAPDMAFPRLNNISFWLLPPAFVLTFTGLMLGESGTGWTLYAPLAEASFEHGIGMDCALLALLLAGVSSLLGAMNFITTIFNMRAPGMTLHKMPLFVWSELVTAFLLLLSVPVLAGAITMLICDRDFGTALFDPAGGGDPALFQHLFWFFGHPEVYIMILPGFGIVSHVVSTFSKKPIFGYLVMAYAMVAIGLVGFVVWAHRMFVAGNSLDTRAYFMAATLVIAVPTAVKVVSWIATMWGGSIEFKTPMLWAAGMIFVFTIGGVTGVVLANAGIDQVLHNTYYMVAHFHYVLSLGAVFSIFCGFYYWIGKMSGHPYPEFWGKVHFWLTFIGVNLTFFPQHFLGLAGMLRRYPDYPEALAGWNFVSSIGAFISGAALLVFFYVLFRTFTSKEHVADNYWGEGATSLEWRVSSPPPFHTFAELPRSR*
57	Cytochrome aa3 oxidase	CoxA		Aerobic respiration (high O2)	Ls_MAG3	Bacteria;Actinomycetota;Actinomycetia;Mycobacteriales;Mycobacteriaceae;Mycobacterium;	Mycobacterium	SD8542_NODE_53_length_43665_cov_3.826749_39 # 40964 # 42733 # -1 # ID=44_39;partial=00;start_type=GTG;rbs_motif=GGAG/GAGG;rbs_spacer=5-10bp;gc_cont=0.653	CoxA-WP_067103919.1 cytochrome c oxidase subunit I [Mycobacterium sp. 852002-40037_SCH5390672]	82.5	578	590	12	589	4	581	0	994	98	99.5	MTRTAERPPGVEGPDGPEPIVARPYPVHEAQKGAALSGYLRTTDHKTIGRMYMVTSLFFFAVGGILALLMRAELARPGMQFLSPEQYNQLVTMHGTIMLLFFATPIVFAFANLVMPLQIGSPDVAFPRLNAFSYWLYLFGATIAMLGFVSPGGAADAGWTLYSPLNDQINSPGVGTDLWIMGLAVAGLGTILGGVNMVTTIITLRAPGMTMFRMPIFTWNILVTSLLVLLAFPILTAALLVLWIDRHMGAQVFLPQNGGAILWQHLFWFFGHPEVYIIALPFFGIVTEVIPVFSRKPLFGYKGMVFATLSIAALSLAVWAHHMFTTGAVLLPFFSLMTFLIAIPTGIKFFNWIGTMWKGQLTFETPMLFCVGFLITFLLGGLTGVMLASPPLDFHVTDSYFVVAHFHYVLFGTIVFATFAGVYFWFPKMTGRLLDERLGKLHFWLTFIGFHTTFLVQHWLGDLGMPRRYADYLPSDGFQPYNIASTVGAFILGASMFPFVWNVFKSWRYGEVVTVDDPWGYGNSLEWATSCPPPRHNFTELPRIRSERPAFELHYPHMVERLRAEAHVGRAHGPKDGDVTRIDDVSVRS*
57	Cytochrome aa3 oxidase	CoxA		Aerobic respiration (high O2)	Mq_MAG42	Bacteria;Acidobacteriota;Terriglobia;Terriglobales;Koribacteraceae;TOLSYN;	TOLSYN	SD3793_NODE_49_length_122210_cov_3.604761_78 # 83518 # 85146 # 1 # ID=10_78;partial=00;start_type=ATG;rbs_motif=AGGAG;rbs_spacer=5-10bp;gc_cont=0.546	CoxA-WP_026446269.1 cytochrome c oxidase subunit I [Acidobacteriaceae bacterium URHE0068]	82.3	542	543	1	542	1	542	0	931	99.8	100	MTTQAVQPAIARNYLNEKTGILSWLLTTDHKRIGLLYIFSITGFFFIGGFFALLMRLNLLSPRGLFLGPETYNKLFTMHGIIMVWFFLIPSIPNTLGNFVLPMMIGAKDLAFPKINLASWYVFMLGGFVTLYAMARGGVDTGWTFYTPFSTGYSTTYVIAAAIGIFIAGFSSIMTGLNFIATVHRMRAPGLTWFRLPIFIWSTYATSLILVLATPVLAITLLMVAIERIFQVGIFDPALGGDPVLFQHMFWFYSHPAVYIMVLPAMAVVSEIIPTFSRKPIFGYKAVAFSSMAIAIVGFLVWGHHMFVAGLSVYSAMAFSFLSYIVAVPSAIKVFNWTATMYKGSVSLDTPMLYAIGFVGLFSIGGMTGLFLAALGLDVHVTDTYFVIAHFHYIMVGGTVMAFLGGIHFWWPKISGKMYPEFLAKLSALTVFIGFNLTFFPQFVLGYLGMPRRYATYPAEFHILNVFSTAGASILGVGYVVPLIYLTWAWKYGEPAPPNPWRTTGLEWKTPSPPPTHNFEETPTVTWNAYDFEAQREELKLG*
57	Cytochrome aa3 oxidase	CoxA		Aerobic respiration (high O2)	Mq_MAG21	Bacteria;Acidobacteriota;Terriglobia;Terriglobales;Acidobacteriaceae;Terracidiphilus;	Terracidiphilus	Melaleuca2021_k127_1774774_6 # 4839 # 6029 # 1 # ID=236_6;partial=01;start_type=ATG;rbs_motif=GGA/GAG/AGG;rbs_spacer=5-10bp;gc_cont=0.563	CoxA-WP_150172818.1 cytochrome ubiquinol oxidase subunit I [Acidobacteria bacterium AB60]	82.1	397	397	1	397	1	397	3.6e-241	672	100	63.3	MATTAAIEERLTTLWETPKTLYGWLSTVDHKELGIRYLVTAFAFLIIGGLEALLMRIQLTRSDAAFLSPEAYNQMFTMHGVTMIFWYASPILTGFAVYLVPLMIGARDMAYPRLNAFTYWTFLLSGIFLYIAPFIGESPHAGWFAYVPYTLTAYSPTRGMDIYALSLIFLTISTTGGALNMIVTILRLRAPGMAISRMPLFLYSTLTISSVIMFALPALSACCIFLELDRRFNTHFFSIADGGSTFLWQQLFWFFGHPWVYVIFLPATGMISLIIPVFSRRPIVGYPFVAVATVLTGVVGFGVWLHHMFTVGMSDIAMSFFSAGSMTISIFTTIQVFAWVATIWKGRPVPTTSMYFAVASVMLLIIGGLSGVFTGVIPVDWQAHNTYYVVAHIHYVL
57	Cytochrome aa3 oxidase	CoxA		Aerobic respiration (high O2)	Mq_MAG114	Bacteria;Verrucomicrobiota;Verrucomicrobiae;Pedosphaerales;UBA8199;;	0	Melaleuca2021_k127_324391_1 # 1 # 1812 # 1 # ID=429_1;partial=10;start_type=Edge;rbs_motif=None;rbs_spacer=None;gc_cont=0.604	CoxA-WP_116931948.1 cytochrome c oxidase subunit I [Verrucomicrobia bacterium]	82	544	604	60	603	10	553	0	942	90.1	98.4	PMECGGLPPLSNVSRPATAVASRRTPWVSRRSTARVKAPRGATRHALDDQLTAVSAMNTTPAAAKAPPKAGNYLIEGGRTLGSWLLTTDHKRIGLLYLFSILFYFTIAAVAAGLMRLELITPRGDLVTSETYNKLFTIHGTLMVWFFLIPSIPSVLGNFVIPMMIGARDVAFPRLNLLSWYLFNLGGLVALYAVSFGGVDTGWTFYTPYSSTYSNSNVVLMAAGVFITGFSSILTGLNFIITIHKLRAPGLTWFRLPLFLWSLYATSVILVLATPVLAMTLALMALERLWGLGIFDPKLGGDPVLFQHLFWFYSHPAVYIMILPGMGVVSEVITCFSRKPIFGYHFVAFASMAIAIVGFLVWGHHMFVSGQSIYAGLVFSLLSYLVAVPSAIKVFNWTATLYRGSISFETPMLYVLGFIGLFTIGGLTGLFLAALAVDVHVTDTYFVVAHFHYIMVGGMVTAFMGGLHYWWPKITGRMYPERLGQLAALIMYVGFNLTFFPQFVVGYLGMPRRYHAYPPEFQIYNVLSSAGASILGIAYLLPLIYLLWSLKHGRKAPANPWHATGLEWQTSSPPPKHNFEHTPQITGPPYQYSPEKSEEMFHG*
57	Cytochrome aa3 oxidase	CoxA		Aerobic respiration (high O2)	Mq_MAG18	Bacteria;Acidobacteriota;Terriglobia;Terriglobales;Acidobacteriaceae;Terracidiphilus;	Terracidiphilus	Melaleuca2021_k127_1596347_8 # 7636 # 9324 # -1 # ID=280_8;partial=00;start_type=ATG;rbs_motif=GGAG/GAGG;rbs_spacer=5-10bp;gc_cont=0.579	CoxA-WP_105487004.1 cytochrome c oxidase subunit I [Candidatus Sulfotelmatomonas gaucii]	81.9	562	563	1	561	1	561	0	965	99.6	99.8	MADQPVPIEGSLGAAYPTRGTFLEWLHSWVVTVDHKKLGIMYVLYSLFFLLVGGVEAMLIRIQLAFPDNHAVSPEMYNELFTMHGTTMVFLVGMPILFGIANYTVPLMIGARDMAYPRLNAFSFWLTAFGGFMLYYSFLGGFGLYGMGNAPAVGWFAYAPLTSKAFTPGSSTDYWALALIVTGFGTLGTAINIVATTISLRCRGMTLFRMPLFVWLMLVVSSMTLLTITPLTAAQVMLLLDRYLGAHFFDAQAGGSPLLWIHFFWIFGHPEVYVLVLPAFGIANEIIPVFSRKAIFGYPAMVAASVGIGFVSFTVWAHHMFTVGLSWVGNAFFVLSTMVVGIFTGIKIFNWIATMWGGSIRFATPMLFCTAFIFQMLIAGLTGIMLSVAPWDWQLHNSYFLIAHFHYVLVGVIVVCIFAAIYYWYPKATGRMMSEKLGKWHFWLFIFGFHMTFDTMHFVGILGMPRSIYTYEPDRGWNTLNLIVSAGAIFQAIAILIFVWNLIHSYFHGEVAGSDPWDAWTLEWATASPPPAYNFETEPVVRSRRPLWDLKHPNDPDWKYEL*
57	Cytochrome aa3 oxidase	CoxA		Aerobic respiration (high O2)	Mq_MAG8	Bacteria;Acidobacteriota;Terriglobia;Terriglobales;Acidobacteriaceae;Palsa-343;	Palsa-343	SD3788_NODE_7_length_92001_cov_2.942541_28 # 38905 # 40596 # 1 # ID=4_28;partial=00;start_type=ATG;rbs_motif=AGGA;rbs_spacer=5-10bp;gc_cont=0.611	CoxA-WP_105487004.1 cytochrome c oxidase subunit I [Candidatus Sulfotelmatomonas gaucii]	81.9	563	564	1	563	1	561	0	967	99.8	99.8	MADQSIPIGGSIDITPAEPEQKPLLDRLHEWVVTVDHKKLGILYVLYSLCFLLIAGAEALSMRIQLAIPNNHFLTPEIYDQFFTMHGTTMVFLVGMPILFGIANYVVPLQIGARDMAFPRLNAFSFWLTAFGGVLLYYSYVGGFGLYGMGNAPDVGWWAYAPLSTRPFSIGPTVDYWALALIVSGFGTLGTAINIIATTLSMRCRGMTLLRMPLFVWLMLVVSALTLITITPLTAAQVMLLLDRNLGAHFFDAQAGGSALLWIHFFWIFGHPEVYVLVLPVFGVASEIIPVFSRKAIFGYPAMVAASVGIAFVSLGVWAHHMFTVGMSSVSNTFFVLSTMLVGIPTGIKIFNWLATIWGGKVRFATPMLFCVAFLFQFLIAGLTGIMLAVAPWDWQLHNSYFVIAHFHYVLVGAIVFNIFAAIYYWFPKVTGKMLSETLGKWHFWLFLLGFHLTFDTMHFVGILGMPRSIYTYEANRGWGTLNFVISVGAFIQGIAVLIFVWNVIHSLRKGKEAGNDPWDAWTLEWATPSPPPDYNFAEDPVVHSRRPLWDIKHPDDPDWKYE*
57	Cytochrome aa3 oxidase	CoxA		Aerobic respiration (high O2)	Soil_MAG7	Bacteria;Bacteroidota;Ignavibacteria;Ignavibacteriales;Ignavibacteriaceae;IGN3;	IGN3	Soil2022_k127_2277543_25 # 31498 # 33162 # 1 # ID=107_25;partial=00;start_type=ATG;rbs_motif=GGA/GAG/AGG;rbs_spacer=11-12bp;gc_cont=0.349	CoxA-WP_014560259.1 cytochrome c oxidase subunit I [Ignavibacterium album]	81.8	543	555	1	543	1	543	0	930	97.8	98.4	MSEAITVPENGKHPSYLDYQGKHKGLLGWILSTDHKRIGILYMIAIFSFFLVGVTFGFLMRLELIAPGRTIMDAQTYNSFFTLHGVIMIFLFIIPGIPAIFGNFFLPILVGAKDVSFPRLNLMSWYLYVIGGLLAVLSIVLPGGPVDTGWTFYIPYSVRTGTNVIPALMAAFILGFSSILTGLNFVTTVHRLKTPSMTWFKMPLSVWSIYSTAWVQVIATPIIGITLLLVVIERTFGVGLFDPALGGDPVLYQHLFWIYSHPAVYIMILPAMGVVSEIIPVFARRTIFGYKFIAFSSVAIAVFGSLVWAHHMFTAGMSNTGQFIFSLLTMVVAIPSAIKVFNWTATLYKGSILLASPMLYVLAFIFQFSIGGLTGIMQGVLSIDIMIHDTSFIVAHFHYVMFGGTGFGLFAAMHYWFPKMFGKMFNERFAKVIFWFMFVGFNTLYFPMFIMGWLGMPRRYYDYLPEFHNYHLISTIGSWILVTGILMMFWNFISALLKGKRVTEKNIWGGETLEWKIDTPPIHENFLEIPKVNEAPYEYKQNENDVIVSEEGSR*
57	Cytochrome aa3 oxidase	CoxA		Aerobic respiration (high O2)	Mq_MAG148	Bacteria;Pseudomonadota;Alphaproteobacteria;Acetobacterales;Acetobacteraceae;;	0	Melaleuca2022_k127_603117_1 # 3 # 344 # -1 # ID=640_1;partial=10;start_type=ATG;rbs_motif=AGGAG;rbs_spacer=5-10bp;gc_cont=0.629	CoxA-WP_158922039.1 cytochrome c oxidase subunit I [Acidisphaera sp. S103]	81.7	120	114	1	114	2	118	1.61e-62	200	100	21.7	MAATTHDDAHAHGHDHHDHKPGFVMRWLCSTNHKDIGTLYLIFAVVGGTLGGILSEIMRAQLSFPHNDIVTSGQEWNTIVTSHGLLMIFFSVMPALIGGFGNWFVPLMIGAPDM
57	Cytochrome aa3 oxidase	CoxA		Aerobic respiration (high O2)	Mq_MAG111	Bacteria;Verrucomicrobiota;Verrucomicrobiae;Pedosphaerales;UBA11358;UBA11358;	UBA11358	Melaleuca2021_k127_1249977_36 # 52379 # 53380 # -1 # ID=367_36;partial=01;start_type=Edge;rbs_motif=None;rbs_spacer=None;gc_cont=0.589	CoxA-WP_116931948.1 cytochrome c oxidase subunit I [Verrucomicrobia bacterium]	81.7	323	334	1	323	222	544	5.17e-199	559	96.7	58.4	LATPVLAITLALMALERLWGVGIFNPRLGGDPVLFQHLFWFYSHPAVYIMILPGMGVVSELITCFSRKHIFGYHFVAFSSVAIAVIGFLVWGHHMFVSSQSIFAGMAFSILSFLVAVPSAIKVFNWTATLYRGSITLEAPMLYALSFIGLFVIGGLTGLFLAALAVDVHVHGTYFVVAHFHYIMVGGMVTAFMGGLHYWWPKITGRLYPEKLGQLAAIILFVGFNLTFFPQFILGYLGMPRRVHDYAPEFQVYNVLSTAGASILGVGYLLPATYFIWSLFQGKRAVPNPWHAAGLEWQTPSPPPKHNFAETPVVTQRPYHYPPLDDAGDPEHA*
57	Cytochrome aa3 oxidase	CoxA		Aerobic respiration (high O2)	Mq_MAG83	Bacteria;Pseudomonadota;Alphaproteobacteria;Caulobacterales;Caulobacteraceae;;	0	SD3793_NODE_12354_length_3629_cov_2.412050_1 # 1 # 396 # -1 # ID=294_1;partial=10;start_type=ATG;rbs_motif=3Base/5BMM;rbs_spacer=13-15bp;gc_cont=0.629	CoxA-WP_110133238.1 cytochrome c oxidase subunit I [Caulobacter sp. D5]	81.6	114	132	20	132	19	132	1.15e-62	202	85.6	20.6	MATAXXXXXXXXXXDHSHTPPFLVRWLFSTNHKDIGTLYIIFAICAGIIGGAFSGLIRWELAHPGIQVFTDHGIFNTGLFKGHQGYNAITTAHGLIMIFFMVMPAMIGGFGNWFVPLMIGAPDMAFPRMNNI
57	Cytochrome aa3 oxidase	CoxA		Aerobic respiration (high O2)	Mq_MAG9	Bacteria;Acidobacteriota;Terriglobia;Terriglobales;Acidobacteriaceae;Palsa-343;	Palsa-343	Melaleuca2021_k127_1867537_18 # 17024 # 18715 # -1 # ID=62_18;partial=00;start_type=ATG;rbs_motif=AGGA;rbs_spacer=5-10bp;gc_cont=0.622	CoxA-WP_105487004.1 cytochrome c oxidase subunit I [Candidatus Sulfotelmatomonas gaucii]	81.3	563	564	1	563	1	561	0	968	99.8	99.8	MADQSIPIGGSLDITPAEPEQRPLLERLHDWVVTVDHKKLGILYVLYALAFMMIAGAEALSMRIQLAIPNNHFLTPEIYDQFFTMHGTTMVFLVGMPILFGIANYLVPLQIGARDMAFPRLNAFSFWLTAFGGILLYYSYVGGFGLYGMGNAPDVGWWAYAPLSTRPFSIGPTIDYWALALIVSGFGTLGTAINIIATTLCMRCKGMTLLRMPLFVWLMLVVSALTLVTITPLTAAQVMLLLDRNLGAHFFDTQAGGSALLWIHFFWIFGHPEVYVLVLPVFGIASEIIPVFSRKAIFGYPAMVAASVGIAFVSLGVWVHHMFTVGLSSVSNTFFVLSTMLVGIPTGIKIFNWLATIWGGKVRFQTPMLFCVAFLFQFMIAGLTGIMLSVAPWDWQLHNSYFVIAHFHYVLVGAIVFNIFAAIYYWFPKVTGKMLSETLGKWHFWLFLLGFHLTFDTMHFVGVLGMPRSIYTYEANRGWGTMNFIISVGAFIQGIAVLIFVWNVIHSLRHGKEAGNDPWDAWTLEWATPSPPPDYNFAEDPVVHSRRPLWDIKHPDDPDWKYE*
57	Cytochrome aa3 oxidase	CoxA		Aerobic respiration (high O2)	Mq_MAG79	Bacteria;Pseudomonadota;Alphaproteobacteria;Acetobacterales;Acetobacteraceae;JAJZHU01;	JAJZHU01	SD3793_NODE_2170_length_13485_cov_1.246669_6 # 2756 # 4363 # -1 # ID=37_6;partial=00;start_type=ATG;rbs_motif=AGGAG;rbs_spacer=5-10bp;gc_cont=0.602	CoxA-WP_048860423.1 cytochrome c oxidase subunit I [Acidisphaera rubrifaciens]	81.2	537	536	1	535	1	530	0	907	99.8	100	MSVTTHDRVAHTDHEHDHHDHKPGFVQRWLFSTNHKDIGTLYLIFAVIGGLGGGVLSMIMRAQLMHPGSHVVADGTQWNAIVTAHGLMMIFFSVMPALIGGFGNWFVPLMIGAPDMAFPRLNNISFWLMIPAYVLIWCGLLIGDGSGSGWTLYPPLSVQQNGPAMDCTLFALHLAGASSLLGAINFITTIFNMRAPGMTLHKMPLFVWSILVTAWLLVLSVPVLAGAITMLITDRNFGTAFFDPAGGGDPVLFEHLFWFFGHPEVYIMILPAFGIISHVISTFSRKPVFGYLGMAYAMVAIGVVGFVVWAHHMFVSGISVDTRAYFMLATMVIAVPTGIKIFSWIATMWGGSISFETPMLFALGFIFLFTVGGVTGVVLSNAALDEVLHNTYFVIAHFHYVLSLGAVFGIFAGFYYWIGKMSGHQYPEWLGKIHFWLTFIGVNLTFFPQHFLGAAGMPRRYPDYPDAFAGWNLVSSIGAFIAGTATLVFLLVVVLTFMSKKKLPANYWGESATTLEWTVSSPPSFHTFEELPRIQ*
57	Cytochrome aa3 oxidase	CoxA		Aerobic respiration (high O2)	Mq_MAG88	Bacteria;Pseudomonadota;Alphaproteobacteria;Rhodospirillales;Magnetospirillaceae;CAIYCT01;	CAIYCT01	Melaleuca2021_k127_787775_8 # 5349 # 6659 # -1 # ID=413_8;partial=01;start_type=Edge;rbs_motif=None;rbs_spacer=None;gc_cont=0.625	CoxA-WP_142847313.1 cytochrome c oxidase subunit I [Telmatospirillum sp. J64-1]	81.2	430	437	1	430	102	531	1.13e-272	750	98.4	79.3	FVPLMIGAPDMAFPRMNNISFWLLVPAFILACTSSLTGQGPGTGWTLYPPLSTMGHPDPAVDYAILALHVAGISSILGAINMITTLLTMRAPGMTLHRMPLFAWSMLVTAILLLLAIPVLAGALTMLLTDRNFGTAFFDVSGGGDPLLFQHLFWFFGHPEVYIMILPAFGIVSHVISTFAKKPIFGYLGMAYAMVAIGVVGFVVWAHHMFTTGIDFNTRAYFTAATMVIAVPTGIKVFSWIATMWGGSIEFKTPMLWATGFVYLFTIGGVTGVMLANSAIDVSLHDTYYVIAHFHYVLSLGAVFGIFAGFYYWIGKMCGRQYPERLGRIHFWITFVGVNLTFFPQHFLGLQGMPRRIPDYPAAFAPWNFISSVGAFISGAGALLFFYIVWRTLTAGEKAAANYWGPCATTLEWTVSSPPPLHSFETIPRFDAQAAE*
57	Cytochrome aa3 oxidase	CoxA		Aerobic respiration (high O2)	Mq_MAG91	Bacteria;Pseudomonadota;Alphaproteobacteria;Sphingomonadales;Sphingomonadaceae;Novosphingobium;	Novosphingobium	Melaleuca2021_k127_1742843_5 # 2370 # 3170 # -1 # ID=16_5;partial=01;start_type=Edge;rbs_motif=None;rbs_spacer=None;gc_cont=0.597	CoxA-WP_132390386.1 cytochrome c oxidase subunit I [Novosphingobium sp. PhB165]	81.2	229	267	38	266	333	561	1.57e-141	410	85.8	40.8	HFHYVLSLGAVFSLFAGFYYWFPKMSGKMYNELLGQIHFYVFFVGVNVKMYFTAATMVIAVPTGVKIFSWIATMWGGSISFKTPMVWALGFIFMFTVGGVTGVVLANGGIDDNLHDTYYVVGHFHYVLSLGAVFAIFAGFYYWFPKMFGRMYSETLGQLHFWIFFIGVNLIFFPMHFLGLQGMPRRYPDYAEAYAHWNHLATIGYFIMAASIGIWLINLLYAFTMGKKAEANYWGEGATTLEWTLSSPPPFHQFETLPVIDDKAHH*
57	Cytochrome aa3 oxidase	CoxA		Aerobic respiration (high O2)	Bi_MAG7	Bacteria;Actinomycetota;Thermoleophilia;Solirubrobacterales;Solirubrobacteraceae;Palsa-744;	Palsa-744	SE2030_NODE_258_length_6292_cov_1.796918_3 # 1507 # 3504 # 1 # ID=152_3;partial=00;start_type=ATG;rbs_motif=AGGAG;rbs_spacer=5-10bp;gc_cont=0.665	CoxA-WP_028076594.1 cytochrome c oxidase subunit I [Solirubrobacterales bacterium URHD0059]	81.1	615	666	29	643	4	618	0	1030	92.3	96.5	MATAVQTPRPPQPSSGPGYGGGSMSLGRKLRAPGFYRAAWMMLLGVAFAFFLTWVVRSSTGHTTFKHYIDGEAILTVSLIAVPLLFLVGIGGFDYWFYWAAGRKTRPEDHSGHGAYSWKDYFRINTDHKVIGIQYTVSSFFFLLLGGLIAMLMRAELAAPGAQFVDANTYNGLFSVHASLLIFLFVIPVFAGLGNFVIPLMIGAPDMAFPRLNALSFWLLPVAGALMIGSFFAPGGAFADGWTAYAPLSTDAPVGQTFFSLAVQFAGASSIMTALNFLVTIITMRAPGMSFFRLPLLVWANFATSLLVVIATPFIAASQFFVLLDRALGFNFFNAAKGGDVLMYQHVFWFYSHPAVYIMMLPGFGIVSEVIAVKSRKPIFGYRMMAFSLLAIVGLGFTVWAHHMFTSGMAAWIRIPMAITTAIIAVPTGIKIFSWLATLWRGVLHLDTPMLFALGFLTTFTLGGISGVMLAMIPFDIHVSATYFVVAHIHYVLFGGSLMTIFAGVYYWFPKMTGRMYDERLGKWHFWSTFVFFNLTFGPMHILGLQGMPRRVEDYASKFASLNLFISIASFALGLSTLIFLYNMITSWRGGPRAVANPWRGMTIEWQVSSPPPVFNFDKVPTVVGGPYEYGVPGAVHGTFAPAXXXXXXXXXXXXXSGIVQAPSE*
57	Cytochrome aa3 oxidase	CoxA		Aerobic respiration (high O2)	Ls_MAG1	Bacteria;Acidobacteriota;Terriglobia;Terriglobales;Acidobacteriaceae;Granulicella_A;	Granulicella_A	Swampbox2022_k127_334411_2 # 1589 # 3292 # 1 # ID=65_2;partial=00;start_type=ATG;rbs_motif=GGAG/GAGG;rbs_spacer=5-10bp;gc_cont=0.628	CoxA-WP_109489240.1 cytochrome c oxidase subunit I [Occallatibacter savannae]	81	567	568	1	567	1	567	0	965	99.8	100	MATPTMPVPKGIEAALDTTAPEHKSGTYLDVVHSWIVTVDHKKIGIMYILYALLFLIVAGAEAMAIRVQLAVPLNGFVSPFTYNRIFTMHGTTMVFLVGMPILFGFGNYVIPLMLGARDMAFPRLNAFSFWISAFAGFFLYFSFIGGLGLGGTGTAPDVGWFAYAPLTEKPFSPGHTMDYWALALILSGIGSIGTSVNFLATIFSMRCKGMTLMRMPLLAWIYAVVAFLVLVAVSPLTAAQIMLLVDRYLGGHFFDTQMGGSAILWAHFFWIFGHPEVYVLVLPAFGFANEIIPVFSRKAIFGYPAMVAATVGIAFISLGVWAHHMFTIGLTSFGNTFFTLSTMLVSIPTGIKTFNWLATMWGGKIRFTVAMLFSTGFLFQWLIAGLTGIMLSVSAWDWQLHNSYFVVAHFHYVLVGGILFMIFAAFYYWYPKATGRMLSERLGKWHFWLMLIGFHMTFDFMHIPGVLGMPRQIYTYEPDRGWGAWNMIITVGAFIQMISTMVFVYNLVHSYFRGEIAGPDPWDAWTLEWATQSPPPDYNFAADPVVASRRPLWDLKHPEDPDSAYE*
57	Cytochrome aa3 oxidase	CoxA		Aerobic respiration (high O2)	Mq_MAG7	Bacteria;Acidobacteriota;Terriglobia;Terriglobales;Acidobacteriaceae;Palsa-343;	Palsa-343	SD3786_NODE_454_length_16528_cov_2.954210_7 # 5548 # 7239 # 1 # ID=68_7;partial=00;start_type=ATG;rbs_motif=AGGA;rbs_spacer=5-10bp;gc_cont=0.629	CoxA-WP_105487004.1 cytochrome c oxidase subunit I [Candidatus Sulfotelmatomonas gaucii]	81	563	564	1	563	1	561	0	964	99.8	99.8	MADQSIPIGGAIDITPAEPEQRPLLERLHDWVVTVDHKRLGILYVVYSLVFMLIAGAEALSMRVQLAVPDNRFLSPEIYDQFFTMHGTTMVFLVGMPILFGIANYLVPLQIGARDMAFPRLNAFSFWLTAFGGILLYYSYVGGFGLYGMGNAPDVGWWAYAPLSTRPFSIGPTIDYWALALIVSGFGTLGTAINIIATTLCLRCKGMTLLRMPLFVWLMLVVSALTLITITPLTAAQVMLLLDRNLGAHFFDTQAGGSALLWIHFFWIFGHPEVYVLVLPVFGIASEIIPVFSRKAIFGYPAMVAATVGIAFVSLGVWAHHMFTVGMSSVSNTFFVLSTMLVGIPTGIKIFNWLATIWGGKVRFATPMLFCVAFLFQFLIAGLTGIMLAVAPWDWQLHNSYFVIAHFHYVLVGAIVFNIFAAFYYWFPKVTGKMLSETLGKWHFWLFLLGFHLTFDTMHFVGILGMPRSIYTYEANRGWGTLNFIISVGAFIQGIAVLIFVWNVTRSLRHGKEAGNDPWDAWTLEWATPSPPPDYNFAEDPVVHSRRPLWDIKHPNDPDWKYE*
57	Cytochrome aa3 oxidase	CoxA		Aerobic respiration (high O2)	Mq_MAG15	Bacteria;Acidobacteriota;Terriglobia;Terriglobales;Acidobacteriaceae;Terracidiphilus;	Terracidiphilus	Melaleuca2021_k127_1905290_5 # 2947 # 4635 # -1 # ID=347_5;partial=00;start_type=ATG;rbs_motif=GGAG/GAGG;rbs_spacer=5-10bp;gc_cont=0.571	CoxA-WP_105487004.1 cytochrome c oxidase subunit I [Candidatus Sulfotelmatomonas gaucii]	80.9	561	563	1	561	1	561	0	967	99.6	99.8	MADQPVPVDGSLAAAYPSSGTFLEWLHSWVVTVDHKKLGIMYVAYSLFFLAVGGIEAMLIRAQLAWPNNHVVTPEMYDEIFTMHGTTMVFLVGMPILFGIANYVVPLMIGARDMAYPRLNAFSFWLTAFGGFFLYYSFLGGFGLYGMGNAPAVGWFAYAPLTSQAFTPGSSTDYWALALIVTGFGTLGTAINIVATIISMRCRGMTLFRMPLFVWLMLVVSSMTLLTITPLTAAQVMLLLDRYLGSHFFDAQAGGAPILWIHFFWIFGHPEVYVLVLPAFGIANEIIPVFSRKAIFGYPAMVAASVGIGFVSFTVWAHHMFTVGLNWVGNAFFVLSTMVVGIFTGIKIFNWIATMWGGSIRFATPMLFCTAFVFQMLIAGLTGIMLSVAPWDWELHNSYFLIAHFHYVLVGVIVMCIFAAIYYWYPKATGRMMDERLGKWHFWLFLLGFHLTFDAMHFVGILGMPRSIYTYEANRGWNTLNLIVSSGAFLQGIAVLIFFWNLFHSYHHGEVAGSDPWDAWTLEWATPSPPPVYNFATDPVVRSRRPLWDVKHPNDPDWKYEL*
57	Cytochrome aa3 oxidase	CoxA		Aerobic respiration (high O2)	Mq_MAG7	Bacteria;Acidobacteriota;Terriglobia;Terriglobales;Acidobacteriaceae;Palsa-343;	Palsa-343	SD3786_NODE_377_length_17652_cov_2.609700_11 # 7242 # 7547 # -1 # ID=59_11;partial=00;start_type=ATG;rbs_motif=None;rbs_spacer=None;gc_cont=0.618	CoxA-WP_117300912.1 cytochrome c oxidase subunit I [Acidipila sp. 4G-K13]	80.9	110	102	1	96	383	492	2.63e-57	186	94.1	19.9	MDIHLTETYFIVAHFHFVMVGGMLMAYLAGVHFWWPKITGRMYPEGVSRLAAVVTFVGFVLTFFPQFILGYLGMPRRYAAYPPEFQVLNVFPLLYLISRHQ*
57	Cytochrome aa3 oxidase	CoxA		Aerobic respiration (high O2)	Cg_MAG7	Bacteria;Pseudomonadota;Gammaproteobacteria;Steroidobacterales;Steroidobacteraceae;13-2-20CM-66-19;	13-2-20CM-66-19	SE7480_NODE_85_length_32622_cov_1.886875_19 # 19501 # 21093 # 1 # ID=82_19;partial=00;start_type=ATG;rbs_motif=None;rbs_spacer=None;gc_cont=0.578	CoxA-WP_014892170.1 cytochrome c oxidase subunit I [Methylocystis sp. SC2]	80.6	526	531	4	529	9	534	0	889	99.1	98	MSASYLTDGFTLRSWFLTTDHKRIAILYLASITAFFFIGGAAAALVRYNLIVPEGMIHSAETYNRLFTMHGVVMVWFFLVPAVPVTLGNFIVPLMLGARDLAFPKLNLFSWYLFMVGGVIVLYSLFTGGVDTGWTFYTPLTTAYSKGHVVATVVGIFISGFSSIATGLNFIVSIHRLRAPGMTWFKMPVFLWSLYATSVILVLATPVLAMTLVLLAFERIFHIGVFDPAMGGDPLLFQHLFWFYSHPAVYIMILPGFGIVSEIVPAFSRKPLFGYSFVVWASISIAVISFLVWGHHMFVAGTSLFSALVFSILSYMVAVPSAIKVFNWLGTMHKGYIHFDAPMLYALGFIALFTMGGLTGLFVAALAADVHLTQTYFVVAHFHYVMVGGMVSAFFAGLHYWWPKITGRMYPEMWGRAGALIIFIGFHLTFFPQFALGYMGMPRRYHSYSPEFQVLNVLSSAGATILAVGYLLPLAYLTWSLFRGERASDNPWEATGLEWKTASPPPTENFAVTPVVDSEPYNYQRPRGLP*
57	Cytochrome aa3 oxidase	CoxA		Aerobic respiration (high O2)	Mq_MAG13	Bacteria;Acidobacteriota;Terriglobia;Terriglobales;Acidobacteriaceae;Terracidiphilus;	Terracidiphilus	Melaleuca2021_k127_1414273_8 # 7205 # 8893 # -1 # ID=100_8;partial=00;start_type=ATG;rbs_motif=GGAG/GAGG;rbs_spacer=5-10bp;gc_cont=0.603	CoxA-WP_105487004.1 cytochrome c oxidase subunit I [Candidatus Sulfotelmatomonas gaucii]	80.6	561	563	1	561	1	561	0	964	99.6	99.8	MADQPIPVHGSLAAAYPGGGTFLEWMHDWIVTVDHKRLGIMYVAYSLFFLAVGGLEAMLIRAQLAFPNNHLIGPEMYNELFTMHGTTMVFLVGMPILFGIANYVVPLMIGARDMAYPRLNAFSFWLTAFGGFMLYYSYIGGFGLYGMGNAPAIGWFAYAPLTAKAYTPGSSTDYWALALIVTGFGTLGTAINIVATILSMRCRGMTFFRMPLFVWLMLVVSAMTLLTITPLTAAQVMLLLDRYLGAHFFDPQAGGAPILWIHFFWIFGHPEVYVLVLPAFGIANEIIPVFSRKAIFGYPAMVAASVGIGFVSFTVWAHHMFTVGLNWVGNSFFVFSTMVVGIFTGIKIFNWIATMWGGSIRFATPMLFCTAFIFQMLIAGLTGIMLSVAPWDWQLHNSYFLIAHFHYVLVGAIVFCIFAAIYYWYPKATGRMLDERLGKLHFWLFLIGFHLTFDAMHFVGFLGMPRQIYTYEADRGWGGLNLLVSCGAFVQAVAALIFFWNLFHSYRHGELAGSDPWDAWTLEWATPSPPPVYNFATDPVVRSRRPLWDVKHPNDPDWKYEL*
57	Cytochrome aa3 oxidase	CoxA		Aerobic respiration (high O2)	Water_MAG4	Bacteria;Actinomycetota;Actinomycetia;Actinomycetales;Microbacteriaceae;CAIOLM01;	CAIOLM01	SD3810-11_k127_3241_22 # 21593 # 23320 # 1 # ID=41_22;partial=00;start_type=ATG;rbs_motif=AGxAGG/AGGxGG;rbs_spacer=5-10bp;gc_cont=0.554	CoxA-WP_110233355.1 cytochrome c oxidase subunit I [Aurantimicrobium sp. MWH-Mo1]	80.5	573	576	1	573	1	569	0	974	99.5	99.5	MSATLTPVPVVQANPAGSKTVGVTRGTKRGNVIVRWLTSTDHKVIGHLYVITALVYFVIGGIMAMIIRMQLFAPGLQVLGTKEQYNQIFTMHGTIMLLMVATPLFAGLANELIPLQIGAPDVAFPRLNMLSYWIYFFGSLIAVSGFLTPGGAASFGWFSYTPLSTMAYSPSLGSNMWVVGLALSGFGTILGSVNFITTIITMRAPGMTMFRMSIFTWNILVTSILAILVFPVFAAALFGLAADRVFGAHVFDSATGGAMLWQHMFWFFGHPEVYILALPFFGVISEIIPVFSRKPIFGYKTLVYATLGIGALSMTVWAHHMYVTGSVLLPFFALLTMLIAVPTGVKIFNWIGTMFRGSLTFETPMLFSIGFIFNFIFGGLTGVIMASPPLDFHLSDTYFIVAHFHYVIVGGLVFGLFGGIYFWWPKWTGKMLNERLGQWHFWLFFLGFNVTFLIQHWVGVMGMPRRYATYLPEDGFTWMNQLSSVGTLIMGISLVPWLVNIYITARFAPKVTVDDPWGYGRSLEWATSCPPPRHNFTSIPRIRSESPAFDLNHPEVAPYGYDTPTTAPALAGKGA*
57	Cytochrome aa3 oxidase	CoxA		Aerobic respiration (high O2)	Mq_MAG5	Bacteria;Acidobacteriota;Terriglobia;Terriglobales;Acidobacteriaceae;JAKATU01;	JAKATU01	Melaleuca2021_k127_1237392_6 # 3038 # 4729 # -1 # ID=475_6;partial=00;start_type=ATG;rbs_motif=GGA/GAG/AGG;rbs_spacer=5-10bp;gc_cont=0.572	CoxA-WP_015897520.1 cytochrome c oxidase subunit I [Acidobacterium capsulatum]	80.5	564	564	1	563	1	564	0	956	99.8	100	MADQTLPIRGALDITSPETPKRTFLEYLSEWFITVDHKKLGILYVSYALVFLLVGGLEAVLIRVQLAVPDNHFLSPQIFNRLFTMHGTTMVFFMGMPMLFGFANYVVPLQVGARDMAYPRLNAFSFWMTAFGGLILYYSYIGGAGLYDIGTAPNFAWFAYAPLTEKAFSPGHAADYWAVALILTGWGTLGTAINIIATSISLRCKGMTLMRMPLFTWLMIVVSALTIFAIPCLTGAQIMLMIDRYLGGNFFNTQAGGSAVMWMHFFWIFGHPEVYILALPAFGIASEVIPVFSRKAIFGYPAMVAASVGIGFVSLGVWAHHMFTVGMSVPTTTFFVLASMLVGIPTGIKIFNWLATMWGGKIIFATPMLFLTAFLFHFLIGGLTGIMLAVAPWDWQLHSSYFVVAHFHYILVGAIVFAFFGAIYYWFPKATGKMMNETLGKWHFWLFLIGFHMTFDFMHIPGILGMPREIYTYQANRGWDMWNMIETIGAFIQAIAALIFVYNIIISLRKGEDAGSDPWDAWTLEWATSSPPPAYNFATDPVVNSRRPLWDLKHPEDPDWKYE*
57	Cytochrome aa3 oxidase	CoxA		Aerobic respiration (high O2)	Ls_MAG10	Bacteria;Pseudomonadota;Alphaproteobacteria;Caulobacterales;Caulobacteraceae;CAHJWH01;	CAHJWH01	Swampbox2022_k127_429846_2 # 359 # 2146 # -1 # ID=292_2;partial=00;start_type=ATG;rbs_motif=GGAG/GAGG;rbs_spacer=5-10bp;gc_cont=0.647	CoxA-WP_158914654.1 cytochrome c oxidase subunit I [Caulobacter sp. S45]	80.4	541	596	31	571	2	542	0	912	90.8	98.2	MTEAAVPGPLAAGGQPSRTRPEAGPAPTPSQGSFWSEGGNTLSSWLLTTDHKRIGVLFAISITAFFFLGGSAAALMRVHLFTPKGLLFGNDTYNKLFTLHGVIMVWFFLVPSIPNTLGNFLLPLMIGAKDMAFPKINLLSWYVFMAGGLLTIGALLMGGVDTGWTFYVPFSTTYSTSAVSLAAFGVFVVGFSSIMSGMNFIATAHMLRAPGMTWFRMPLFVWAVYATSLIMVLATPVLTMSLLLLIAERLFGLPIFDARIGGDPLLFQHLFWFYSHPAVYIMVVPAFGVVSEIIPAFARRKIFGYEFMVYAMLAIAVLGFMVWGHHMFVSGQSQFANLVFSFFSFVIAVPSAIKVFNWTGTLYRGQITFSAPMLYALGFLGLFTIGGLTGLMLASVPIDVHVTDTYFVIAHFHYIMVGGSVSAFFGGMHFWWPKITGRMYPSGWAKFAATLMFFGFNFTFFPQFIMGYLGMPRRYATYPPEFQVYHVLSSAGALILAAAYAMPLFYLLYSLRFGEHAPDNPWGATGLEWQTSSPPPKENFEHTPFVDNDPYEYHDEGQAPQHGQAVHRPQGGPRAGSQISDVADATAEASPESPQ*
57	Cytochrome aa3 oxidase	CoxA		Aerobic respiration (high O2)	Mq_MAG12	Bacteria;Acidobacteriota;Terriglobia;Terriglobales;Acidobacteriaceae;Terracidiphilus;	Terracidiphilus	Melaleuca2021_k127_1673220_9 # 6293 # 7981 # -1 # ID=372_9;partial=00;start_type=ATG;rbs_motif=GGAG/GAGG;rbs_spacer=5-10bp;gc_cont=0.610	CoxA-WP_105487004.1 cytochrome c oxidase subunit I [Candidatus Sulfotelmatomonas gaucii]	80.4	561	563	1	561	1	561	0	963	99.6	99.8	MADQPVPVHGSLAAAYPGGGTFLEWMHDWIVTVDHKRLGIMYVAYSLFFLAVGGLEAMLIRAQLAFPNNHLIGPEMYNELFTMHGTTMVFLVGMPILFGIANYVVPLMIGARDMAYPRLNAFSFWLTAFGGFMLYYSYIGGFGLYGMGNAPAIGWFAYAPLTAKAYTPGSSTDYWALALIVTGFGTLGTAINIVATILSMRCRGMTFFRMPLFVWLMLVVSAMTLLTITPLTAAQVMLLLDRYLGAHFFDPQAGGAPILWIHFFWVFGHPEVYVLVLPAFGIANEIIPVFSRKAIFGYPAMVAASVGIGFVSFTVWAHHMFTVGLNWVGNSFFVFSTMVVGIFTGIKIFNWIATMWGGSIRFATPMLFCTAFIFQMLIAGLTGIMLSVAPWDWQLHNSYFLIAHFHYVLVGAIVFCIFAAIYYWYPKATGRMLDERLGKLHFWLFLIGFHLTFDAMHFVGFLGMPRQIYTYEADRGWGGLNLLVSCGAFVQAVAALIFFWNLFRSYRHGELAGSDPWDAWTLEWATPSPPPVYNFATDPVVRSRRPLWDVKHPNDPDWKYEL*
57	Cytochrome aa3 oxidase	CoxA		Aerobic respiration (high O2)	Mq_MAG84	Bacteria;Pseudomonadota;Alphaproteobacteria;Micavibrionales;UBA2020;PALSA-926;	PALSA-926	SD3793_SD3796_k127_133056_26 # 20879 # 22486 # 1 # ID=117_26;partial=00;start_type=ATG;rbs_motif=AGGAG;rbs_spacer=5-10bp;gc_cont=0.608	CoxA-WP_085121019.1 cytochrome c oxidase subunit I [Tistlia consotensis]	80.4	540	536	1	535	1	538	0	908	99.8	100	MSANHAAHAHHDAHDHGYHTPGFFQRWFCSTNHKDIGTLYLIFSCFAGLIGGAASMLMRLQLAHPGSHIVADGQQWNVLVTAHGLIMVFFVVMPALIGGFGNWFIPLLIGAPDMAFPRLNNLSFWLVVPAFMLLVASAFVGPGAGTGWVIYPPLSSSLGHPGPSVDMVIFALHLAGASSILGAANFITTIFNMRAPGMTLHKMPLFIWGMLITAFLLVLSLPVLGGAITMLLTDRNFGTSFFDYKHGGDPLLFQHLFWFFGHPEVYIMILPAFGIVSQIVSTFSKKPIFGYLGMAYAMVAIGFVGFVVWAHHMYTVGMGVDTRAYFTIATLVIAVPTGIKIFSWIATMWGGSITFKTPMLWAMGFIFLFTVGGVTGVVLANAGMDVTLHDTYYVIAHFHYVLSLGAVFAIFGGWYYWIGKMSGRQYPEWAGVVHFWTTFIGVNIIFFPQHFLGLQGMPRRIPDYPDAFAHWNYISSCGAAIVGCSTIFFICLAIYTLVAGKKVSGNYWGDSATTLEWTVSSPPPFHQFEIQPIVK*
57	Cytochrome aa3 oxidase	CoxA		Aerobic respiration (high O2)	Mq_MAG91	Bacteria;Pseudomonadota;Alphaproteobacteria;Sphingomonadales;Sphingomonadaceae;Novosphingobium;	Novosphingobium	Melaleuca2021_k127_2227252_1 # 2 # 1291 # 1 # ID=147_1;partial=10;start_type=Edge;rbs_motif=None;rbs_spacer=None;gc_cont=0.658	CoxA-WP_146569957.1 cytochrome c oxidase subunit I [Sphingomonas sp. HKS19]	80.4	429	430	1	429	220	646	3.86e-254	707	99.8	66.1	SVANLVVVPAVSLAFFLLWLDRQFHMQFFQTAGGGQPLLWQHLFWLFGHPWVYAIVLPAMGMVSDGLPVFCRRPLVGYSLVALSTVATMILGFGVWVHHMFATGLPSLSLGFFSGASIIITVPSAVGVFAWLATIWTGRPVITTAFLFFASMILLFTIGGVSGFMTASVPVDWQLTDTYFVVAHLHYVLIGINLFPVVGAIYFWFPKMTGRMMDERLGRWNFWTMFLGFNLGFLPMHLTGLLGMPRRIWTYPAGMGWSLLNLVITIGSFLFAIGVGLFFVNVARSLKSGARAAQNPWDAPTLEWAAASPPAPYNFAVIPTIASRHPLWEAALDREAPRSVLDRGMTLDRGKETVTSTALDAVPDRIVEMPEDTAAPALLALAMTVLFAGLLTRLWPIAGCGGAGCALALLAWLWPRRSLLERAPEKAHG*
57	Cytochrome aa3 oxidase	CoxA		Aerobic respiration (high O2)	Mq_MAG117	Bacteria;Acidobacteriota;Terriglobia;Terriglobales;Acidobacteriaceae;Palsa-343;	Palsa-343	Melaleuca2022_k127_3389_62 # 88453 # 90144 # 1 # ID=51_62;partial=00;start_type=ATG;rbs_motif=AGGA;rbs_spacer=5-10bp;gc_cont=0.613	CoxA-WP_105487004.1 cytochrome c oxidase subunit I [Candidatus Sulfotelmatomonas gaucii]	80.3	563	564	1	563	1	561	0	952	99.8	99.8	MADQSIPIGGSLDITPSEPERKPLLDRLHEWVVTVDHKRLGILYVLYSLAFLMVGGAEALSMRIQLAIPDNHFLTPEIYDQFFTMHGTTMVFLVGMPILFGIANYLVPLMIGARDMAYPRLNAFSFWLTAFGGVLLYYSYVGGFGLYGMGNAPDVGWWAYAPLSTRPFSIGPTIDYWALALIVSGFGTLGTAINIIATTLCMRCKGMTLLRMPLFVWLMLVVSALTLVTITPLTAAQVMLLLDRNLGAHFFDTQAGGSALLWIHFFWIFGHPEVYVLVLPVFGIASEIIPVFSRKAIFGYPAMVAASVGIGFVSLGVWVHHMFTVGLSSVSNTFFVLSTMLVGIPTAIKIFNWLATIWGGKVRFATPMLFCVAFLFQFLIAGLTGIMLSVAPWDWQLHNSYFVIAHFHYVLVGAIVFNIFAAIYFWFPKVTGKMLSETLGKWHFWLFFLGFHLTFDTMHFVGVLGMPRSIYTYEANRGWGHMNMIISIGAFIQGLAVLVFVWNVIRSLRKGKEAGNDPWDAWTLEWATPSPPPAYNFAEDPVVHSRRPLWDIKHPDDPDWKYE*
57	Cytochrome aa3 oxidase	CoxA		Aerobic respiration (high O2)	Mq_MAG107	Bacteria;Verrucomicrobiota;Verrucomicrobiae;Pedosphaerales;UBA11358;UBA11358;	UBA11358	Melaleuca2021_k127_73142_30 # 28624 # 29208 # 1 # ID=348_30;partial=00;start_type=ATG;rbs_motif=None;rbs_spacer=None;gc_cont=0.550	CoxA-WP_007414098.1 cytochrome c oxidase subunit I [Pedosphaera parvula]	80.2	187	195	5	191	16	202	1.73e-108	323	95.9	33.9	MSNPEQDYLSAGHTVKSWLLTTDHKRIGILYLFSILLFFVIAAFAAALMRLELLTPQGDLVRGDTYNKLFTIHGVLMVWFFLIPSIPAVLGNFVIPLMIGARDVAFPKLNLLSWYLFMIGGLFALHAIVVGGVDTGWTFYTPYSTAYSNSHVVEMALGIFIAGFGSILTGLNFIITVQKMRAPGMTWFRLPYKL*
57	Cytochrome aa3 oxidase	CoxA		Aerobic respiration (high O2)	Mq_MAG17	Bacteria;Acidobacteriota;Terriglobia;Terriglobales;Acidobacteriaceae;Terracidiphilus;	Terracidiphilus	SD3793_NODE_10_length_258139_cov_9.199657_148 # 202826 # 204514 # 1 # ID=2_148;partial=00;start_type=ATG;rbs_motif=GGAG/GAGG;rbs_spacer=5-10bp;gc_cont=0.578	CoxA-WP_105487004.1 cytochrome c oxidase subunit I [Candidatus Sulfotelmatomonas gaucii]	79.9	561	563	1	561	1	561	0	954	99.6	99.8	MADQPVPIESSLGAAYPTKGTFLEWLHSWVVTVDHKKLGIMYVVYSLFFLLVGGVEAMLIRIQLAFPDNHAVSPEMYNELFTMHGTTMVFLVGMPILFGLANYAVPLMIGARDMAYPRLNAFSFWLTAFGGFMLYFSFLGGFGLYGMGNAPAVGWFAYAPLTSKAFTPGSSTDYWALALIVAGFGTLGTAINIVATTISLRCKGMTLFRMPLFVWIMLVVSAMTLLTITPLTAAQVMLLLDRYQGAHFFDAQAGGSPLLWIHFFWIFGHPEVYVLVLPAFGIANEIIPVFSRKAIFGYPAMVAATVGIGFVSFTVWAHHMFTVGLSWVGNTFFVLSTMVVGIFTGIKMFNWIATLWGGRIRFAMPMLFCIGFLFQFLIAGLTGIMLSVAPWDWQLHNSYFLIAHFHYVLVGAIVMCIFAGIYYWYPKATGRMMSEKLGHWHFWLFVIGFHLTFDTMHFVGIMGMPRSIYTYEADRGWNTLNLIISSGAVFQGIGILVFVWNLVHSYFHGEVAGSDPWDAWTLEWATASPPPAYNFETDPVVRSRRPLWDVKHPNDPDWKYEL*
57	Cytochrome aa3 oxidase	CoxA		Aerobic respiration (high O2)	Mq_MAG88	Bacteria;Pseudomonadota;Alphaproteobacteria;Rhodospirillales;Magnetospirillaceae;CAIYCT01;	CAIYCT01	Melaleuca2021_k127_2083929_5 # 4555 # 6153 # 1 # ID=490_5;partial=00;start_type=ATG;rbs_motif=None;rbs_spacer=None;gc_cont=0.605	CoxA-WP_101252319.1 cytochrome c oxidase subunit I [Telmatospirillum siberiense]	79.8	534	533	1	531	1	534	0	879	99.6	98.2	MASDRASVTGAAHHDPAYGGWRRWLFSTNHKDIGTMYLVFAGVAGCVGLALSLVIRAQLMFPGGRLFADDHQAYNVVVTVHAITMVFFTVMPALIGGFGNWFVPLMIGAPDMAFPRMNNISFWLLVPAFCLLLLSALTGTGAGTGWTLYPPLSTTGHPGPSVDYAILALHLAGVSSILGAVNFITTIVNMRAPGMTFHRMPLFVWAMLVTAILLLLAVPVLAGALTMLLTDRNFGTAFFDPAGGGDPLLYQHLFWFFGHPEVYIMILPGFGMISHVISTFSKKPVFGYLGMAYAMVAIGFVGFVVWAHHMYTVGLDVDTRAYFTVATMIIAVPTGIKIFSWIATMWGGSIEFKTPMLFAMGFIFVFTVGGVTGVVLANASIDTVLHDTYYVIAHFHYVLSLGAVFSLFAGFYYWIGKMCGRQYPEFWGRVHFALTFIGVNLTFFPQHFLGAAGMPRRVPDYPEAFHAWNYVSSIGAYISYAGAVLFVGIVIYTVTRGKPVGANYWGEGATTLEWTVSSPPPFHAFETLPRIQ*
57	Cytochrome aa3 oxidase	CoxA		Aerobic respiration (high O2)	Water_MAG13	Bacteria;Actinomycetota;Actinomycetia;Nanopelagicales;S36-B12;CAIKZY01;	CAIKZY01	SD3811_NODE_1197_length_9304_cov_1.594857_3 # 1080 # 2774 # 1 # ID=20_3;partial=00;start_type=ATG;rbs_motif=GGAG/GAGG;rbs_spacer=5-10bp;gc_cont=0.638	CoxA-WP_153609287.1 cytochrome c oxidase subunit I [Actinobacteria bacterium]	79.7	572	565	1	562	1	572	0	950	99.5	99.5	MTMLNDPVATGTPVQVTARKKSPGKLVISWVTSTDHKVIGYMYLILATFWFLVAGGMALLIRAELAAPGMQFVSLEQYNQLFTMHGTIMLFLFATPLFVGFGNVIMPLQIGAPDVAFPRLNMLGFWLFLFGGITAASGFLAPGGAASFGWFAYQPLANAINSPEVGADLWFLGLAMGGLGTILGSVNFITTVFCMRAPGMTMFRMPIFTWTTFITSILVLIAFPVLAAALVVAFIDRHYGAVVFDPANGGPILWQHLFWFFGHPEVYILALPFFGIASEIIPVFSRKPIFGYKGLVFATMAIAALSVAVWAHHMYVTGSVYLPFFAVMTMLIAVPTGVKFFNWIGTMWKGSVTFDTPMLWTAGFLVTFLFGGLTGIILSAPPLDFHVSDSYFVVAHFHYTVFGTIVFMFFGGLYFWWPKMTGKMLDERLGKIHFWLLFVGFQVTFLVQHWLGVEGMARRYGDYLPSDGFQTLNIVSTVGAAILGVSTLFFLYNVIKTSVSAPKVTVDDPWGYGGSLEWATSCPPPRHNFTSLPRIRSERPAFDLHHPEVSGVTQPAAVASGGHQ*
57	Cytochrome aa3 oxidase	CoxA		Aerobic respiration (high O2)	Mq_MAG91	Bacteria;Pseudomonadota;Alphaproteobacteria;Sphingomonadales;Sphingomonadaceae;Novosphingobium;	Novosphingobium	Melaleuca2021_k127_958542_22 # 24158 # 24937 # 1 # ID=202_22;partial=01;start_type=GTG;rbs_motif=GGAG/GAGG;rbs_spacer=5-10bp;gc_cont=0.646	CoxA-WP_146569957.1 cytochrome c oxidase subunit I [Sphingomonas sp. HKS19]	79.6	260	260	1	260	1	260	1.56e-148	431	100	40.2	MTASAHRTPAIGEDTPELRARLMAIWETAPGWRGFFMTVDHKRIGLRYIVTAFVMLALGGIEALVIRLQLAGPDLRLLTPEAYDQFFTMHGMTMIFLYASPVLSGFSNFLWPLLLGSRDMAFPRLNAFGYWVYLAAALFLYAGFLIGSAPDDGWFNYVPYAERPYSPGMNEDFYALGMVFLGISTSVGAANFIVTAFKMRAPGMSIDKLPILIWGTLTASVANLVVVPAVSLAFFLLWLDRQFHMQFFQTAGGGQPLLWQ
57	Cytochrome aa3 oxidase	CoxA		Aerobic respiration (high O2)	Mq_MAG92	Bacteria;Pseudomonadota;Alphaproteobacteria;UBA9219;UBA9219;CAIQVS01;	CAIQVS01	Melaleuca2021_k127_252228_9 # 5766 # 7382 # -1 # ID=10_9;partial=00;start_type=ATG;rbs_motif=GGAG/GAGG;rbs_spacer=5-10bp;gc_cont=0.486	CoxA-WP_085121019.1 cytochrome c oxidase subunit I [Tistlia consotensis]	79.5	536	539	8	538	6	538	0	898	98.5	99.1	MTSAHYDSATHDTHGXXXXXXXKPGFFTRWFCSTNHKDIGTLYLIFSVVAGLIGGAFSLLMRLELMHPGLQYFHSGQEWNVVITAHGLIMVFFTVMPALIGGFGNWFIPLMIGAPDMAFPRLNNISFWLLVPSFLLLVGSTLVGDGAGTGWTIYPPLSSSVGHPGESMDMAIFALHLSGVSSILGAINFITTIFNMRAPGMTMHKMPLFIWGMLVTAFLLLLSIPVLGGAITMLLTDRNFGTSFFDPAGGGDPLLFQHLFWFFGHPEVYIMILPAFGIISQITSTFSRKPIFGYIGMVYAMVSIGLLGFIVWAHHMFTVGLSVNTRAYFAAATMIIAVPTGIKVFSWIATMWGGSIDFKTPMLWAVGFIFLFTVGGVTGVVLANPSVNTTVHDTYYVVAHFHYVLSLGALFGMFAGFYYWIGKMSGRTYPEWAGKVHFWLTFIGVNLTFFPMHFLGLQGMPRRIPDYPEAFHGWNTVASYGAILSYAAAIWFVGVAIYTLIWGKKVGSNYWGEGATTLEWTQTSPPAFHTFPTLPRVK*
57	Cytochrome aa3 oxidase	CoxA		Aerobic respiration (high O2)	Mq_MAG79	Bacteria;Pseudomonadota;Alphaproteobacteria;Acetobacterales;Acetobacteraceae;JAJZHU01;	JAJZHU01	SD3793_NODE_22654_length_2480_cov_0.605185_2 # 1214 # 2479 # 1 # ID=398_2;partial=01;start_type=ATG;rbs_motif=GGAG/GAGG;rbs_spacer=5-10bp;gc_cont=0.606	CoxA-WP_105487004.1 cytochrome c oxidase subunit I [Candidatus Sulfotelmatomonas gaucii]	79.4	413	422	1	413	1	413	4.65e-247	685	97.9	73.5	MADQPIPVHGSLAAAYPGGGTFLEWMHDWIVTVDHKRLGIMYVAYSLFFLAVGGLEAMLIRAQLAFPNNHLIGPEMYNELFTMHGTTMVFLVGMPILFGIANYVVPLMIGARDMAYPRLNAFSFWLTAFGGFMLYYSYIGGFGLYGMGNAPAIGWFAYAPLTAKAYTPGSSTDYWALALIVTGFGTLGTAINIVATILSMRCRGMTFFRMPLFVWLMLVVSAMTLLTITPLTAAQVMLLLDRYLGAHFFDPQAGGAPILWIHFFWIFGHPEVYVLVLPAFGIANEIIPVFSRKAIFGYPAMVAASVGIGFVSFTVWAHHMFTVGLNWVGNSFFVFSTMVVGIFTGIKIFNWIATMWGGSIRFATPMLFCTAFIFQMLIAGLTGIMLSVAPWDWQLHNSYFLIAHFHYVLVGAMFTSITPGSG
57	Cytochrome aa3 oxidase	CoxA		Aerobic respiration (high O2)	Mq_MAG15	Bacteria;Acidobacteriota;Terriglobia;Terriglobales;Acidobacteriaceae;Terracidiphilus;	Terracidiphilus	Melaleuca2021_k127_39000_1 # 2 # 1342 # -1 # ID=274_1;partial=10;start_type=ATG;rbs_motif=GGAG/GAGG;rbs_spacer=5-10bp;gc_cont=0.559	CoxA-WP_150172818.1 cytochrome ubiquinol oxidase subunit I [Acidobacteria bacterium AB60]	79.3	439	447	9	447	10	448	1.96e-261	725	98.2	70	MAEATLEKRLTELWEGQKNLYGFLATVDHKKLGIRYLVTAFFFLIVGGVEALIMRIQLAQPNLNVLSPEAYNQIFTMHGTTMIWWYASPILSGFGVFLIPLMCGARDLAFPRLNAFTYWTYLFSGILLYIAPMLGQAPHAGWFAYVPYTLTQYSPGMGMDYYVMAIILLTVSTTGNSINFIVTILRMRAPGMAISRMPLFLYSSLTISIVALFSLPSLTVALLFLELDRRYGTHFYSIAGGGDTFLWQQLFWFFGHPWVYIIFLPATGMLNMIIPVFSRRPIVGYPFLAASTMLTGVVGFGVWLHHMFTVGMSDIAMSFFSAGSMTVSLFTTITVFAWVATIWKGTPVRTTSMYYAVGSIVMLVIGGLSGVYTGVIPVDWQAHNTYFVVAHIHYVLIGSNLFPVFAGFYYWGPKITGKMMSEKLGKLSFWVMFIGFNVGFFPMHILG
57	Cytochrome aa3 oxidase	CoxA		Aerobic respiration (high O2)	Mq_MAG1	Bacteria;Acidobacteriota;Holophagae;Holophagales;Holophagaceae;Holophaga;	Holophaga	SD3790_NODE_4852_length_4189_cov_1.961349_4 # 1660 # 3282 # -1 # ID=308_4;partial=00;start_type=ATG;rbs_motif=GGAG/GAGG;rbs_spacer=5-10bp;gc_cont=0.649	CoxA-WP_005034241.1 cytochrome c oxidase subunit I [Holophaga foetida]	79.3	526	541	13	538	12	537	0	872	97.2	97.2	MSTATPGVLPACYLDDTGPRKGLMAWLTSTDHKRVGLLYLYSSLAFFGVGVLIGFLMRLVQLAPFHHLVNAQWYNALFTIHGVVMIFLFVIPGLPSVFGNFMLPLLIGARDVAFPRLNLASWYFYISGAVIVLVALFTGGGPPDTGWTFYVPFSLRTGTNVSLAVFGAFVLGFSSMLTGINFITTIHRLRAPGMGWFRMPLFCWAIYATSWIQILATPILAITLVLVILERLLHIGIFNPAMGGDPILYQHLFWTYSHPAVYIMILPAMGTITEILPTFAKRTVFGYKAIAFSSIAIAGVGSLVWAHHMFTSGLSAFALMVFSLLTMIVAVPSAIKVFNWTATLYRGSIDFQPPLLYALTFIFLFSIGGLTGVMQGALAINVHVHDTYFIVGHFHYVMFGGTGFAFFAALLYWFPKMFGRMYSKAWAYVAWVPLFIGFNMLYFTMLVLGLEGMPRRYYNHLPMFDTGHDVATVGSWFLVLGVIIFFANLAVAKFRGRRAEANPWGGVTLEWHTASPPITENFEEIPVVTHGPYVFEEGER*
57	Cytochrome aa3 oxidase	CoxA		Aerobic respiration (high O2)	Cg_MAG7	Bacteria;Pseudomonadota;Gammaproteobacteria;Steroidobacterales;Steroidobacteraceae;13-2-20CM-66-19;	13-2-20CM-66-19	SE7480_NODE_16_length_83315_cov_1.889034_21 # 18872 # 20482 # -1 # ID=14_21;partial=00;start_type=ATG;rbs_motif=GGA/GAG/AGG;rbs_spacer=5-10bp;gc_cont=0.603	CoxA-WP_116811267.1 cytochrome c oxidase subunit I [Steroidobacter cummioxidans]	79.2	529	537	1	525	1	528	7.20001865684449e-319	871	97.8	99.4	MAELHSHAAEHADHDHKPHGWRRWVYATNHKDIGTMYLVFACTMFFIGGAMAMVIRLELFKPGMQFVDPQLFNSMTTMHALMMIFGAVMPAWTGLANWMVPLQVGAPDMALPRLNNFSFWILPFAFFLLLSSLFVPGGAPAGGWTMYPPLVLQNGASFPMLIFSIHMMGVSSILGAINVVVTIMNLRAPGMGLLRMPLFVWTWLITAYLLIAVMPVLAGAVTMLLTDHFFGTTFFTAAGGGDPVMFQHIFWFFGHPEVYILILPAFGIVSEIIPTFSRKPLFGYEAMVYATASIAFLSFIVWAHHMFTVGMPLAAELFFMLSTMLIAIPTGVKVFNWTTTMFRGSITFEPPMLFSLAFLFLFTIGGFSGLMLAIVPADYQYQDTYFVVAHFHYVLVPGAIFGIMAGVYYWLPKWVGNMYDMTLAKWHFWLSAIFVNVLFFPQHFLGLAGMPRRIPDYAVQFTDWNMVSSIGGFGFGLSQLLFPYLIWKCVKSGERVTSNKVWEGAHGLEWELPSPAPYHSWGEPPSDAVIARGAFH*
57	Cytochrome aa3 oxidase	CoxA		Aerobic respiration (high O2)	Cg_MAG1	Bacteria;Acidobacteriota;Terriglobia;Terriglobales;Acidobacteriaceae;;	0	SD8538_NODE_693_length_5193_cov_0.940979_4 # 1805 # 3508 # -1 # ID=406_4;partial=00;start_type=ATG;rbs_motif=GGAG/GAGG;rbs_spacer=5-10bp;gc_cont=0.531	CoxA-WP_026446616.1 cytochrome c oxidase subunit I [Acidobacteriaceae bacterium URHE0068]	79.1	573	568	1	567	1	573	0	947	99.8	100	MADSSLPIQGQVGGAVDVTKPHGFRGTALEVVHDWIVTVDHKKIGILYIAYALVFLLVAGFEAILIRIQLFVPRNDFVSPMTFNRLFTMHGTTMVFLVGMPILFGFGNYIIPLMIGARDMAFPRLNAFSFWLSSFSGILLYYSFIGGVGLSGTGSAPDVGWFAYAPLTERAFSPGHTVDYWTISVMLNGFGSIGTAINFIATIFSMRCKGMTLPRMPLLAWIYLTVASLVLVTISPLTAAQIMLMIDRYLGGHFFDTQAGGSAVIWVHFFWIFGHPEVYVLVLPAFGFANEIIPVFSRKAIFGYPAMATASVGIAFISLGVWAHHMFTIGMTSVSNAFFTLSTMLVSIPTGIKIFNWLATMWGGKLRFSSPMLFSAGFLLQFLVAGLTGIILAVSPFDWQLHNSYFLVAHFHYVLVGAIVFMIFAAIYYWYPKMTGRMLSERLAKWHFWLFLIGFHITFDTMHIPGILGMPRQIFTYEPDRGWTLLNQIISYGAIFQAAATLVLVYNLVHSFFRGKIAGPDPWDAWTLEWSTSSPPPAYNFATEPVVASRRPLWDMKHPEDKDADFE*
57	Cytochrome aa3 oxidase	CoxA		Aerobic respiration (high O2)	Mq_MAG43	Bacteria;Acidobacteriota;Terriglobia;Terriglobales;Koribacteraceae;TOLSYN;	TOLSYN	SD3793_NODE_548_length_29969_cov_4.749916_32 # 29505 # 29969 # -1 # ID=39_32;partial=01;start_type=Edge;rbs_motif=None;rbs_spacer=None;gc_cont=0.514	CoxA-WP_109489240.1 cytochrome c oxidase subunit I [Occallatibacter savannae]	79.1	153	155	1	153	415	567	7.03e-92	279	98.7	27	LVGAIVFMIFSAFYYWYPKMTGKMLDERLGKLHFWLLVIGFHMTFDVMHIPGILGMPRQIYTYEADRGWEIWNKIISIGGFIQALAILIFAANVMYSYFHGKTAGPDPWDAWTLEWATPSPPPAYNFAVDPVVASRRPLWDIKHPEDPDSDYEG*
57	Cytochrome aa3 oxidase	CoxA		Aerobic respiration (high O2)	Mq_MAG85	Bacteria;Pseudomonadota;Alphaproteobacteria;Micropepsales;Micropepsaceae;Rhizomicrobium;	Rhizomicrobium	Melaleuca2021_k127_1387312_1 # 3 # 1343 # -1 # ID=390_1;partial=10;start_type=ATG;rbs_motif=GGA/GAG/AGG;rbs_spacer=5-10bp;gc_cont=0.606	CoxA-WP_044404091.1 cytochrome c oxidase subunit I [Rhodopseudomonas palustris]	79.1	444	447	2	445	6	449	2.3e-265	732	99.3	82.1	MADLAYTQLDQHPLHEDHPHGWRRYVYSTNHKDIGTMYLWFAVFAGIVGGFLSMMMRAELMEPGLQIFHNPHAFNVFVTGHGLIMIFFMIMPAMIGGFGNWLVPMMIGAPDMAFPRLNNISFWLLPFSFTLLILSMFVEGDSGGAGAGSGWTSYAPLTTTGSPGPAMDLVIFALHIAGASSILGAINFITTILNMRAPGMTLHKMPLFVWSVLVTAFLLLLSLPVLAGAITMLLADRHFGTSFFNAAGGGDPILYQHLFWFFGHPEVYILILPGFGMISHIIATFSKKPVFGYLGMAYAMVSIGFIGFLVWAHHMYTTGLSVDTRAYFVFATMVIAVPTGIKVFSWIATMWGGSIEFKTPMLFAIAFIFLFTVGGLTGVILANAGVDVDLQDTYYVVAHFHYVLSLGAVFAIFAGWYFWFPKFFGYLYNETLAKIHFWITFVGVNFA
57	Cytochrome aa3 oxidase	CoxA		Aerobic respiration (high O2)	Mq_MAG21	Bacteria;Acidobacteriota;Terriglobia;Terriglobales;Acidobacteriaceae;Terracidiphilus;	Terracidiphilus	Melaleuca2021_k127_461393_6 # 5034 # 6722 # 1 # ID=693_6;partial=00;start_type=ATG;rbs_motif=GGA/GAG/AGG;rbs_spacer=5-10bp;gc_cont=0.625	CoxA-WP_128914525.1 cytochrome c oxidase subunit I [Granulicella sibirica]	79	562	563	1	562	1	562	0	930	99.8	100	MATQTRPTADIRTLSPEHPRRGFFDHVQDWVTTVDHKKIGILYIGLALVFLVIGGLQAILMRIQLLVPQNNFLSPQTFNSLFTMHGTTMVFFMGMPILFGFGNYLVPLLIGARDMAFPRLNAFSFWISAFAGLLLYFSYIGGSGLYGAGTAPDVGWWAYAPLTARVFSPGHSSDYWTLSVLLAGIGSIGTALNIVTTILSMRCPGMKLSRMPLLVWIYLVQSALVFVTVSPLTAAQLMLLIDRYLGGHFFDTQAGGSAVLWMHFFWIFGHPEVYVLVLPAFGFANEIVPVFSRKAIFGYPAMVAATVGIGFISLTVWAHHMFTVGLGAGANTFFTFSTMVIAVFTGIKVFNWLATLWGGNIHFTTPMLFTIAFLFQFPIAGLTGIMLSASPFDWQLSHSYFVVAHFHYVLVGAIIFMTFAAFYYWYPKMSGRMLNDRLGRWHFWLFLIGFHLTFDFMHVPGLLGMPRRIYTYEADRGWQNWNVIVSVGAIFQAVAVVLFAWNLIRSLKKGDIAGPDPWDAWTLEWATPSPPPAYNFAVTPTVESRRPLWDLKHPEEPDSHYE*
57	Cytochrome aa3 oxidase	CoxA		Aerobic respiration (high O2)	Ep_MAG1	Bacteria;Acidobacteriota;Terriglobia;Bryobacterales;Bryobacteraceae;;	0	SE2036_NODE_148_length_15960_cov_1.099223_3 # 1968 # 3626 # 1 # ID=81_3;partial=00;start_type=ATG;rbs_motif=AGGAG/GGAGG;rbs_spacer=11-12bp;gc_cont=0.503	CoxA-WP_020718145.1 cytochrome c oxidase subunit I [Bryobacterales bacterium KBS 96]	78.9	544	553	5	544	3	546	0	891	97.6	99.1	MATVDIYSATHAASVKVNYLTEPKGLKSWLTTVDHKRLGVMYLASILTAFLLGGIFALLVRLTLLNPEHKIFGHVLMSAETYNKVFTLHGAIMVFLFIIPSVPAALGNFVLPLMLGAKDVAFPRLNLASYYVYLVGAILAVSAMVVGGVDTGWTFYTPYSTTTDGPVSLMVFAVFVLGFSSIFTGINFIATIHKLRAPGMGWFDMPLFCWGIYATALIQVLATPVLAITLLLLIMERLFGIGIFDARMGGDPVLFQHFFWFYSHPAVYIMILPGMAIMSEIIPVFSRKTIFGYKMIGFSSVAIALIGFLVWGHHMFVSGQSQVGVMLFSALTFLVAIPSGIKVFNWIATMWRGNISLETPMLYAISFLLLFTIGGLTGIFLGALATDVHLTDTYFVVAHFHYVMMGGTVIAFLGGLHYWWPKMTGRMYPERIAQVACVIVFIGFNATFLPQFVMGGRGMPRRYYNYLDQFYPMHAFSTVGSWILAAGLFLTAAYLLNTLRKPYDAPDNPWGGKTMEWLTQSPPITHNFEYQPIATHGPYDYSPIDHTHEGSH*
57	Cytochrome aa3 oxidase	CoxA		Aerobic respiration (high O2)	Mq_MAG2	Bacteria;Acidobacteriota;Holophagae;Holophagales;Holophagaceae;Holophaga;	Holophaga	Melaleuca2021_k127_784481_5 # 3667 # 4539 # 1 # ID=509_5;partial=01;start_type=ATG;rbs_motif=AGGAG;rbs_spacer=5-10bp;gc_cont=0.655	CoxA-WP_026853379.1 cytochrome c oxidase subunit I [Geothrix fermentans]	78.9	294	291	1	291	1	294	3.56e-165	471	100	54.3	MTSHSETLQPSYLDPGDRPGPMGWLTTRDHKRIGLLYLAAMLTYFFVAVGIAVVMRLVQLYTFQHLVTAQTYNALFTIHGVIMIFLFVIPGLPAVFGNFLLPILVGARDVAFPKLNLASWYFFMAGSIIALVSLFTGGGPPDTGWTFYVPFSVKTGTNVSLAVFGVFLLGFSSMLTGINMITTIHRLRAPGMGFFRMPLFCWSVYATAWIQILATPVLAITLVLVILERLLGIGIFDPAKGGDPLLYQHLFWIYSHPAVYIMILPAMGAISEILPTFARRPIFGYKAIAFS
57	Cytochrome aa3 oxidase	CoxA		Aerobic respiration (high O2)	Ls_MAG10	Bacteria;Pseudomonadota;Alphaproteobacteria;Caulobacterales;Caulobacteraceae;CAHJWH01;	CAHJWH01	Swampbox2022_k127_406609_4 # 1973 # 2332 # 1 # ID=256_4;partial=01;start_type=ATG;rbs_motif=AGGA;rbs_spacer=5-10bp;gc_cont=0.633	CoxA-WP_158916747.1 cytochrome c oxidase subunit I [Caulobacter sp. S45]	78.8	113	120	8	120	2	111	1.87e-52	174	94.2	19.9	MATPAHAATGSGAHGAHTHDEHEHMPGFFARWFFSTNHKDIGTLYIMFAIMAGLVGGALSGLIRAELAEPGIQIFQPNSWMAHSFLGHIIEASKHGYNVTVTAHALIMIFFMVMPAMIGG
57	Cytochrome aa3 oxidase	CoxA		Aerobic respiration (high O2)	Mq_MAG109	Bacteria;Verrucomicrobiota;Verrucomicrobiae;Pedosphaerales;UBA11358;UBA11358;	UBA11358	Melaleuca2021_k127_1047693_15 # 14874 # 16487 # 1 # ID=15_15;partial=00;start_type=ATG;rbs_motif=None;rbs_spacer=None;gc_cont=0.576	CoxA-WP_007414098.1 cytochrome c oxidase subunit I [Pedosphaera parvula]	78.7	522	538	4	525	16	537	1.85999999431035e-316	865	97	94.7	MENEDNYLNAGQTVWSWLFTTDHKRIGILYLLAALLFFFVAAVAAGLMRLELLTPRGDLLLPDTYNKMFTIHGVMMVWFFLIPSIPSILGNFVIPLMIGARDVAFPKLNLLSWYLFVFGGLFALHAVVLGGVDTGWTFYTPYSTAYSNSHVVEMAFGIFLAGFSSIITGMNFMVTIHKMRAPGMTWFRLPLFIWSLFATSIILVLATPVLAITLALMAVERIWGIGIFDPKLGGDPVLFQHLFWFYSHPAVYIMILPGMGVVSELVTCFSRKCIFGYHFVAFSSVAIAVIGFLVWGHHMFVSSQSIYAGMVFSFLSFLVAIPSAIKVFNWTMTLYRGSISFDAPMLYALGFIGLFVIGGLTGLFLAALAVDVHVHGTYFIVAHFHYIMVGGMVTAFMGGLHYWWPKITGRLYPEKLAQLAALVMFIGFNLTFFPQFVLGYLGMPRRVHAYAPEFQVYNVLSTAGASILGLAYLLPLIYLLWSLRHGQRAGANPWGATGLEWTMPSPPPKHNFETPPVVTSPPYNYPPLNEFGETDHA*
57	Cytochrome aa3 oxidase	CoxA		Aerobic respiration (high O2)	Mq_MAG157	Bacteria;Pseudomonadota;Alphaproteobacteria;Caulobacterales;Caulobacteraceae;Palsa-881;	Palsa-881	SE7491_NODE_5413_length_6682_cov_6.084668_6 # 3092 # 4786 # -1 # ID=188_6;partial=00;start_type=ATG;rbs_motif=AGGAG(G)/GGAGG;rbs_spacer=13-15bp;gc_cont=0.651	CoxA-WP_135064705.1 MULTISPECIES: cytochrome c oxidase subunit I [unclassified Brevundimonas]	78.5	557	565	8	564	6	559	0	912	98.6	99.1	MAHAADAHERAAYGEPHGAHAEHAHMPGFFTRWFLSTNHKDIGTLYIIFAIVAGLIGTGLSGLIRLELMHPGIQIFRPHSFIAGLLHITSASTGHYAYNTVATAHGLIMIFFMVMPAMIGGFGNWFVPIMIGAPDMAFPRMNNMSFWLLVSSFALLLCSMFMDGGPGYGAGTGWTMYAPLSTIGTPGPAFDFVIFSVHLAGASSILGAINFITTIFNMRAPGMTLHRMPLFVWAILVTTWLLLLSLPVLAGAITMLLTDRNFGTHFFDVQNGGDPLMFQHLFWFFGHPEVYILILPGFGIVSHIVSTFSKKPVFGYLAMAYAMVAIGFIGFVVWAHHMYTVGMDVDLQAYFMAATMVIAVPTGIKIFSWIATMWGGSIEFKTPMLWALGFIFLFTVGGVTGVALANTAFDYNVHDTYYVIAHFHYVLSLGAVFAIFAGFYYWFEKMWGVRYNEFLGSAHFWITFVGVNLIFFPQHFLGLQGMPRRQVDYPAGFDFWNYVSSVGYIVTLIGLCVFFVALLEAAIRRRPARANPWGVGATTLEWTLSSPPPFHSFNELPVVHADSH*
57	Cytochrome aa3 oxidase	CoxA		Aerobic respiration (high O2)	Mq_MAG111	Bacteria;Verrucomicrobiota;Verrucomicrobiae;Pedosphaerales;UBA11358;UBA11358;	UBA11358	Melaleuca2021_k127_330948_13 # 14824 # 16467 # 1 # ID=425_13;partial=00;start_type=ATG;rbs_motif=None;rbs_spacer=None;gc_cont=0.580	CoxA-WP_007414098.1 cytochrome c oxidase subunit I [Pedosphaera parvula]	78.4	522	548	4	525	16	537	7.85999999508177e-316	864	95.3	94.7	MNGDENYLSAGDTVRSWLFTTDHKRIGILYLLAILFFFTLAALAAALMRIELLTPQGDLVLPDTYNKLFTIHGVLMVWFFLIPSIPSVLGNFIIPLMIGARDVAFPRLNLLSWYLFMAGGFFAFHAVIVGGVDTGWTFYTPYSSAYSNSHVVEMALGIFISGFSSILTGLNFIVTIQTMRAPGLTWFRLPLFIWSLFATSVILVLATPVLAITLALLAVERIWGVGIFDPHIGGDPVLFQHLFWFYSHPAVYIMILPGMGVVSEIITCFSRKRIFGYHFVAFSSVAIAILGFLVWGHHMFVSGQSLYAGLAFSLLSFLVAVPSAIKVFNWTMTLYRGSISFDTPMLYVLGFLGLFTLGGLTGLFLATLAVDVHVHGTYFIVAHFHYIMVGGMVTAFMGGLHYWWPKITGRMYPEKLGQLAALIMFIGFNLTFFPQFVLGYLGMPRRVHEYAPEFQIYNVLSTAGATILGAAYLLPLIYLLWSLRWGPKAVANPWAATGLEWSTSSPPPKHNFHVVPVVTKEPYSYPPLDERGDSLNPPEEQMSALMK*
57	Cytochrome aa3 oxidase	CoxA		Aerobic respiration (high O2)	Mq_MAG32	Bacteria;Acidobacteriota;Terriglobia;Terriglobales;Acidobacteriaceae;Terracidiphilus;	Terracidiphilus	Melaleuca2021_k127_986638_28 # 29277 # 31154 # 1 # ID=270_28;partial=00;start_type=ATG;rbs_motif=GGA/GAG/AGG;rbs_spacer=5-10bp;gc_cont=0.603	CoxA-WP_150172818.1 cytochrome ubiquinol oxidase subunit I [Acidobacteria bacterium AB60]	78.2	623	626	2	624	3	625	0	1006	99.5	99.4	MSISAVESRLTNLWESEQTLYGWLATVDHKELGIRYLVTAVGFLIAGGLEALLMRIQLAHSDLAFLPPESYNQVFTMHGATMIFWYASPILTGFAVYLVPLMIGARDMAFPRLNAFTYWTYLLSGLFLYIAPCLGQAPHAGWFAYVPYTLPLYSPGLGMDIYALALIFLTISTTGGAINMIVTILRLRAPGMAISRMPLFLYSTLTISFVILFALPALTAACIFLELDRRWGTHFFAIADGGNTFLWQQLFWFFGHPWVYVIFLPATGMISLIIPVFSRRPIVGYPFVAISTVLTGIVGFGVWLHHMFTVGMSDMAMSFFSAGSMTISLFTTIQVFAWLATIWKGRPVPTTSMYYAVGSVVMLVIGGLSGVFTGVIPVDWQVHNTYYVVAHIHYVLIGSNLFPVFAGFYYWLPKMTGRMMNERLGKLSFWVMFLGFNAGFFPMHILGLLGMPRRIYTYQSGLGYDGWNTVVTVGAFVLGIGILISIVNLYVSLREGALAGPNPWNSDGLEWGADSPPRAYEVAHIPLVASRHPLWDDFDEEDDPEDDRVLEGGRLTPTTTVLDAVPVGIATIPEDSLVPLLMSIAMFAFFVVFVLKMMWAALAGVVLMYVLGCIWMWPRTVKEVL*
57	Cytochrome aa3 oxidase	CoxA		Aerobic respiration (high O2)	Ls_MAG9	Bacteria;Pseudomonadota;Alphaproteobacteria;Acetobacterales;Acetobacteraceae;Lichenicoccus;	Lichenicoccus	Swampbox2022_k127_191812_2 # 848 # 2137 # 1 # ID=350_2;partial=01;start_type=ATG;rbs_motif=GGAG/GAGG;rbs_spacer=5-10bp;gc_cont=0.653	CoxA-WP_138323989.1 cytochrome c oxidase subunit I [Acetobacteraceae bacterium KEBCLARHB70R]	78.1	433	430	1	430	1	433	5.74e-250	692	100	78.4	MAASTQGGAQSGSGTAHAFETAQAGPHEAHGAHLPGFFLRWFCSTNHKDIGTMYLISSVIGAIVGGALSMLMRAQLMYPGQHIVPNGQVWNAIVTQHGLIMIFFTVMPALIGGFGNWFIPLMIGAPDMAFPRMNNLSMWLGVVAFVMVLLGLFWGQGTGTGWSLYPPLSEETYQPGAAVDFTLVALHLSGLSSLLNAINTISTIFNMRAPGMTLHKMPLFVWAQLVTAFLLVLSVPVLAGALTMLIFDRNFGTSFFNPQGGGDPVLFQHLFWFFGHPEVYIMILPGFGIVSHVISTFSRKPVFGYLGMVYAMIGIGVVGFVVWAHHMFVSGISVDTRAYFMAATLVISVPTGIKVFSWIATMWGGSIEFPTPMLFAIGFIFLFTVGGVTGVVLANAGVDYSFQDTYYVVAHFHYVLSLGAVFAIFAGFYY
57	Cytochrome aa3 oxidase	CoxA		Aerobic respiration (high O2)	Mq_MAG86	Bacteria;Pseudomonadota;Alphaproteobacteria;Rhizobiales;Beijerinckiaceae;Methylovirgula;	Methylovirgula	SD3793_SD3796_k127_629563_4 # 2493 # 3971 # 1 # ID=27_4;partial=01;start_type=ATG;rbs_motif=GGAG/GAGG;rbs_spacer=5-10bp;gc_cont=0.588	CoxA-WP_116812200.1 cytochrome c oxidase subunit I [Steroidobacter cummioxidans]	78.1	489	493	5	493	7	495	1.47e-294	812	99.2	75.7	MTYERIPVVGAATSDFRQRLSEIWETEPGLLGWFSTVDHKKIGIRYIVTAFIFLGLGGIEALIMRLQLARPNESLLTPEQYDQLFSTHGMTMIFLYALPILSGFSNYLWPLLLGARDMAFPRLNALSYWIYLAAGIFMYAGFAMGAGPNDGWFNYVPYANKEFNPGLNMDFYALGMIFLGISTTVGSINFVVTFLRLRAPGMSINRVPVMIWGTLTASAANILVVPSVSLAFFLLWLDRNYGTHFFDVSAGGQPLLWQHLFWIFAHPWVYAIVLPAMGMVSDGLPVFCRRPLVGYTPVVLSTLATMTLGFGVWVHHMFATGLPSLALSFFSGVSIIIAIPSAVAVFAWTLTIWLGRPVITTAFLFFSSMIILFVIGGVSGFMTGSVPVDWQLTDTYFVVAHIHYVLIGINLFPVLGAIYLWFPKFTGRLLDEKLGMASFWTTFIGFNVAFLPMHLTGLLGMPRRVYTYPAHMGWDTLNMITSVGAFVLAFGVL
57	Cytochrome aa3 oxidase	CoxA		Aerobic respiration (high O2)	Mq_MAG96	Bacteria;Pseudomonadota;Gammaproteobacteria;DSM-16500;DSM-16500;JAJPGW01;	JAJPGW01	Melaleuca2021_k127_32954_3 # 1251 # 2291 # -1 # ID=191_3;partial=01;start_type=Edge;rbs_motif=None;rbs_spacer=None;gc_cont=0.413	CoxA-WP_114834467.1 cytochrome c oxidase subunit I [Aquicella lusitana]	78.1	342	347	5	346	187	528	2.41e-209	585	98.6	64.8	ASKSSPGMTWMRLPVFVWAWLVTAFLLLAVMPVLAGCVTMMLMDRHFHTSFFNAAGGGDPVLFQHVFWFFGHPEVYILILPGFGVISEIIPAFSRKTLFGYKFMVYATVLIAILGFIVWMHHMFTTGAPIGAQLYFMYATMLIAVPTGIKVFNWVATLFKGSISFETPMLFALGFLVMFTFGGFSGLMLGLVPADYQYRDSYFVVAHFHYVLVSGSLFTIIAAVYYWLPKWTGHMYSERLGQMHFWLSTIGMNLAFFPMHFLGLAGMPRRIPDYPLQYTDFNQLCTVGAFIFGFAQLIFLYIILKACFGKTKHHLSNNVWEGAHGLEWTIPTPAPYHTFETAPIVK*
57	Cytochrome aa3 oxidase	CoxA		Aerobic respiration (high O2)	Al_MAG5	Bacteria;Actinomycetota;Thermoleophilia;Solirubrobacterales;Solirubrobacteraceae;Palsa-465;	Palsa-465	SE7474_NODE_26_length_31876_cov_1.687360_17 # 17816 # 19561 # 1 # ID=24_17;partial=00;start_type=ATG;rbs_motif=GGAG/GAGG;rbs_spacer=5-10bp;gc_cont=0.654	CoxA-WP_012933386.1 cytochrome c oxidase subunit I [Conexibacter woesei]	78	546	582	12	557	9	554	0	893	93.8	96.5	MATVAPDRLVVRPVPQILAHEVHQPRTTRKWMDWVLTTDHKKIGIMYLVLTFVFFCLGGVEALMMRTQLSVPNNTLLTSEHYNQLLTLHGTTMIFLFVVPVWGGFGNYFLPLMIGARDMAFPRLNALSFWLLAFGGVVFYATLFFHPPDAGWWSYPPLSESLYSPSGGQDAWIFLIHITGISSLVGAINFYVTIVNMRAPGMSWNRLPLFVWSVLVYAILLIIALPVVAAAVTMLLADRNFGTHFFDPTTHGSPVLWQHLFWFFGHPEVYIMILPGFGVISEVIPVFSRKPIFGYKAIAAATAVIAFLATLVWAHHMFASPVPIVVLGFFMLSSFLIGVPTGVKIFNWIATLWRGSLVMTTSLYFAIGFIAIFLIGGITGIFLAVFPVDWQLNDTYFVVAHFHYVLMGGAVFTVFAGVYYWFPKMTGRMPDERLGKASFWVMFFGFNLTFFVQHALGLSGMPRRIYTYLPGQGWSTYNLISTIGSYILAVGILMSIINWTKSIKSGQIAGPDPWKGNTLEWFTTSPPPVNNFDVIPRVRSVEPMRDIRRQIERQTGVLQKGGGSEQFARSGADREQQLTHR*
57	Cytochrome aa3 oxidase	CoxA		Aerobic respiration (high O2)	Mq_MAG69	Bacteria;Planctomycetota;Planctomycetia;Gemmatales;Gemmataceae;JAJPHU01;	JAJPHU01	SD3786_NODE_4020_length_6531_cov_1.089475_2 # 1163 # 2803 # 1 # ID=231_2;partial=00;start_type=ATG;rbs_motif=AGGA;rbs_spacer=5-10bp;gc_cont=0.580	CoxA-WP_145435308.1 cytochrome c oxidase subunit I [Planctomycetes bacterium I41]	78	537	547	10	546	21	557	0	908	98.2	96.4	MSVAEPTHEAPATWEAVLHEWISTVDHKKIGILYIVMAVVFLVVAGIEALLMRWQLIVPRNTFLPPQVFNQLFTMHGTTMVFFVGMPILIGLGNYVVPLQIGARDMAFPRLNALGFWVSLFGGLLMYFSFLTGSAPDFGWFAYAPLTEHTFSRSPAADFWALGLIVSGVGTITAAVNFIATILGMRAPGMTLWKVPFFTWTILWMAVQILLAIPPLTAGLFMVLFDRRLGTHFFDPQTGGSAYLWQHIFWFFGHPEVYILILPAFGMIAEVVPVFSRKVLFGYEFMAAATMAIVFISMGVWAHHMFCVGMNRKMDLYFAAASLLVSIPTGIKIFNWLATMYGGKLWLASPMLFACGFLSMFVIGGLTGIMLAAPPFDFQLSDSYFVVGHFHWVLIGGTLFATFAGLHYWYPKATGRMLSERVARWQFGLLFIGFIMTFGPMHIAGMLSMPRRIYTYDADRGWDLWNQLATIGGLIQAPSFLLFVYNIVASLWKGRPAGDNPWDAWTLEWATTSPPPSYNFEEIPTVRSRRPLWDLRHPDDPDWQYE*
57	Cytochrome aa3 oxidase	CoxA		Aerobic respiration (high O2)	Mq_MAG70	Bacteria;Planctomycetota;Planctomycetia;Pirellulales;;;	0	Melaleuca2021_k127_760767_1 # 3 # 698 # 1 # ID=841_1;partial=10;start_type=Edge;rbs_motif=None;rbs_spacer=None;gc_cont=0.582	CoxA-WP_010582166.1 cytochrome c oxidase subunit I [Schlesneria paludicola]	78	214	232	1	214	332	545	4.17e-124	364	92.2	38.7	FLVAIPSAIKAFNFTATLYKGQITFETPMLYALGFIGLFTIGGVTGLFLASLGLDVHMHDTYFVVAHFHYIMVGGAVMGYLGGIHFWWPKISGRMYPESWARFSAILVFAGFNLTFMPQFVLGYLGMPRRYHVYPDDFQVLNVMSSAGASILAIGYAFPLTYLIWSLFYGAHAPANPWRASGLEWTTPSPPPTENFPIIPVVFDEAYSYEAGDRDAVPHPAGSHPAVTSHT*
57	Cytochrome aa3 oxidase	CoxA		Aerobic respiration (high O2)	Mq_MAG135	Bacteria;Actinomycetota;Thermoleophilia;Solirubrobacterales;Solirubrobacteraceae;Palsa-465;	Palsa-465	Melaleuca2022_k127_509067_1 # 1 # 1173 # 1 # ID=28_1;partial=10;start_type=Edge;rbs_motif=None;rbs_spacer=None;gc_cont=0.632	CoxA-WP_012933386.1 cytochrome c oxidase subunit I [Conexibacter woesei]	77.9	376	391	1	376	178	553	3.3e-223	624	96.2	66.4	ISSLVGAINFYVTIVNMRAPGMTWGRLPLFIWSILIYAVLLIIALPVVAAAVTMLLTDRHWGTHWFDPTNHGSPVLWENLFWFFGHPEVYIMILPGFGMISEVLPVFARKPIFGYKAIAASTIVIAFLSTLVWAHHLFTAPMPLVVLGFFMLSSFLIGIPTGVKIFNWTATLWRGSLVMTASMYYAIGFLIVFLIGGITGIFLATFPVDWQLNDTYFVVAHFHYVLMGGAVFAILAGTYYWYPKMTGRLCDERLGKIAFWVTFIGFNMTFFVQHALGLSGMPRRIYTYQPDMGWSTYNLISTIGSYILGFGILMSMYNFVRSYKHGKIAGPDPWKGNTLEWFTTSPPPVNNFDSVPRVRSVEPMRDIRLEVEAQTGRLQKTGGSEQFARV*
57	Cytochrome aa3 oxidase	CoxA		Aerobic respiration (high O2)	Water_MAG3	Bacteria;Actinomycetota;Actinomycetia;Actinomycetales;Microbacteriaceae;CAIOLM01;	CAIOLM01	SD3810-11_k127_264367_20 # 19190 # 20917 # 1 # ID=54_20;partial=00;start_type=ATG;rbs_motif=AGGA;rbs_spacer=5-10bp;gc_cont=0.559	CoxA-WP_114128968.1 cytochrome c oxidase subunit I [Aurantimicrobium sp. MWH-Uga1]	77.9	562	576	1	562	1	561	0	893	97.6	98.4	MSATLTPVPVVQADPAASKTVGATRNSKRGSVIVRWMTSTDHKVIGHMYVITSLVYFVIGGIMALIIRMQLFEPGLQVVATKEQYNQLFTMHGTIMLLMVATPLFAGLANELIPLQIGAPDVAFPRLNMLSYWIYFFGSLIAVGGFLTPGGAASFGWFAYTPLSEMTYSPSLGSNMWVVGLALSGFGSILGAVNFITTIITMRAPGMTMFRMSIXXXXXXXXXXXXXXXXXXXXXXXXXXXXXXXXXXXXXXXATGGPLLWQHLFWFFGHPEVYILALPFFGVISEVIPVFSRKPIFGYKTLVYATLGIGALSMTVWAHHMYVTGSVLLPFFALMTMLIAVPTGVKIFNWIGTMFRGSLTFETPMLFSIGFIFNFIFGGLTGVILASPPLDFHLSDSYFIVAHFHYVIVGGLVFGLFAGIYFWYPKWTGKMLNERLGQWHFWLFFIGFNVTFLIQHWLGVMGMPRRYATYLPQDGFTWMNQLSSIGSLIMAVSLVPWLINIYLTARFAPKVTVNDPWGFGRSLEWATSCPPPRHNFSSIPRIRSESPAFDLNHPELAPVGYSLPAAPAPAAVKGA*
57	Cytochrome aa3 oxidase	CoxA		Aerobic respiration (high O2)	Mq_MAG28	Bacteria;Acidobacteriota;Terriglobia;Terriglobales;Acidobacteriaceae;Terracidiphilus;	Terracidiphilus	Melaleuca2021_k127_627908_5 # 5741 # 7618 # 1 # ID=167_5;partial=00;start_type=ATG;rbs_motif=GGA/GAG/AGG;rbs_spacer=5-10bp;gc_cont=0.588	CoxA-WP_150172818.1 cytochrome ubiquinol oxidase subunit I [Acidobacteria bacterium AB60]	77.9	621	626	3	623	4	624	0	1009	99.2	99	MGSPAVESRLTALWETPKTPYGWLATVDHKELGIRYLATAFAFLVIGGLEALLMRIQLAHSDQAVLSPEAYNQVFTMHGATMIFWYASPILSGFAVYLVPLMIGARDMAYPRLNAFTYWTFLFSGLFLYIAPALSQAPHAGWFAYVPYTLTAYSPGVGMDIYALALIFLTISTTGGAINMIVTILRLRAPGMAISRMPLFLYSTLTISFIVLFALPALTADCIFLELDRRWGTHFFTIADGGSTFLWQQLFWFFGHPWVYVIFLPATGMISLIIPVFSRRAIVGYPFVAAATVLTGLVGFGVWLHHMFTVGMSDIAMSFFSAGSMTISLFTTIQVFAWLATIWKGRPVPTTSMYYAVGSVAMLIVGGLSGVFTGVIPVDWQVHNTYYVVAHIHYVLIGSNVFPVFAGFYYWLPKMTGRMMNERLGKLSFWIMFLGFNVGFFPMHILGLLGMPRRIYTFQPGLGYDNWNMVVTIGAFLFGLGILVSMVNLVASLRHGAPAGANPWNSDGLEWSSDSPPPSYGSAHIPLVASRHPLWDEFEEEHDPENDRVLDRGRLTPTTTVLDAVPVGIATIPEDSIVPLSMSVAMFAFFVALAFKVLAAALVLLALTSLLGCIWMWPRTVKEAL*
57	Cytochrome aa3 oxidase	CoxA		Aerobic respiration (high O2)	Am_MAG5	Bacteria;Cyanobacteriota;Cyanobacteriia;Cyanobacteriales;Nostocaceae;Rivularia;	Rivularia	SD8528_NODE_4374_length_4586_cov_0.990805_5 # 3077 # 4585 # 1 # ID=274_5;partial=01;start_type=ATG;rbs_motif=None;rbs_spacer=None;gc_cont=0.473	CoxA-WP_036486375.1 cytochrome c oxidase subunit I [Myxosarcina sp. GI1]	77.8	491	503	13	503	16	505	3.67e-301	825	97.6	88.3	MTNNPAQSIGGAGESNQSETHNWRQYFSFNTDHKVIGIQYLGTSFIFFLIAGLLAMVIRAELITPASDLVDRPLYNGLFTMHGTLMIFLWIIPSLVGLANYLIPLMIGAKDMAFPTLNAISFWLIPLGGLLLMSSFLLPGGTAQAGWWSYPPLSIQSPGGNLLNGQLFWCLSLVLLGISSIMAAVNLVTTIIWMRAPGMTFFRMPIFVWSVLSAQLLQLLFLPSLTGAAIILFCDLTFGTNFFRPFADGDPVLYQHLFWFYSHPTVYVWALPSFGIFSEIIPAFSRNPLFGYRSVAIATISLAVITSVVWVHHMFAGGTPEWMRLLFMVTSELVAVPTGIKVFAWTATIWRSKLHLETPMLFALGGVVMFLFGGVTGVMLGAMPFDLHVNNTHFIVGHFHYLVFNTITMAIYGAIYFWFPKMTGRMYAEGWGKIHFWLTFLGANLTFFPMFPVGLQGMVRRISSYDPQYADWNILASLGAFLLGVSTLPFIANMIASWLYGAK
57	Cytochrome aa3 oxidase	CoxA		Aerobic respiration (high O2)	Soil_MAG1	Bacteria;Pseudomonadota;Gammaproteobacteria;Burkholderiales;SG8-41;SG8-41;	SG8-41	SE7497_NODE_9507_length_2242_cov_0.549882_4 # 1644 # 2240 # -1 # ID=701_4;partial=01;start_type=Edge;rbs_motif=None;rbs_spacer=None;gc_cont=0.637	CoxA-WP_074976124.1 cytochrome c oxidase subunit I [Nitrosospira multiformis]	77.8	198	199	1	198	330	526	2.2e-118	347	99.5	37.5	GVKVFNWIATMWKGSMTFETPMLFACGFIFVFSMGGFTGLVLAITPVDIQLQDTYYVVAHFHYVLVAGSLFALFGGVYYWLPKWTGHMYDETVGKWHFWLSMIFFNVTFFPMHFTGLAGLPRRVPDYNMQFADFNLISSLGAFGFGLSQLLLVYAVVKCVKGGGAKAADKVWEGAEGLEWTLPSPPPYHSFETPPAVR*
57	Cytochrome aa3 oxidase	CoxA		Aerobic respiration (high O2)	Mq_MAG31	Bacteria;Acidobacteriota;Terriglobia;Terriglobales;Acidobacteriaceae;Terracidiphilus;	Terracidiphilus	SD3793_NODE_741_length_29510_cov_15.865262_21 # 16243 # 18120 # -1 # ID=44_21;partial=00;start_type=ATG;rbs_motif=GGA/GAG/AGG;rbs_spacer=5-10bp;gc_cont=0.596	CoxA-WP_150172818.1 cytochrome ubiquinol oxidase subunit I [Acidobacteria bacterium AB60]	77.7	623	626	2	624	4	625	0	1004	99.5	99.2	MSTSAVENRLTHLWESEKTWYGWLATVDHKELGIRYLSTAIGFLILGGLEALLMRIQLARSNMAFLSPESYNQVFTMHGATMIFWYASPILTGFAVYLVPLMIGARDMAFPRLNAFTYWTYLLSGIFLYIAPVLGQSPHAGWFAYVPYTLTLYSPGLGMDIYALALIFLTISTTGGAINMIVTILRLRAPGMAISRMPLFLYSTLTISFVVLFALPALTAACIFLELDRRWGTHFFSIADGGSTFLWQQLFWFFGHPWVYVIFLPATGMISLIIPVFSRRPIVGYPFIAISTVLTGVVGFGVWLHHMFTVGMSDIAMSFFSAGSMTISLFTTIQVFAWLATIWKGRPVPTTSMYYAIGSVVMLVIGGLSGVFTGVIPVDWQVHNTYYVVAHIHYVLIGANLFPVFAGFYYWLPKMTGRMMDERLGKLSFWVMFLGFNVGFFPMHILGLLGMPRRIYTYASGLGYDGWNVVVTVGAFVLGIGILISIVNLYVSLRRGALAGPNPWNADGLEWGTESPPRVYEVLHIPLVASRHPLWDDFEEEDDPDDDRILDGGRLTPTTTVLDAIPVGIATIPEDSIVPLLMSIAMFAFFVFFVLKMLWAAAAGAALMYVLGCMWMWPRTVKEVE*
57	Cytochrome aa3 oxidase	CoxA		Aerobic respiration (high O2)	Cg_MAG2	Bacteria;Acidobacteriota;Terriglobia;Terriglobales;Koribacteraceae;TOLSYN;	TOLSYN	SE7480_NODE_234_length_15725_cov_1.050648_11 # 9487 # 11190 # -1 # ID=19_11;partial=00;start_type=ATG;rbs_motif=AGGAG;rbs_spacer=3-4bp;gc_cont=0.517	CoxA-WP_109489240.1 cytochrome c oxidase subunit I [Occallatibacter savannae]	77.6	567	568	1	567	1	567	0	937	99.8	100	MSEASLPIPGDMGAAVDVTQVRPDDSSALEHLHDWVVTVDHKKIGLLYIMYGALFLLIAGVEALLIRVQLFFPNNTVVGPETFNRLFTLHGTTMVFLAGMPILFGFGNYLVPLMIGARDMAFPRLNAFSFWISAFAGLLLYYSLVGGMGLSGAGSAPDVGWFAYAPLTEPAFSPGHSTDYWTIAVLLNGVGSIGTAVNLVATVLCMRCKGMTLSRMPLLPWVYLTVAVLLILAISPLTAAQGMLMVDRYLGGHFFDAQAGGSPYMWMHFFWIFGHPEVYILVLPAFAFANEIIPVFSRKAIFGYPAMVAATMGIAFVSMGVWAHHMFTVGMTSFSNAFFTLSTMLVAIPTGIKTFNWIATMWGGKIRFDTPMLFAAAFLFQWPVAGLTGIMLAVSPFDFQLHNSYFLIAHFHYVLVGAIVFMIFAATYYWFPKMTGRMLDERLGKLHFWLMVIGFHLTFDTMHIPGILGMPRQIYTYEADRGWTIWNQVVSIGGFIQAIAVLVLLFNVVQSLIRGKRAGADPWDAWTLEWATPSPPPAYNFAVEPVVASRRPLWDLKHPEDPDEAYE*
57	Cytochrome aa3 oxidase	CoxA		Aerobic respiration (high O2)	Mq_MAG14	Bacteria;Acidobacteriota;Terriglobia;Terriglobales;Acidobacteriaceae;Terracidiphilus;	Terracidiphilus	Melaleuca2021_k127_487104_1 # 3 # 590 # -1 # ID=125_1;partial=10;start_type=ATG;rbs_motif=GGAG/GAGG;rbs_spacer=5-10bp;gc_cont=0.592	CoxA-WP_105487004.1 cytochrome c oxidase subunit I [Candidatus Sulfotelmatomonas gaucii]	77.6	196	196	1	196	1	196	2.82e-104	312	100	34.9	MADQPVSMEGSLAAAYPGGGTFLEWLHSWVVTVDHKKLGIMYVVYSLIFLLVGGFEAMVIRIQLAFPDSHVVSPETYNELFTMHGTTMVFLVGMPILFGIANYAVPLMIGARDMAYPRLNAFSFWLTAFGGILLYYSFIGGFGLYGMGNAPAIGWYAYAPLTGRSFSPGSSTDYWALALIVTGFGTLGTAINIVAT
57	Cytochrome aa3 oxidase	CoxA		Aerobic respiration (high O2)	Mq_MAG42	Bacteria;Acidobacteriota;Terriglobia;Terriglobales;Koribacteraceae;TOLSYN;	TOLSYN	SD3793_NODE_39_length_139669_cov_3.664108_48 # 51550 # 53256 # -1 # ID=8_48;partial=00;start_type=ATG;rbs_motif=AGGAG;rbs_spacer=3-4bp;gc_cont=0.522	CoxA-WP_109489240.1 cytochrome c oxidase subunit I [Occallatibacter savannae]	77.6	566	569	1	566	1	566	0	942	99.5	99.8	MSETSFPLPGGIGGAIDVTKRQTDEKTWLEHVHEWIVTVDHKKIGILYIGYGMLFLVIAGFEAMLIRIQLFVPHNTFVSAETYNQLFTLHGTTMVFLAGMPVLLGFGNYLIPLMIGARDMAFPRLNAFSFWISAFGGLLLYYSLVGGMGLAGAGTAPDIGWFAYAPLTESAFSPGHSTDYWTVAILVTGIGSIGTAVNLIATVLCMRCRGMTLSRMPLLPWVYLTVAVLIILAVSPLTAAQGMLLIDRYLGGHFFDAQAGGSPYMWIHFFWIFGHPEVYVLVLPAFAFANEIIPVFSRKAIFGYPAMVAATMGIAFVSMGVWAHHMFTVGMTSFSNAFFTFSTMLVSIPTGIKAFNWIATMWGGKIRFTVSMLFAIAFLFQWPVAGLTGILLSVSPFDWQLHNSYFLIAHFHYVLVGAIVFMIFSAFYYWYPKMTGRMLDERLGKLHFVMMVIGFHLTFDVMHVPGILGMPRQIYTYEPDRGWAIWNQIISIGGFIQGVAVLIFVFNIVHSFYRGRVAGADPWDAWTLEWAAPSPPPAYNFAVDPVVASRRPLWDLKHPEDPDSAYGQ*
57	Cytochrome aa3 oxidase	CoxA		Aerobic respiration (high O2)	Mq_MAG112	Bacteria;Verrucomicrobiota;Verrucomicrobiae;Pedosphaerales;UBA11358;UBA11358;	UBA11358	Melaleuca2021_k127_1462909_1 # 1 # 984 # -1 # ID=584_1;partial=10;start_type=ATG;rbs_motif=None;rbs_spacer=None;gc_cont=0.523	CoxA-WP_007414098.1 cytochrome c oxidase subunit I [Pedosphaera parvula]	77.3	322	328	7	328	18	339	1.76e-185	525	98.2	58.4	MNEPSPNYLNAGDTVGSWLFTTDHKRIGLLFLISILFFXXXXXXXXAMMRLELLSPHGHLIVSDTYNKLFTIHGVMMVWFFLIPSIPSVLGNFLIPLMIGARDVAFPKLNLLSWYLFITGGLVAFHAVILGGVDTGWTFYTPYSSAYSNTHVVEMAAGIFIAGFGSILTGLNFIITIQTMRAPGLSWFRLPLFIWSMYATSIILVLATPVLAITLLLMCVERIWGVGVFNPKLGGDPVLFQHLFWFYSHPAVYIMILPGMGVVSEIIPCFARKKIFGYKFVAFSSVAIAVIGFLVWGHHMFVSTQSLYAGMAFSLLSFLVSIPSAIKV
57	Cytochrome aa3 oxidase	CoxA		Aerobic respiration (high O2)	Ls_MAG7	Bacteria;Pseudomonadota;Alphaproteobacteria;Acetobacterales;Acetobacteraceae;;	0	SD8542_NODE_2927_length_5338_cov_1.286126_5 # 2969 # 4627 # -1 # ID=255_5;partial=00;start_type=ATG;rbs_motif=GGA/GAG/AGG;rbs_spacer=5-10bp;gc_cont=0.613	CoxA-WP_158745619.1 cytochrome c oxidase subunit I [Acidisphaera sp. L21]	77.1	532	553	18	549	5	536	3.48000000000276e-313	857	96.2	98.5	MSASTADAHRLQPPPPRLDPAHDSYLTDETSIWSWLLTTDHKRIGILYALTITMFFFLGGAAAALMRLNLMSPNGLIVDHEMYNRLFTMHGVIMVWFFLVPAIPVTLGNFVTPLMLGARDLAFPRVNLTSWYLFVAGGIIALTGLCIGGVDTAWTFYTPLSTNYAKGYVTLVCIGIILSGYSSIATGLNFIVTIHKLRPPGMGWYRMPLFLWSEYATSVLYVLATPVLTMAMILILFERIFRVGVFDPALGGDPLLFQHLFWFYSHPAVYIMILPGFGVVSEVITTFSRKSIFGYKFIAWSSVSIAVISFFVWGHHMFVAGTSLYSSIAFSLLSFIVAVPSAIKVFNWLGTLHKGFIRFNAPMLYTLGFIGLFTMGGLTGLFVAAVAADLHLHDTYFVVAHFHYIMVGAMVSAYFAGLHYWWPKITGRMYAEIPGQIAAIMIFFGFNLTFFPQFILGYEGMPRRYASYPPEFQTLNVLSSAGAVILAAAYLMPLGYLGWSLFRGAKAPPNPWDATGLEWQTQSPPRTENFFSTPVVTSPPYYYPKPEERQHV*
57	Cytochrome aa3 oxidase	CoxA		Aerobic respiration (high O2)	Es_MAG2	Bacteria;Actinomycetota;Actinomycetia;Streptosporangiales;Streptosporangiaceae;;	0	SE7485_NODE_69_length_30455_cov_4.762662_16 # 14706 # 16430 # -1 # ID=66_16;partial=00;start_type=GTG;rbs_motif=GGxGG;rbs_spacer=5-10bp;gc_cont=0.650	CoxA-WP_145855499.1 cytochrome c oxidase subunit I [Actinobacteria bacterium 15TR583]	77	552	575	22	573	61	612	5.75000001720813e-316	868	96	89.3	MTANDPATPVTVPTIAAPGSYRKGSILADWLSSTDHKIIGHLYLITSFFFFLVGGLMAMVMRAQLMGPDNHIVSDQQYNELFTMHGTIMLLLFATPLFVGFANEIMPLQIGSPDVAFPRLNLFSYYLFLFGGLMLLLSFLTPGGAAAFGWYAYSPLTSALYSPGIGGDMWIMGLVVAGLGTILGGVNFITTIFCMRAPGMTMFRMPIFTWNILLTSMLVLLAFPVLTAALLVLEIDRKLGAHVFDASSGGAILWQHLFWFFGHPEVYIVALPFFGIATEVLPVFSRKPLFGYKGLVGATIAIAGLSLTVWAHHMFTTGAVLLPFFSFMTFLIAVPTGVKFFNWCGTIWRGQLTFEPAMLFIIGFLIVFLFGGLTGIILASPPLDFAVSDSYFVVAHFHYVLFGTVVFCMFGGFYFWWPKWTGKMLDNTLGKWHFWSVFIGFNMTFLVQHWLGLMGMPRRVANYPFLPHLATTLNDISSIGAFILGASTFIFLYNIYKTWKTGERVTADDPWGFANSLEWATSCPPPRHNFTSIPRIRSERPAFDLHYPNIRTGRLREGHERQAVGASTGGAAPR*
57	Cytochrome aa3 oxidase	CoxA		Aerobic respiration (high O2)	Ls_MAG6	Bacteria;Actinomycetota;Thermoleophilia;Solirubrobacterales;Solirubrobacteraceae;Palsa-465;	Palsa-465	SE7487_NODE_3019_length_7366_cov_1.157066_1 # 2 # 1498 # 1 # ID=113_1;partial=10;start_type=Edge;rbs_motif=None;rbs_spacer=None;gc_cont=0.619	CoxA-WP_012933386.1 cytochrome c oxidase subunit I [Conexibacter woesei]	76.8	479	499	1	479	71	549	3.84e-279	770	96	84.6	NTLINGQTYNELITLHGTTMIFLFVVPVMAGFGNYFLPLMIGARDMAFPRLNALSFWLLAAGGLVFYASLFWHPPEAGWWSYPPLSSIQYSPSGGQDAWIFLIHLTGMSSLVGAINFYVTIVNMRAPGMTWGRLPLFVWSILIYAILLIIALPVVAAAVTMLLTDRHFGTHWFDPTFHGSPMLWENLFWFFGHPEVYIMILPGFGIVSEILPVFARKPIFGYKAIAASTIVIAFLATLVWAHHLFTSPMPLAVLAFFMLSSFLIGIPTGVKIFNWIGTLWRGSLVMSVPMYWCLGFIFTFLIGGITGIFLAVFPVDWQLNDTYFVVAHFHYVLMGGSVFTIIGGTYYWYPKMTGRLCNERLGKISFWISFWGFQLTFFPQHALGLSGMPRRIYTYQPGLGWSTYNLISSIGAYILGVGLLLTFWNFLRSYKTGVVAGSDPWKGNTLEWFTQSPPPVNNFDVVPYVRSVEPMKDIRRQIEIDTNTIQKTGGAEQFTRAQ*
57	Cytochrome aa3 oxidase	CoxA		Aerobic respiration (high O2)	Soil_MAG4	Bacteria;Actinomycetota;Acidimicrobiia;Acidimicrobiales;Ilumatobacteraceae;JACCUL01;	JACCUL01	Soil2022_k127_3913525_3 # 1685 # 3280 # -1 # ID=675_3;partial=01;start_type=Edge;rbs_motif=None;rbs_spacer=None;gc_cont=0.662	CoxA-WP_051063214.1 cytochrome c oxidase subunit I [Ilumatobacter nonamiensis]	76.8	504	532	1	504	78	581	9.68e-296	816	94.7	79.4	IMRTELARPEMQIVDESTYNSLFTIHGSVMVYLFAVPFGFALANYLIPLQIGAPDLAFPRLNALSYWLYLFGGTIMLLGFLTEGGAADFGWFAYPPLSGAAGSPGLGADLWIVSIILTGTSGTLGAVNVITTVTMLRAPGMTLFRMPILTWNLFLTSFMIIVVFPVLTGALIMLEADRLFGAHFFDPTAGGSPLLFQHLFWFFGHPEVYIVALPFFGVVTEIFPVFSRQPVFGYKGLVLATLAISALSTSVWAHHMFVTGQVVLAFFAATSMLIAVPTGVKVFNWVGTMWGGSLSFEPPLLFALGFLVTFVMGGVTGVMLASPTLDFNLSDTYFVVAHFHYVMGGTVVFALFAAIYFWWPKVTGRMLSKRLGTIHFWLVIIGFNLTFFFMHLLGREGLPRRVADYEPADNFERWNLIATIGAFVLTVSFVPFIAAIVKSFREPPTAGADPWHANSLEWAASSPPPSHNFTWLPPIRSERPVFDLRWSHHPEYAAPGMSEAWAARGGVPPPSRNXXXXXXXXXXDSETEAAP*
57	Cytochrome aa3 oxidase	CoxA		Aerobic respiration (high O2)	Mq_MAG110	Bacteria;Verrucomicrobiota;Verrucomicrobiae;Pedosphaerales;UBA11358;UBA11358;	UBA11358	SD3796_NODE_154_length_111318_cov_4.002896_28 # 40558 # 42174 # 1 # ID=6_28;partial=00;start_type=ATG;rbs_motif=None;rbs_spacer=None;gc_cont=0.571	CoxA-WP_007414098.1 cytochrome c oxidase subunit I [Pedosphaera parvula]	76.8	522	539	5	526	16	537	7.11000000000011e-312	854	96.8	94.7	MSAAEPNYLAAGDTVKSWLLTTDHKRIGLLFLFSILFFFAIAATAAALMRLNLLNPHGNLVVPDTYNKLFTMHGVLMVWFFLIPSIPSVLGNFLVPLMVGARDVAFPKLNLLSWYLFLAGGFLAFHAVILGGVDTGWTFYTPYSSAYSNSHVVEMAAGIFVAGFSSILTGLNFIITVQTMRAPGLTWFRLPLFIWSMLATSIILVLATPVLAITLLMMAVERVWGVGLFNPKLGGDPVLFQHLFWFYSHPAVYIMILPGMGVVSEVVPCFSRKKIFGYKFVAFSSIAIALIGFLVWGHHMFVSTQSLYAGVAFSLLSFLVAIPSAIKVFNWTATLHRGSISFDAPMLYVLGFIGLFVVGGLTGLFLATLAVDVHVHGTYFVVAHFHYIMVGGMVTAFLGGLHYWWPKITGRIYPQRMAQAAAIILFIGFNLTFFPQYVLGYLGMPRRVHDYAPEFQFYNVCSTAGAAILGIGYLLPLLYFVWSLRYGQRATANPWGATGLEWKTPSPPPKHNFAATPVVTEDPYNYPPLNNLGEPDRA*
57	Cytochrome aa3 oxidase	CoxA		Aerobic respiration (high O2)	Mq_MAG100	Bacteria;Pseudomonadota;Gammaproteobacteria;Steroidobacterales;Steroidobacteraceae;13-2-20CM-66-19;	13-2-20CM-66-19	SD3788_NODE_156_length_23565_cov_2.348622_8 # 4984 # 6594 # -1 # ID=74_8;partial=00;start_type=ATG;rbs_motif=GGAG/GAGG;rbs_spacer=5-10bp;gc_cont=0.649	CoxA-WP_116811267.1 cytochrome c oxidase subunit I [Steroidobacter cummioxidans]	76.7	529	537	1	525	1	528	3.62000000000018e-311	851	97.8	99.4	MAEPHAETTAHADHEHKPHGWRRWVFATNHKDIGTMYLVASCIMFFIGGSAAMVIRAELFQPGMQLVDPGVFNSLTTLHGLIMIFGAIMPAWVGLANWMIPLQIGAPDMALPRLNNLSFWILPFAFALLIATFFVPGSAPAGGWTMYPPLTLQFGDCFPMLIFAIHLMGISSILGAINVIVTIMNMRAPGMTLLRMPLFVWTWLITAFLLVAVMPVLAGAITMMLTDHFFGTSFFNAAGGGDPVMFQHIFWFFGHPEVYIMILPGFGVISEIIPTFSRKPLFGFEAMVYATASIAFLSFIVWAHHMFTVGLPVSAQLFFMFSTMLIAVPTGVKVFNWVATMWKGSLTFEPPMLFAIAFVFLFSIGGFSGLMLALVPSDYQYHGTYFVVAHFHYVLVTGAAFAIMAAVYYWLPKWSGRMYDMALAKWHFWLSVIFVNVLFFPQHFLGLAGMPRRTPDYAVQFTDWNMVSSIGGFAFGLSQLLLPYIVWRCVHAGKPVEANKPWDGAHGLEWELPSPPPFHSWTVPPSEALIARGAEH*
57	Cytochrome aa3 oxidase	CoxA		Aerobic respiration (high O2)	Mq_MAG38	Bacteria;Acidobacteriota;Terriglobia;Terriglobales;Acidobacteriaceae;Terracidiphilus;	Terracidiphilus	Melaleuca2021_k127_2286906_52 # 61319 # 63268 # -1 # ID=195_52;partial=00;start_type=ATG;rbs_motif=GGAG/GAGG;rbs_spacer=5-10bp;gc_cont=0.571	CoxA-WP_109488617.1 cytochrome c oxidase subunit I [Occallatibacter savannae]	76.6	633	650	16	648	15	647	0	1010	97.4	97.8	MTDQRAQLALESVQPEPAELRAARLARVWAEPKGFWGWFKAVHHTTIGIRYIVTSFCFFLAAGLLAGSMRLQLAFPEAHIMGPDLYNQIFTMHGTVMMFLFAVPMMFEALSVYLVPLMLGTRNIAFPRLNAFSYYLFLFGGLTLFAFFFVNSGPDRGWFAYVPLSGPDYAPGKRADIWAQLITFTEVSALAVAVEVVVTAFKLRAPGMSLNRIPVFVWGQVVTAFMVIFAMPGVVIASTMLLHDRTGSTQFYNPAVGGDVLLYQHLFWWFGHPEVYIIFIPGTAIVSTIVATFSRRHVFSYLALVLSLIATGFIAFGLWVHHMFATGIPQMSESFFTAASMMIAIPAGTQIFCWIATVATGKVVLRTPMLWVLGFFFVFIVGGMTGIFVASVPVDLQVHDTYFVVAHFHYVLIGGAVFPLFGALAYWFPKITGRMLGEKLGVSSFWLFAVGFNITFFPMHILGLLGMPRRVYTYPAGAGWTALNQIESCGYILLFFGVLLFLINVWLSLRSGAIATANPWDAGGLEWAADSPPASYNFLDLPTVNGREALWDAAPDQPIVIGLHEDVREILTTRLLDAEPEGRDEFPEPTIWPFAAAVVTTALFIGSIFRPVAVSIGAIPLAVVLIGWFWPTREEASRRKKRDVWQNEA*
57	Cytochrome aa3 oxidase	CoxA		Aerobic respiration (high O2)	Ls_MAG6	Bacteria;Actinomycetota;Thermoleophilia;Solirubrobacterales;Solirubrobacteraceae;Palsa-465;	Palsa-465	SE7487_NODE_11535_length_2436_cov_1.232135_3 # 2075 # 2434 # 1 # ID=633_3;partial=01;start_type=ATG;rbs_motif=GGA/GAG/AGG;rbs_spacer=5-10bp;gc_cont=0.603	CoxA-WP_007576918.1 cytochrome c oxidase subunit I [Patulibacter medicamentivorans]	76.5	115	120	6	120	4	117	7e-56	184	95.8	20.2	MSTTDASVRPVPQILVHEVPRPQSRKWVEWVMTTDHKKIGIMYLVLTFVFFSMGGIEALLIRSQLAVPNNTLINGQTYNELITLHGTTMIFLFVVPVMAGFGNYFLPLMIGARDMAFPRL
57	Cytochrome aa3 oxidase	CoxA		Aerobic respiration (high O2)	Bi_MAG12	Bacteria;Verrucomicrobiota;Verrucomicrobiae;Chthoniobacterales;UBA10450;;	0	Banksia2022_k127_927596_1 # 3 # 1766 # -1 # ID=250_1;partial=10;start_type=ATG;rbs_motif=None;rbs_spacer=None;gc_cont=0.552	CoxA-WP_007414098.1 cytochrome c oxidase subunit I [Pedosphaera parvula]	76.4	496	588	11	502	3	498	1.06e-293	810	83.7	90	MMNTASATATIVRTSGEMAPVNYLNRAHGVRSWLLTTDHKRIGLLYLWTIIFFFAIASVAAALMRIELLTPQGDLVTSETYNKLFTIHGVLMVWFFLIPSIPTVLGNFVIPMMIGARDVAFPKLNLTSWYIFICGGALALWSLIHGGVDTGWTFYTPYSTTYANSHVISMAAGVFIAGFSSISTGLNFIVTVHRMRAPGMTWFRLPLFIWSMYATSLIMVLATPVLAITLALMSVERFWGVGIFDPKLGGDPILFQHLFWFYSHPAVYIMILPGMGVISELITCFSRKQVFGYVWIACASMAIAILGFLVWGHHMFVSSQSIYAGMVFSILSFVVAIPSGIKVFNWTATLHKGSIAFQTPMLYALGFIGLFTIGGLTGLFLAALAVDVHVTDTYFVVAHFHYIMVGGMVMAFMGGLHYWWPKITGRLYPEFLGKTAAIITFIGFNLTFFPQFLLGYLGMPRRYHAYPPEFQVFHVLSTAGASILGVGYAMPLFYFLWSLKRGLARSRLADDRGPRARRHVELDVAQRPRARLSRGRCGEIAVTRMRSAISYLVAERDAVQDHLTEHPLGIEPYRIARLDDVDGQVEVL
57	Cytochrome aa3 oxidase	CoxA		Aerobic respiration (high O2)	Bi_MAG1	Bacteria;Acidobacteriota;Terriglobia;Bryobacterales;Bryobacteraceae;Bog-105;	Bog-105	Banksia2022_k127_603928_4 # 2146 # 3294 # 1 # ID=775_4;partial=01;start_type=ATG;rbs_motif=AGGA;rbs_spacer=5-10bp;gc_cont=0.520	CoxA-WP_031500020.1 cytochrome c oxidase subunit I [Bryobacter aggregatus]	76.4	382	383	1	381	1	382	1.75e-218	610	99.5	70	MATLAQGTPETAEKVNYLNVEHGWKSWLLTTDHKRIAVLYLISITLMFFVGGSFAVAFRINLLTPEGLFAAETYNRLFSMHGIVMVFFFLVPSIPATLANFLIPIMIGAKDLAFPRINLLSWYLYVGGAAFTMYAVLRGGVDTGWTFYAPYSTTYSNSYVLSAGIGVFIAGFSSILTGLNFIVTVHKMRAPGMTWSRLPLFVWANYATGLIQVLGTPVLAITLLLLVFERVAHVGIFDPNIGGDPILFQHLFWFYSHPAVYIMILPGMGVISEIVSCFSRKRVFGYNFIAFSSMAIAVLSFVVWGHHMFITGESVYLGIAFSLLSFLVAVPSAIKVFNWTATMYKGSVSFDTPMLYAFGFIGLFTIGGLTGLFLATLAVDVAT
57	Cytochrome aa3 oxidase	CoxA		Aerobic respiration (high O2)	Mq_MAG143	Bacteria;Actinomycetota;Thermoleophilia;Solirubrobacterales;Solirubrobacteraceae;Palsa-744;	Palsa-744	Melaleuca2022_k127_351217_10 # 4237 # 5925 # -1 # ID=398_10;partial=00;start_type=ATG;rbs_motif=None;rbs_spacer=None;gc_cont=0.645	CoxA-WP_107570058.1 cytochrome c oxidase subunit I [Conexibacter sp. Seoho-28]	76.3	541	563	6	546	11	551	8.97999997678065e-316	865	96.1	95.4	MATYAAPIPQITAHTVERENQGWTSWFTTTDHKKIGIMYMVTTFVFFCLGGTEALMIRLQLGAPSNTLVTPEIYNQLFTMHGTTMIFLFVVPMWAGMANYFLPLMIGARDMAFPRLNALSYWLLLAGGIVFYASIFWHPPEAGWTSYPPLPDTLYSPSGGQDAWIYLIHLTGLSSLLGAINFYATIANMRARGLSWGRLPLFIWAILTYSVLLILALPVIAAAVTMLLTDRHFGTHFFNPAEGGSELLWQNLFWFFGHPEVYIMVLPGFGLVSEILPVFARKPIFGYKAIAASTVAIAFLGFLVWAHHMFTTPIPEVILVFVMLSSFLIAVPTGVKILNWTATLWHGTIEYRTPLMFCAGFIALFLIGGISGVFLAIFPVDWQLNETYFVVAHIHFVLVGGAVMPIFGGIYYWFPKITGRMLSEGLGKLSFWLMFWGVLITFLIQHVIGMDGMPRRVYEYDNVGHLHLYNLISTVGAFILATGVLVTIINVWRSLRVGVTAGPDPWKANTLEWFTSSPPPVNNFDVIPVVRSVEPMKDIRQEVERRTGAGTTVPAGAAQVGP*
57	Cytochrome aa3 oxidase	CoxA		Aerobic respiration (high O2)	Mq_MAG42	Bacteria;Acidobacteriota;Terriglobia;Terriglobales;Koribacteraceae;TOLSYN;	TOLSYN	SD3793_NODE_3_length_447357_cov_3.645907_402 # 419448 # 421088 # -1 # ID=1_402;partial=00;start_type=ATG;rbs_motif=GGAG/GAGG;rbs_spacer=5-10bp;gc_cont=0.567	CoxA-WP_011523797.1 cytochrome c oxidase subunit I [Candidatus Koribacter versatilis]	76.2	543	547	3	545	4	544	9.60999999860053e-315	861	99.3	99.4	METALHSEEKKTNYLNADYGIKSWLLTTDHKRIALLYLGSITLFFFLGGLFAMLIRLELLTPAGDLVLSDTYNKLFTMHGVVMIFLFLVPSIPAVFGNFLVPMMIGAKDLAFPKLNLASWYIYMIGASFIMYAIITGGLDTGWTFYTPYSTTYSNTNVISAALGVFIVGFSSIFTGLNIIVTVHRMRAPGLTWRRLPLFIWAHYATSVIMVLGTPVLAITLVLVALERFFHFGIFDARLGGDPLLFQHLFWFYSHPAVYIMILPSMAVISEVIACFSRKRIFGYDFVAMSSIAIAVLGFLVWAHHMFVAGISTYAAMIFSLLTFFVAIPSAVKVFNWTATLYKGSISFETPMLYAFAFIGLFTIGGLTGVFLGAVGIDLHVTDTYFVVAHFHYVMVGGGVTGFLCALHFWWPKITGKMYPEAFAKLSALLVFVGFNLTFFPQFILGYLGMPRRYHAYPPEFQVLNVLSTAGASVLAVGFLLPMIYFAWSLQYGKDAGPNPFRAAGLEWKTPSPPPEYNFDETPVVTWEAYNYDEIDAPQKEAEVVG*
57	Cytochrome aa3 oxidase	CoxA		Aerobic respiration (high O2)	Mq_MAG140	Bacteria;Actinomycetota;Thermoleophilia;Solirubrobacterales;Solirubrobacteraceae;Palsa-465;	Palsa-465	SE7492_NODE_5302_length_5338_cov_0.793130_4 # 4187 # 5338 # 1 # ID=44_4;partial=01;start_type=ATG;rbs_motif=GGA/GAG/AGG;rbs_spacer=5-10bp;gc_cont=0.633	CoxA-WP_146919512.1 cytochrome c oxidase subunit I [Baekduia soli]	76.1	351	384	6	356	8	358	1.51e-192	548	91.4	55.2	MATVVTPAGQPHVERLEAIWQPRPGLLGWVTITDHKRIGILYSFTALAFFGAGGVEALLMRTQLMGPNGRVLGPNAYDEMFTLHGITMIFLFVIPMTTGAFGNYLLPLMIGARDMAFPRMNAVSYWIYVCSGIFMYISLATGHAPNAGWFDYVPLASKAADPGQNIDFYSYGLIFNSISSTAAAINFIVTIFKMRAPGMSLNRMPLFCYAFLAASFALVFALPALTLASVFLELDRQLGFQFYNPAHGGNVLLWQNLFWIFRHPEVYIIILPAFGIATSIIPTFVHRRMVLYPLVALAEIMVAFLGFGVWAHHMFTVGLSTSTTVYFAAANLIIVIPSAIQLFSWIVTILTGRPDFKVGWPRGISPPGSHRSRRDTLASPGSSH
57	Cytochrome aa3 oxidase	CoxA		Aerobic respiration (high O2)	Mq_MAG124	Bacteria;Actinomycetota;Actinomycetia;Mycobacteriales;Jatrophihabitantaceae;;	0	Melaleuca2022_k127_35389_1 # 3 # 497 # -1 # ID=636_1;partial=10;start_type=TTG;rbs_motif=GGAGG;rbs_spacer=3-4bp;gc_cont=0.655	CoxA-WP_096305057.1 cytochrome c oxidase subunit I [Jatrophihabitans sp. GAS493]	76	167	165	1	165	7	173	1.29e-84	261	100	27.7	MTTTAEPTAGADPIGPEPIVSRPFPVHEVSKGSLLSSMLRTTDHKVIGRMYMVTSLAFFAVGGILALIMRAELARPGDQFLSPEQYNQIVTMHGTVMLLFFATPIVFAFANLVLPLQIGSPDVAFPRLNAFSYWLYLFGALMAMSGFITPGGAADAGWTMYAPLS
57	Cytochrome aa3 oxidase	CoxA		Aerobic respiration (high O2)	Mq_MAG133	Bacteria;Actinomycetota;Thermoleophilia;Solirubrobacterales;Solirubrobacteraceae;Palsa-465;	Palsa-465	Melaleuca2022_k127_685759_22 # 16955 # 18658 # -1 # ID=217_22;partial=00;start_type=ATG;rbs_motif=GGA/GAG/AGG;rbs_spacer=5-10bp;gc_cont=0.632	CoxA-WP_012933386.1 cytochrome c oxidase subunit I [Conexibacter woesei]	75.9	553	568	1	553	1	553	0	888	97.4	97.7	MSTTTQTVRPVPQILVHEVHKPRKDKQWLDWVLTTDHKKIGIMYLVLTFVFFILGGVEALLMRSQLAVPNNTLISGEHYNELLTMHGTTMIFLFVVPVMAGFGNYFVPLMIGARDMAFPRLNALSFWLLLCGGIVFYASLFWHPPEAGWWSYPPLSSIQYSPSGGQDAWIFLIHLTGISSLVGAVNFYVTIVNMRAPGMTWGRLPLFIWSILIYAVLLIIALPVIAAAVTMLLTDRHFGTHWFDPTNHGSPVLWENLFWFFGHPEVYIMILPGFGMISEVLPVFARKPIFGYKAIAASTIVIAFLSTLVWAHHLFTAPMPLVVLGFFMLSSFLIGIPTGVKIFNWTATLWRGSLVMSASMYYAIGFLIVFLIGGITGIFLATFPVDWQLNDTYFVVAHFHYVLMGGAVFAILSGTYYWYPKMTGRLCSERLGKVAFWVTFFGFNMTFFVQHALGLSGMPRRIYTYQPDMGWSTYNLISTIGSYILALGILMSMYNFVRSAKHGKIAGPDPWKANTLEWFTTSPPPVNNFDTVPRVRSVEPMRDIRLEVEAQTGRVQKTGGSEQFGRA*
57	Cytochrome aa3 oxidase	CoxA		Aerobic respiration (high O2)	Bi_MAG9	Bacteria;Pseudomonadota;Alphaproteobacteria;Acetobacterales;Acetobacteraceae;;	0	Banksia2022_k127_978910_10 # 6751 # 8391 # -1 # ID=173_10;partial=00;start_type=ATG;rbs_motif=GGA/GAG/AGG;rbs_spacer=5-10bp;gc_cont=0.629	CoxA-WP_158745619.1 cytochrome c oxidase subunit I [Acidisphaera sp. L21]	75.8	534	547	10	543	3	536	1.11999999999907e-312	856	97.6	98.9	MSGTTARRLVTLEAVSETYLDDQRSIWSWLLTKDHKRIALLYFGTITAFFFLGGAAAALMRLNLVVPEGLIVSHELYNRLFTMHGVVMVWFFLVPAIPVTLGNFVTPLMLGARDLAFPRVNLASWYMFVAGGLLALAGLAIGGVDTGWTFYTPLSARYAQGYVVLVCLGIILSGYSSIATGLNFIVTIHKLRPPGMGWYRLPLFLWSEYATSVIYVLATPVLTMVMILIICERVFGLGIFDPARGGDPLMFQHLFWFYSHPAVYIMILPGFGVVSEVITTFARKSIFGYRFIAWSSVSIAVIGFFVWGHHMFVAGTSLYSSVAFSLLSFVVAVPSAIKVFNWLGTLHKGFIRFNAPMLYVLGFIGLFTIGGLTGLFVATLGADVHLHDTYFVVAHFHYIMVGAMVSAFFGGLHYWWPKITGRMYPEIWGQIAASAIFFGFNLTFFPQFILGYEGMPRRYGSYAPEFQVLNVVSSCGAVVLAVAYLMPLVYLGWSLFYGARAPSNPWDATGLEWQTPSPPRTQNFSSTPVITQPPYFYPKPEERQHV*
57	Cytochrome aa3 oxidase	CoxA		Aerobic respiration (high O2)	Mq_MAG91	Bacteria;Pseudomonadota;Alphaproteobacteria;Sphingomonadales;Sphingomonadaceae;Novosphingobium;	Novosphingobium	Melaleuca2021_k127_1306001_7 # 3598 # 5202 # -1 # ID=210_7;partial=00;start_type=ATG;rbs_motif=AGGAG;rbs_spacer=5-10bp;gc_cont=0.647	CoxA-WP_115835941.1 cytochrome c oxidase subunit I [Methylovirgula ligni]	75.8	517	535	11	527	10	525	9.52e-302	827	96.6	97	MSQATLVADHHHDDHHAPAGGIGRWLTTTNHKDIGILYLSFGLIMFFVGGLFAEGIRTQLLHAGNHFLPPLVYNQVITLHGLVMVFAAIMPVSTGFANYLLPMQIGAPDMALPRLNNFGFWLLPAAAVTLVLPLILQFVGIGSGAIDTGWTIYAPLSLQSGMGVDFAIFTVVLLGASSLLGSINIIVTLLNLRKPGMKLMDMPMFAWAWMMTSILLIAVFPALLAGGVMLLTDRHFGTHFFIAGGGGDPVLWQHLFWFFGHPEVYILLFPTAGIMSHILPAFARKPLFGYKAQVYSYWVIAILSVIVWAHHMFTSGMGVGAQLYFMYSTMAISVPLAVLFFCWLATLWRGAISFETPMMFALGYITLFGFGGLTGLVLADSVADQQYHNSYFLVAHFHFALFGGPIMGVIAATYYWLPKMTGFKYNEAAGKLHFWLTFLAFNCTFIPQFLLGAAGMPRRIPDYALQFESLNHFSSLGAFVLGVVQVLLVYNIWYSASGKGAPVDGQVWEGAEGLEFTLPSPPPHHSFTHRHPAG*
57	Cytochrome aa3 oxidase	CoxA		Aerobic respiration (high O2)	Mq_MAG101	Bacteria;Pseudomonadota;Gammaproteobacteria;Steroidobacterales;Steroidobacteraceae;;	0	SD3788_NODE_828_length_9093_cov_1.208677_6 # 4220 # 5839 # 1 # ID=51_6;partial=00;start_type=ATG;rbs_motif=GGA/GAG/AGG;rbs_spacer=5-10bp;gc_cont=0.646	CoxA-WP_116811267.1 cytochrome c oxidase subunit I [Steroidobacter cummioxidans]	75.7	527	540	4	528	3	528	0	846	97.2	99.1	MAEHMTAEHEAATVHEEHGHKPHGWRRWVFATNHKDIGTMYLVFAGTMFLIGGIFAMVIRAELFEPGMQLVDPAFFNEMTSLHALFMLFGAVMPAWTGFANWLIPMQIGAPDMALPRLNNLSFWILPFAFLLLTATLFVPGGAPAAGWTLYPPLVEQTGASFPMLIFAVHMMGASSILGSINVIVTILNMRAKGMSLLRMPLFVWTWLITAYLLIAVMPVLAGAVTMLLTDHFFGTSFFTAAGGGDPIMYQHIFWFFGHPEVYILVLPAFGVISEIIPTFSRKPLFGYETMVYATASIGFLSFIVWAHHMFLTGLPLAAQLFFMMSTMLIAVPTGVKVFNWTATMWKGSLSFEPPMLWAIAFLFMFTIGGFSGLMLALVPADYQYHGTYFVVAHFHYVLVPGAVFAAIGGIYYWLPKWCGNMYDMRLAKWHFWLSTIFVNVLFFPQHFLGLAGMPRRIPDYPVQFTDWNMVSSIGGFCFGLAQILFPIIVIKCLRGRKRATGRVWEGAHGLEWELPSPAPYHSWSEPPSEALVARAAEH*
57	Cytochrome aa3 oxidase	CoxA		Aerobic respiration (high O2)	Mq_MAG108	Bacteria;Verrucomicrobiota;Verrucomicrobiae;Pedosphaerales;UBA11358;UBA11358;	UBA11358	Melaleuca2021_k127_1266272_4 # 2129 # 3649 # -1 # ID=921_4;partial=01;start_type=Edge;rbs_motif=None;rbs_spacer=None;gc_cont=0.583	CoxA-WP_007414098.1 cytochrome c oxidase subunit I [Pedosphaera parvula]	75.7	493	507	2	494	45	537	5.55e-289	795	97.2	89.5	GSILFFFSLAAAAAALMRLELLSPQGHLVVPDTYNKLFTIHGVLMVWFFLIPSIPSVLGNFLVPLMIGARDVAFPKLNLLSWYLFLIGGFFAFHAVILGGVDTGWTFYTPYSSAYSNSHVVEMALGIFIAGFGSILTGLNFIVTVQTMRAPGLGWFRLPLFIWSMFATSIILVLATPVLAITLLLMCVERIWGVGLFNPKLGGDPVLFQHLFWFYSHPAVYIMILPGMGVVSEVIPCFARKKIFGYKFVAFSSVAIAVIGFLVWGHHMFVSTQSLYAGVAFSLLSFLVAIPSAIKVFNWTATLYRGSISFEAPMLYVLGFIGLFVIGGLTGLFLATLAVDVHVHGTYFVVAHFHYIMVGGMVTAFMGGLHYWWPKITGRLYPRRLAQVAAVILFVGFNLTFFPQFVVGYLGMPRRVHDYAPEFQFYNVFSTLGAAVLGLGYLLPLLYFLWSLRFGQKAADNPWQATGLEWKTSSPPPKHNFETTPVVTEDAYNYPPLNHLGEPEHA*
57	Cytochrome aa3 oxidase	CoxA		Aerobic respiration (high O2)	Cg_MAG2	Bacteria;Acidobacteriota;Terriglobia;Terriglobales;Koribacteraceae;TOLSYN;	TOLSYN	SE7480_NODE_365_length_11392_cov_0.883089_2 # 459 # 2102 # 1 # ID=62_2;partial=00;start_type=ATG;rbs_motif=GGAG/GAGG;rbs_spacer=5-10bp;gc_cont=0.532	CoxA-WP_106810399.1 cytochrome c oxidase subunit I [Candidatus Sulfotelmatobacter kueseliae]	75.4	537	548	11	547	10	546	1.53000000019671e-314	861	98	98.4	METATQSIEPKTNYLNADYGIKSWLLTTDHKRIALLYLGSITAFFFLGGFFAMLIRLELLTPAGDLVLADTYNKLFTMHGIVMIFLFLIPSVPAVLGNFLVPMMVGAKDLAFPRLNLASWYIFITGACFILYAIITGGVDTGWTFYTPFSTTYSNTNVITAALGVFITGFSSIFTGLNIIVTVHRMRAPGLTWRRLPLFIWANYAASVIMVLGTPVLAITIVLVALERLFHLGIFDARLGGDPLLFQHLFWFYSHPAVYIMILPGMGVVSEVIACFSRKRVFGYDFIAMSSIAIAVLGFLVWAHHMYVAGISTYAAMIFSILSFFVAIPSAVKVFNWTATLYKGSITFETPMLYVFAFIGLFTIGGLTGVFLASVGIDLHVTDTYFVVAHFHYVMVGGMVTAFMGGLHFWWPKITGKMYPESFSKLSAVLVFVGFNLTFFPQFLLGYLGMPRRYHAYPAEFQVLNVLSTAGASILAVGFVMPMIYFVWSLQYGKDAGPNPYRAAGLEWMTASPPPTFNFDETPTVTWEAYNYDEIDAAPNKGVEVAG*
57	Cytochrome aa3 oxidase	CoxA		Aerobic respiration (high O2)	Mq_MAG59	Bacteria;Actinomycetota;Thermoleophilia;Solirubrobacterales;Solirubrobacteraceae;Palsa-465;	Palsa-465	SD3793_SD3796_k127_818409_5 # 4322 # 6025 # 1 # ID=385_5;partial=00;start_type=ATG;rbs_motif=None;rbs_spacer=None;gc_cont=0.626	CoxA-WP_012933386.1 cytochrome c oxidase subunit I [Conexibacter woesei]	75.3	554	568	1	554	1	554	0	885	97.5	97.9	MSTIDQVIRPVPQILAHEVHKPRETRKWLDWVLTTDHKKIGIMYLVLTFVFFMLGGVEALLMRSQLAVPNNTLISGEHYNELLTLHGTTMIFLFVVPVMAGFGNYFVPLMIGARDMAFPRLNALSFWLLLMGGIVFYASLFWHPPESGWWSYPPLSSIQYSPSGGQDAWIFLIHLTGISSLVGAINFYVTIVNMRAPGMSWGRLPLFCWSILIYAVLLIIALPAVAAAVTMLLTDRHFGTHWFDPTNHGSPVLWENLFWFFGHPEVYIMILPGFGMISEVLPVFARKPIFGYKAIAASTIVIAFLATLVWAHHLFTAPLPLVVLGFFMLSSFLIGIPTGVKIFNWTATLWRGSLVMTASMMWAIGFIIVFLIGGITGIFLATFPVDWQLNDTYFVVAHFHYVLMGGAVFSIISGTYYWYPKMTGRLCNERLGKASFWVTFVGFNATFFVQHALGLSGMPRRIYTYQPSMGWSTYNLISTIGSYILAFGILMSMYNFVTSYKKGKIAGPDPWKANTLEWFTPSPPPVNNFDVVPRVRSVEPMRDIRLEIEAQTGVIQKTGGSEQFTRE*
57	Cytochrome aa3 oxidase	CoxA		Aerobic respiration (high O2)	Mq_MAG139	Bacteria;Actinomycetota;Thermoleophilia;Solirubrobacterales;Solirubrobacteraceae;Palsa-465;	Palsa-465	SE7491_NODE_439_length_25561_cov_4.104466_26 # 22664 # 24367 # -1 # ID=34_26;partial=00;start_type=ATG;rbs_motif=AGGA/GGAG/GAGG;rbs_spacer=11-12bp;gc_cont=0.630	CoxA-WP_012933386.1 cytochrome c oxidase subunit I [Conexibacter woesei]	75.2	553	568	1	553	1	553	0	887	97.4	97.7	MSTSQAAIQPIPQILVHEVKKERTSKRWVDWVLTTDHKKIGIMYLVLTFVFFIMGGVEALLIRTQLSVPNNTLISGEHYNELITLHGTTMIFLFVVPVMAGFGNYFVPLMIGARDMAFPRLNALSFWLLLAGGIVFYASLFWHPPEAGWWSYPPLSSIQYSPSGGQDAWIFLIHLTGVSSLVGAINFYVTIVNMRAPGMSWGRMPLFVWSILIYAVLLIIALPAVAAAVTMLLSDRHFGTHWFDPTNHGSPVLWENLFWFFGHPEVYIMILPGFGMISEVLPVFARKPIFGYKAIAASTIVIAFLATLVWAHHLFTAPLPLVVLAFFMLSSFLIGIPTGVKIFNWTLTLWKGSLVMTTSLYWALGFIIVFLLGGITGIFLAVFPVDWQLNDTYFVVAHFHYVLMGGAVFTIMSGIYYWYPKMTGRLCDERLGKISFWVTFVGFNATFFVQHALGLSGMPRRIYTYQPDMGWSTYNLISTIGSYILGFGLCLSFYNFAVSYKKGKIAGPDPWKANTLEWFTTSPPPVNNFDIVPRVRSVEPMRDIRLEIEAQTGTVQKTGGAEQFARA*
57	Cytochrome aa3 oxidase	CoxA		Aerobic respiration (high O2)	Mq_MAG141	Bacteria;Actinomycetota;Thermoleophilia;Solirubrobacterales;Solirubrobacteraceae;Palsa-465;	Palsa-465	SE7492_NODE_542_length_34409_cov_11.916662_14 # 10615 # 12318 # -1 # ID=31_14;partial=00;start_type=ATG;rbs_motif=None;rbs_spacer=None;gc_cont=0.619	CoxA-WP_012933386.1 cytochrome c oxidase subunit I [Conexibacter woesei]	75.2	553	568	1	553	1	553	0	875	97.4	97.7	MTTANPALRPVPQITRHEIIKPRKTKQWLDWVLTTDHKKIGIMYIVLTFVFFLLGGTEALLMRSQLAVPNNTLISGEHFNELLTMHGTTMIFLFVVPVAAGFGNYFVPLMIGARDMAFPRLNALSFWLLLFGGIIFYATLFWHPPQAGWWSYPPLSSIQYSPSGGQDAWIFLIHLTGISSLVGAVNFYCTIVYMRAPGMNWGRLPIFCWAILIYAVLLIIALPVVAAAVTMLLTDRHFGTHWFDPTNHGSPVLWENLFWFFGHPEVYIMILPGFGIIGEVIPVFARKPLFGYKAVAASTIVIAFLATLVWAHHLFTAPMPLVVLGFFMLSSFLIGIPTGVKIFSWTATLWRGSLVMTASLYWAIGFIILFTIGGITGIFLAVFPVDWQLNDTYFVVAHFHYVLMGGAVFTIMSGTYYWYPKMTGRLCNERLGKISFWVTFIGFNLTFFVQHALGLSGMPRRIYTYEAGMGWSTYNLISTIGSYILGLGICISMYNFATSYKKGKIAGPDPWKGNTLEWFTTSPPPVNNFDAIPRVRSVEPMRDIRLEIEAQTGQLQKTGGSEQFARA*
57	Cytochrome aa3 oxidase	CoxA		Aerobic respiration (high O2)	Mq_MAG142	Bacteria;Actinomycetota;Thermoleophilia;Solirubrobacterales;Solirubrobacteraceae;Palsa-465;	Palsa-465	SE7492_NODE_1369_length_14747_cov_9.861423_4 # 2590 # 4293 # 1 # ID=52_4;partial=00;start_type=ATG;rbs_motif=None;rbs_spacer=None;gc_cont=0.630	CoxA-WP_012933386.1 cytochrome c oxidase subunit I [Conexibacter woesei]	75.2	553	568	1	553	1	553	5.39999917066399e-318	871	97.4	97.7	MTTASPAFRPVPQITRHEIIKPRQTKQWLDWVLTTDHKKIGIMYIVLTFVFFMLGGTEALLMRSQLAVPNNTLISGEHFNELLTMHGTTMIFLFVVPVMAGFGNYFVPLMIGARDMAFPRLNALSFWLLLMGGIVFYSTLFWHPPQAGWWSYPPLSSIEYSPSGGQDAWIFLIHLTGISSLVGAVNFYCTIVYMRAPGMNWGRLPIFCWAVLIYAVLLIIALPVVAAAVTMLLTDRHFGTHWFDPTNHGSPVLWENLFWFFGHPEVYIMILPGFGIIGEVIPVFARKPLFGYKAVAASTIVIAFLATLVWAHHLFTAPLPLVVLGFFMLSSFLIGIPTGVKIFSWTATLWRGSLVMTASLYWAIGFIILFTIGGITGIFLAVFPVDWQLNDTYFVVAHFHYVLMGGAVFTIMSGTYYWYPKMTGRLCNERLGKISFWVTFIGFNATFFVQHALGLSGMPRRIYTYQAGMGWSTYNLISTIGSYILGFGICLSMYNFAVSYKKGKIAGPDPWKGNTLEWFTTSPPPVNNFDTIPRVRSVEPMRDIRLEIEAQTGQLQKTGGSEQFARA*
57	Cytochrome aa3 oxidase	CoxA		Aerobic respiration (high O2)	Mq_MAG43	Bacteria;Acidobacteriota;Terriglobia;Terriglobales;Koribacteraceae;TOLSYN;	TOLSYN	SD3793_NODE_1499_length_16264_cov_5.014129_11 # 9964 # 11604 # -1 # ID=101_11;partial=00;start_type=ATG;rbs_motif=GGAG/GAGG;rbs_spacer=5-10bp;gc_cont=0.577	CoxA-WP_106810399.1 cytochrome c oxidase subunit I [Candidatus Sulfotelmatobacter kueseliae]	75.2	537	547	4	540	3	539	4.42000000188578e-316	865	98.2	98.4	METVSHSEAKKTNYLNADYGIKSWLLTTDHKRIALLYLGSITLFFFLGGFFAMLIRLELLTPAGDLVMSDTYNKLFTMHGIVMIFLFLIPSIPAVFGNFLVPMMIGAKDLAFPKLNLASWYIFMIGAGFILYAIVTGGMDTGWTFYTPYSTTYSNTNVISAALGVFITGFSSIFTGLNIIVTVHRMRAPGLTWRRLPLFIWAHYATSVIMVLGTPVLAITLVLVALERFFHFGIFDARLGGDPLLFQHLFWFYSHPAVYIMILPSMAVMSEVIACFSRKRIFGYDFVAMSSIAIAVLGFLVWAHHMFVAGISTYAAMIFSLLTFFVAIPSAVKVFNWTATLYKGSISFETPMLYAFAFIGLFTIGGLTGVFLGAVGIDLHVTDTYFVVAHFHYVMVGGGVTGFLCALHFWWPKITGKMYPEGFAKLSAVLVFVGFNLTFFPQFLLGYLGMPRRYHAYPPEFQVLNVLSTAGASVLAVGFLLPMIYFAWSLQYGKDAGPNPFHAAGLEWMTASPPPEYNFDETPVVTWEAYNYDEIDAPQKGAEVVG*
57	Cytochrome aa3 oxidase	CoxA		Aerobic respiration (high O2)	Mq_MAG4	Bacteria;Acidobacteriota;Terriglobia;Terriglobales;Acidobacteriaceae;JAKAAZ01;	JAKAAZ01	SD8532_NODE_863_length_5480_cov_1.079021_4 # 1689 # 3407 # -1 # ID=72_4;partial=00;start_type=ATG;rbs_motif=AGGA;rbs_spacer=5-10bp;gc_cont=0.578	CoxA-WP_158910951.1 cytochrome c oxidase subunit I [Granulicella sp. L56]	75.2	565	573	1	562	1	565	0	891	98.1	100	MADSVPLSGAIDLTPAEKHPRLWLEYMHEWIVTTDHKKIGLMYIAAALMFLLVGGVEVLLMRIQLAVPNATFLSPEQYNQLFTLHGTTMIFFVAMPVLLGFGNYLVPLMIGARDMAFPRLNAFSFWIFLFGASLLYFSFVGGKGLYGGSGIPDIGWFAYAPLTEIPFERGHGADYWALGIFISGIGSIGTALNIVVTTLCMRCKGMKLNRMPLFVWLMLVTAVLVLGAFPPLSAAQIMLLLDRFAGAHFFDAQAGGSAVLWAHFFWIFGHPEVYILVLPAFGFANEIIPVFSRKAIFGYPAMVAATVGIGFISFTVWAHHMFTVGMGAAANTAFVISTMIIAVPTGIKIFNWLATMWGGKIRFTVPMLFCVAFIFQFVLAGLTGIMLSVAPFDWQLHNSYFVVAHFHYVIVGGILFCLFGAFYYWFPKMTGRMMDNTLGKWHFWLFVIGFHMTFDCMHIPGLLGMPREIYTYQPGHHWAVWNMIISIGAFVQAIAILIFLFNLVMSHFKGEPAGNDPWDAWTLEWATTSPPPVYNFADEPMVRSRRPLWDLKHPEDPDWKYEFDTENKMATQ*
57	Cytochrome aa3 oxidase	CoxA		Aerobic respiration (high O2)	Mq_MAG82	Bacteria;Pseudomonadota;Alphaproteobacteria;Caulobacterales;Caulobacteraceae;CAIOYC01;	CAIOYC01	Melaleuca2021_k127_1498975_1 # 3 # 617 # -1 # ID=707_1;partial=10;start_type=ATG;rbs_motif=GGA/GAG/AGG;rbs_spacer=5-10bp;gc_cont=0.646	CoxA-WP_163261370.1 cytochrome c oxidase subunit I [Caulobacter sp. 17J65-9]	75.2	206	205	4	205	2	204	9.09e-106	316	98.5	36.9	MANSAAHTADHGHADHDHKPPFFQRWFWSTNHKDIGTLYLLFAIFAGLVGGALSGLIRWELAEPGIQVFRPGSLLDQLHLIEASKHGYNVTITAHGLIMIFFMVMPAMIGGFGNWFVPIMIGAPDMAFPRLNNISFWLLVPAFLLVTVGQFIGSGAGPGWTLYPPLSNATYQSGPAMDCVLFALHLAGASSLLGAINFITTIFNM
57	Cytochrome aa3 oxidase	CoxA		Aerobic respiration (high O2)	Mq_MAG156	Bacteria;Pseudomonadota;Alphaproteobacteria;Caulobacterales;Caulobacteraceae;BOG-935;	BOG-935	Melaleuca2022_k127_512820_7 # 5469 # 7151 # -1 # ID=194_7;partial=00;start_type=ATG;rbs_motif=GGA/GAG/AGG;rbs_spacer=5-10bp;gc_cont=0.641	CoxA-WP_046868500.1 cytochrome c oxidase subunit I [Microvirga massiliensis]	75.1	547	561	12	558	10	555	2.41e-308	846	97.5	97.8	MRDIETPQAAPETPKPAKPSYLADGHTVTSWIFTTDHKRIAILYALSITVFFFIGGAAATLIRIQLFTPHNTFLTAGQYNRLFTLHGVVMVWFFLVPSIPTTLGNFLLPLMIGAKDVALPKINLLSWWLYLGGAALTIVCLVCGGVDTGWTFYTPYSTLYSNSCVLAAAAGVFVVGFSSILTGVNFIATTHMLRAPGMTWFRLPLFVWAIYATSIVMVLATPVLAMSLLLVMVERVFGIPVFDPRFGGDPLLFQHLFWFYSHPAVYIMVLPAMGVISEVIASEARRRVFGYQAMVYAMVSIAIIGFMVWGHHMFVSGQSPYASVVFSFLSFIVAVPSAIKVFNWTATLYRGQIRFAAPMLYALGFLGLFTVGGLTGLFLAVVPIDVAVHDTYFVIAHFHYIMVGGTVSAFFAGLHYWWPKITGRLYPEWWAKFAAIGMFLGFNFTFFPQFILGYLGMPRRYAHYPAQFQIWNVLSSSGAVVLAVAYLMPLAYLTWSLFAGRRANANPWDATGLEWTTASPPPRDNFETPPRVTTAPYDYHDPDVGPTQPNQPPRQPQAAE*
57	Cytochrome aa3 oxidase	CoxA		Aerobic respiration (high O2)	Al_MAG4	Bacteria;Actinomycetota;Thermoleophilia;Solirubrobacterales;Solirubrobacteraceae;Palsa-465;	Palsa-465	SE2040_NODE_452_length_9329_cov_1.102478_2 # 281 # 1984 # -1 # ID=62_2;partial=00;start_type=ATG;rbs_motif=None;rbs_spacer=None;gc_cont=0.629	CoxA-WP_012933386.1 cytochrome c oxidase subunit I [Conexibacter woesei]	75	553	568	1	553	1	553	0	883	97.4	97.7	MSTSQAAIQPIPQILVHEVKKERTSKKWVDWVLTTDHKKIGIMYLVLTFVFFIMGGVEALLIRTQLSVPNNTLISGEHYNELITLHGTTMIFLFVVPVMAGFGNYFVPLMIGARDMAFPRLNALSFWLLLAGGIVFYASLFWHPPEAGWWSYPPLSSIQYSPSGGQDAWIFLIHLTGISSLVGAINFYVTIVNMRAPGMSWGRIPLFVWSILIYAVLLIIALPAVAAAVTMLLTDRHFGTHWFDPTNHGSPVLWENLFWFFGHPEVYIMILPGFGMISEVLPVFARKPIFGYKAIAASTIVIAFLATLVWAHHLFTAPLPLVVLAFFMLSSFLIGIPTGVKVFNWTLTLWKGSLVMTTSLYWAIGFIIVFLIGGITGIFLAVFPVDWQLNDTYFVVAHFHYVLMGGAVFTIMAGIYYWYPKMTGRLCDERLGKISFWVTFIGFNATFFVQHALGLSGMPRRIYTYQPDMGWSTYNLISTIGSYILGGGLCISFYNFAVSYKKGKIAGPDPWKANTLEWFTSSPPPVNNFDVVPRVRSVEPMRDIRLEIEAQTGTVQKTGGAEQFARA*
57	Cytochrome aa3 oxidase	CoxA		Aerobic respiration (high O2)	Ep_MAG1	Bacteria;Acidobacteriota;Terriglobia;Bryobacterales;Bryobacteraceae;;	0	SE2036_NODE_77_length_21609_cov_1.194256_22 # 17132 # 18760 # -1 # ID=42_22;partial=00;start_type=ATG;rbs_motif=AGGA/GGAG/GAGG;rbs_spacer=11-12bp;gc_cont=0.533	CoxA-WP_031500020.1 cytochrome c oxidase subunit I [Bryobacter aggregatus]	75	532	543	11	540	12	543	0	848	97.6	97.4	MATLAHGVAELEHEENYLNVEHGWKSWLFTTDHKRIAILYLVSITLMFFIGGSFATAIRINLLSPEGFFTAETYNRLFSMHGIVMVFFFLVPSIPVTLGNFLIPIMIGAKDLAFPKLNLLSWYIYVAGAIFTLYAVVRGGVDTGWTFYTPYSSTYSNSYVLAAAFGVFTAGFSSILTGLNFIVTVHKMRAPGMTWSRLPLFVWAHYATGLIQVLGTPVLAIVLLLLAFERIARVGIFDPNIGGDPILFQHLFWFYSHPAVYIMILPGMGVMSELISCFSRKRIFGYNFIAFSSIAIAVLGFVVWGHHMFVTGQSMYSSIAFSFLSFVVAVPSAIKVFNWTATMYKGSISFDTPMLYALGFIGLFTIGGLTGLFLASLAVDVQTHGTYFVVAHFHYVMVGGMVMAFMGGLHFWWPKISGRLYPEAWAKFSALIVFVGFNLTFFPQFILGYMGMPRRYHAYPPEFQVLNVLSTAGASILAVGYLIPMIYFMWSLKYGKPAGKNPWNAAGLEWQISSPPTTFNFDETPVVTEEAYNYGPPEEVLG*
57	Cytochrome aa3 oxidase	CoxA		Aerobic respiration (high O2)	Mq_MAG82	Bacteria;Pseudomonadota;Alphaproteobacteria;Caulobacterales;Caulobacteraceae;CAIOYC01;	CAIOYC01	Melaleuca2021_k127_280206_8 # 5270 # 6049 # 1 # ID=327_8;partial=01;start_type=ATG;rbs_motif=GGAGG;rbs_spacer=5-10bp;gc_cont=0.645	CoxA-WP_156678109.1 cytochrome c oxidase subunit I [Sphingomonas sp. LMO-1]	75	260	260	1	260	1	257	2.4e-132	387	100	46.2	MTDAPFKPGRLTDAPASMAGSYLTDGVSLRSWLLTTDHKRICILYALTITAFFFLGGAAATLIRIQLFSPHGRLVSADGYNRLFTLHGVVMIWFFLVPAIPTTLGNFLLPLMIGARDVAFPKLNLFSWYLLIAGGSLTIAALLAGGVDTGWTFYTPYSTLYSNSNVLLAALGVFVVGFSSIVTGINFIATVHFLRARGMTWFRLPLFVWSIYATSLVMVLATPVLAISLLLVVCERWLGLPIFDPRAGGDPLMFQHLFWF
57	Cytochrome aa3 oxidase	CoxA		Aerobic respiration (high O2)	Mq_MAG135	Bacteria;Actinomycetota;Thermoleophilia;Solirubrobacterales;Solirubrobacteraceae;Palsa-465;	Palsa-465	Melaleuca2022_k127_601016_4 # 3000 # 3653 # 1 # ID=183_4;partial=01;start_type=ATG;rbs_motif=GGA/GAG/AGG;rbs_spacer=5-10bp;gc_cont=0.630	CoxA-WP_012933386.1 cytochrome c oxidase subunit I [Conexibacter woesei]	74.9	219	218	1	218	1	219	6.68e-119	351	100	38.7	MSTTQTIRPVPQILVHEVHKPRKTKQWLDWVLTTDHKKIGIMYLVLTFVFFILGGVEALLMRSQLAVPNNTLISGEHYNELLTMHGTTMIFLFVVPVMAGFGNYFVPLMIGARDMAFPRLNALSFWLLLMGGIVFYASLFWHPPEAGWWSYPPLSSIQYSPSGGQDAWIFLIHLTGISSLVGAINFYVTIVNMRAPGMTWGRLPLFIWSILIYAVLLI
