## Supplementary material for "Bark-associated diazotroph communities are a cryptic source of nitrogen in forests": Table S7. Tree-fix MAG summary (part 3 of 3)

### Sheet: Protein marker (continued)
Order	Gene	Abbre	Subgroup / Clade	Process	MAG	GTDB_tax	Simplified tax	Qtitle	Stitle	% ID	Length	Qlength	Qstart	Qend	Sstart	Send	E-value	Bitscore	Qcovhsp	Scovhsp	Protein sequences
57	Cytochrome aa3 oxidase	CoxA		Aerobic respiration (high O2)	Mq_MAG4	Bacteria;Acidobacteriota;Terriglobia;Terriglobales;Acidobacteriaceae;JAKAAZ01;	JAKAAZ01	SD8532_NODE_3201_length_3384_cov_0.607614_3 # 1370 # 3091 # -1 # ID=311_3;partial=00;start_type=ATG;rbs_motif=GGAG/GAGG;rbs_spacer=5-10bp;gc_cont=0.541	CoxA-WP_158910951.1 cytochrome c oxidase subunit I [Granulicella sp. L56]	74.9	565	574	1	562	1	565	0	889	97.9	100	MADSIPLSGVLDLTPREKHPRLWLEVMHEWIVTTDHKKIGLMYIAASLLFMLVGGVEVLLIRIQLAKPESTFLSPEQFNQLFTLHGTTMIFFVAMPILFGFGNYLVPLMIGARDMAFPRLNAFSFWIFLFGALLLYYSLLGGKGLYGGSGIPDQGWFAYAPLTSVAFSKSHAADYWALGIFISGIGTIGTALNIVATTLCMRCKGMKLNRMPLFVWLMLVTSVLALGGIPPLSAAQIMLLLDRFLGAHFFDTQAGGSAVLWAHFFWIFGHPEVYILVLPAFGFVNEIIPVFSRKAIFGYPAMVAASVGIGFISFTVWAHHMFTVGMSAAANTAFVLSTMIIAVPTGIKIFNWLATMWGGKIHFTVPMLFCTAFLFQFTLAGLTGVMLSVAPFDWQLHNSYFVVAHFHYVIVGGILFALFAAFYYWFPKITGRMMSERLGKWHFWLFVLGFQLTFDFMHVIGLLGMPREIYTYEPGHHWAVWNFIMTVGAFIQAIAVLIFVYNLVRSHFYGELAGNDPWDAWTLEWATTSPPPSYNFAEDPMVRSRRPLWDLKHPEDPDWQYEVESENRLAAQK*
57	Cytochrome aa3 oxidase	CoxA		Aerobic respiration (high O2)	Mq_MAG124	Bacteria;Actinomycetota;Actinomycetia;Mycobacteriales;Jatrophihabitantaceae;;	0	Melaleuca2022_k127_635752_3 # 1623 # 2369 # 1 # ID=355_3;partial=01;start_type=ATG;rbs_motif=GGA/GAG/AGG;rbs_spacer=5-10bp;gc_cont=0.629	CoxA-WP_012933386.1 cytochrome c oxidase subunit I [Conexibacter woesei]	74.7	249	249	1	249	1	249	2.49e-136	397	100	44	MSTTDHALRPVPQILVHEVRQPRASKQWLDWVLTTDHKKIGIMYLVLTFVFFIMGGVEALLMRSQLAVPNNTLISGQHYNELLTLHGTTMIFLFVVPVMAGFGNYFVPLMIGARDMAFPRLNALSFWLLLCGGIVFYASLFWHPPQAGWWSYPPLSSIQYSTSGGQDAWIFLIHLTGISSLVGAVNFYVTIANMRAPGMTWGRLPLFIWSILIYAVLLIIALPVVAAAVTMLLTDRHFGTHWFDPTNHG
57	Cytochrome aa3 oxidase	CoxA		Aerobic respiration (high O2)	Mq_MAG112	Bacteria;Verrucomicrobiota;Verrucomicrobiae;Pedosphaerales;UBA11358;UBA11358;	UBA11358	Melaleuca2021_k127_788172_5 # 3356 # 4549 # 1 # ID=780_5;partial=01;start_type=ATG;rbs_motif=GGAGG;rbs_spacer=5-10bp;gc_cont=0.588	CoxA-WP_143189410.1 cytochrome c oxidase subunit I, partial [Burkholderia sp. TNe-862]	74.7	399	398	3	398	5	403	3.28e-223	624	99.5	71.5	MTPAETISAVDRERLHEAWESPSGWRGWLSTVDHKVIGLRYIVTAFIFLITGGIEALVMRLQLARPDQKLLSPEQYNQLFTMHGMTMIFLYASPVLTGFSNYIWPLVLGSRDMAFPRLNALSYWLYLFAGIFLYSSFPAGLAPDAGWFNYVPYSAQMYNTGPNIDVYALGMILLGLSTTAGAANFVVTVSLLRAPGMIISRLPIFIWGTLTASAANLVAIPSVSLAFLLLWMDRRIGTHFFDIGAGGQALLWQHLFWIFAHPWVYVVVLPAMGIVSDALPVFCRTRLVGYGAVALSTVATMLVGFEVWVHHMFTTGLSPMSLSFFGVASMVISIPSAVAVFAWIATIWAGKPVYKTPFLFFAGFILMFTIGGVSGVMTGAVPLDLQLNDTYFVVAHLH
57	Cytochrome aa3 oxidase	CoxA		Aerobic respiration (high O2)	Bi_MAG1	Bacteria;Acidobacteriota;Terriglobia;Bryobacterales;Bryobacteraceae;Bog-105;	Bog-105	Banksia2022_k127_576216_3 # 955 # 2634 # -1 # ID=334_3;partial=00;start_type=ATG;rbs_motif=AGGAGG;rbs_spacer=3-4bp;gc_cont=0.546	CoxA-WP_020722465.1 cytochrome c oxidase subunit I [Bryobacterales bacterium KBS 96]	74.1	559	560	1	559	1	558	0	890	99.8	100	MATIDYPLERPQPAEAEFSFSDTLYKWVATVDHKRLGLMYIVTALLFFVIAGLMASVMRMQLAFPNGHVVGPDTFNRLFTMHGTTMVFMVGMPMVAGFANYLVPLMIGARDMAFPRLNAFGFWIFLLGGFLLYYSYIGGAGLSGAGSAPDVGWFAYSPLTSRAFSRGSSTDYWALGILVSGLGSLASAINVIATTISMRCPGMTLSRMPMFVWVMLVDSWLIVVALPALSAAQIMLLLDRHLNANFFDTQAGGSAVLWQHLFWIFGHPEVYILIFPAFAILSEVIPVFSRKPLFGRPAMVAAVVAIGFISLGVWAHHMFAVGMTSWSNTFFAASSMLVGIPTGIKIFNWTATMYGGKLRLNTPMLFCCGFLLQFLIAGLTGIMLAVAPFDWQLHDSYFVVAHFHFTLVGGLLMGLFAGMYYWFPKATGRMFNDTWGKIHFWLFVVGFNITFIPMHFLGMLGMPRRIYTYAPGRGWEFWNLVSSLGVIIQAVAILYFVWNVLYSAIKGEPAGDDPWDGWTLEWATSSPPPEYNFEKLPVVRSSRPLWDQKHPQDPDWKFE*
57	Cytochrome aa3 oxidase	CoxA		Aerobic respiration (high O2)	Ep_MAG1	Bacteria;Acidobacteriota;Terriglobia;Bryobacterales;Bryobacteraceae;;	0	SE2036_NODE_128_length_17254_cov_1.076079_10 # 10146 # 11822 # -1 # ID=73_10;partial=00;start_type=ATG;rbs_motif=GGA/GAG/AGG;rbs_spacer=5-10bp;gc_cont=0.531	CoxA-WP_020722465.1 cytochrome c oxidase subunit I [Bryobacterales bacterium KBS 96]	73.8	558	559	1	558	1	558	0	896	99.8	100	MATLHYPLEHPRVETDYSFSEILYKWVATVDHKRLGLLYIMASLLFFMIGGVMAIVIRAQLAVPNAHVVTPDTYNRLFTMHGTTMIFLFGMPILAGFANYMVPLMIGARDMAFPRLNAFGFWIFLFGGILLYFSYIGGGGLSGAGSAPDVGWFAYAPLTSRAFSPGNATDYWTIGILCSGIGSLTSAINVIATTFCMRCPGMTLSRMPLFVWLMLVDSWLIIIALPALSACQVMLMLDRYLGAHFFDTQQGGSAVLWQHFFWIFGHPEVYILVFPAFAILNEVIPVFSRKPMFGRPAMVGASVAIGFISLGVWAHHMFSVGMTSMSNIFFAASTMIVGIPTGIKIFNWMGTMYGGKLILKTPMLFCVAFLFQFLVAGLTGIMLGVAPFDWQLTDSYFVVAHFHFVIVGGIAFGLFAGMYYWFPKATGRMYDETLGKWHFWLLVIGFNLTFLPMHFAGFLGMPRRIYTYPAGRGWEFWNMLASVGGAFQAAAILIFVWNIIRSLQVGEKAGDDPWDGWTLEWATTSPPPEYNFETVPVVRSSRPLWDLKHPQDPDWKFE*
57	Cytochrome aa3 oxidase	CoxA		Aerobic respiration (high O2)	Mq_MAG138	Bacteria;Actinomycetota;Thermoleophilia;Solirubrobacterales;Solirubrobacteraceae;Palsa-465;	Palsa-465	SE7490_NODE_15556_length_2383_cov_11.035018_2 # 336 # 2069 # -1 # ID=584_2;partial=00;start_type=ATG;rbs_motif=GGAG/GAGG;rbs_spacer=5-10bp;gc_cont=0.645	CoxA-WP_012933386.1 cytochrome c oxidase subunit I [Conexibacter woesei]	73.8	554	578	4	557	1	554	4.65999999796412e-317	869	95.8	97.9	MATIAPEEYAVRPVPQVLAHEIDAPRQTKKWMDWVLTTDHKKIGIMYLVLTFVFFCMGGVEALLMRSQLAVPNNTLLNPEHYNQLLTLHGTTMIFLFVVPVWAGFGNYFVPLMIGARDMAFPRLNALSFWLLACGGIVFYATLFWKPPDAGWWSYPPLSEALYSPSGGQDAWIFLIHLTGISSLVGAINFYVTIVNMRAPGMSWNRLPLFIWTMLVYAILLIIALPVVAAAVTMLLTDRHFGTHFFDPTTHGSPVLWQHLFWFFGHPEVYIMILPGFGVVSEVVPVFSRKPIFGYKAFAAATAVIAFLATLVWAHHMFASPIPIVVLGFFMLSSFLIGIPTGVKIFGWIATMWQGSLVMTTAMWYCVGFIAIFLIGGITGIFLAVFPVDWQLNDTYFVVAHFHYVLMGGAVFTVFAGVYYWFPKITGRLCNERWGKISFWIMFFGFNATFFVQHALGLSGMPRRIYTYPPGVGWSTYNLISSIGSYILAVGIVTSILNWAISFKHGKIAGPDPWKANTLEWFTSSPPPTNNFDVIPRVRSLTPMIDIRREIERNTGITQRHAGTEQFLREPEQLSRS*
57	Cytochrome aa3 oxidase	CoxA		Aerobic respiration (high O2)	Mq_MAG85	Bacteria;Pseudomonadota;Alphaproteobacteria;Micropepsales;Micropepsaceae;Rhizomicrobium;	Rhizomicrobium	Melaleuca2021_k127_1765021_5 # 2666 # 3061 # -1 # ID=111_5;partial=01;start_type=Edge;rbs_motif=None;rbs_spacer=None;gc_cont=0.563	CoxA-WP_144291580.1 cytochrome c oxidase subunit I [Rhodoligotrophos appendicifer]	73.8	130	132	1	130	419	548	1.53e-70	222	98.5	23.7	GAVFAIFAGWYFWFPKFFGYLYNETLAKIHFWITFVGVNFAFFPMHFLGLAGMPRRDVDYNEAYAGWNFVSSMGAFLAGLGVVVFLIVLVEAFAKKRKAGDNPWGVGATTLEWTLSSPPPFHTFNELPKIT*
57	Cytochrome aa3 oxidase	CoxA		Aerobic respiration (high O2)	Mq_MAG48	Bacteria;Actinomycetota;Acidimicrobiia;Acidimicrobiales;RAAP-2;;	0	Melaleuca2021_k127_1828232_2 # 727 # 2199 # 1 # ID=394_2;partial=01;start_type=ATG;rbs_motif=AGGGAG;rbs_spacer=6bp;gc_cont=0.653	CoxA-WP_072790106.1 cytochrome c oxidase subunit I [Ferrithrix thermotolerans]	73.6	459	491	33	491	22	468	1.71e-250	697	93.5	78.6	MTDVISPPIAGGGILTPATSTATEAGGAGEHGPSGLLKWLTTTDHKVIGISYMVTAVAMFYLAGLLAMGIRIQLTTPSGTFVTFQQYNELFTMHGSLMLYLFAGPFAFGGLANYVVPLQIGAPDMAFPRLNALSYWLFAGGCVTMLLGFFVAGGAADFGWVAYAPLSTSTFTPGAGGDLWIMALILTGFSAIFTGVNLVATIFYLRAPGMTMFRMPIFTWNMLVTGILILIAFPVLTAALVMLFADRHFGTHIYQVMGCTTVHGVPDPNACGSPVLWQNLFWFFGHPEVYILALPYFGMATTIFPVFSRKPVFGYKGLVFATMSIAALSTGVWAHHMFTTGVVLLPFFSLLSLLIAVPTGIKFFNWIGTMWHGQLVFTTPMLFAIGFLFAFLMGGITGVMLAAPPIDFFTHDTYFVVAHFHQVLFGTAVFAGFGGLYFWYPKMFGRMYDERLGKLHFWLTFVGFWVCYMPQYVVGLKGMPRRVAHYPANLG
57	Cytochrome aa3 oxidase	CoxA		Aerobic respiration (high O2)	Mq_MAG137	Bacteria;Actinomycetota;Thermoleophilia;Solirubrobacterales;Solirubrobacteraceae;Palsa-465;	Palsa-465	Melaleuca2022_k127_143244_1 # 41 # 1774 # 1 # ID=698_1;partial=00;start_type=ATG;rbs_motif=AGGA/GGAG/GAGG;rbs_spacer=11-12bp;gc_cont=0.644	CoxA-WP_012933386.1 cytochrome c oxidase subunit I [Conexibacter woesei]	73.3	559	578	4	562	1	559	9.37999982202484e-317	868	96.7	98.8	MATVAPEEYAVRPVPQVLTHEVQRPRETKKWMDWVLTTDHKKIGIMYLVLTFVFFCMGGVEALMMRSQLAVPNNTLLNPEHYNQLLTLHGTTMIFLFVVPVWAGFGNYFVPLMIGARDMAFPRLNALSFWLLACGGIVFYATLFWKPPDAGWWSYPPLSEALFSPSGGQDAWIVLIHITGISSLVGAINFYVTIVNMRAPGMSWNRLPLFIWTMLVYAILLIIALPVVAAAVTMLLTDRHFGTHFFDPTTHGSPVLWQHLFWFFGHPEVYIMILPGFGVVSEVVPVFSRKPIFGYKAFAAATAVIAFLATLVWAHHMFASPIPIVVLGFFMLSSFLIGIPTGVKIFGWIATMWQGSLVMTTAMWYCVGFIAIFLIGGITGIFLAVFPVDWQLNDTYFVVAHFHYVLMGGAVFTVFAGVYYWFPKITGRLANERWGKASFWIMFVGFNATFFVQHALGLSGMPRRIYTYPPGVGWSTYNLISTIGSYILAVGIVTSILNWAISFKHGKIAGPDPWKANTLEWFTTSPPPANNFDVVPRVRSVTPMLDIRREIERGTGITQKRAGAEQFLREPEQLTHS*
57	Cytochrome aa3 oxidase	CoxA		Aerobic respiration (high O2)	Mq_MAG104	Bacteria;Verrucomicrobiota;Verrucomicrobiae;Chthoniobacterales;Chthoniobacteraceae;;	0	Melaleuca2021_k127_1020905_3 # 1169 # 2314 # 1 # ID=818_3;partial=01;start_type=GTG;rbs_motif=None;rbs_spacer=None;gc_cont=0.557	CoxA-WP_107742960.1 cytochrome c oxidase subunit I [Opitutaceae bacterium EW11]	73.1	383	382	1	382	1	383	1.34e-204	575	100	70.8	MNLASETPQSPTSYRSYLADHTVRSWLLTTDHKRIGILYLFAILVFFLIAAVAAGLIRLQLLSPHGHLLSAEMYNRMFTLHGVLMVWLFLIPSIPSVLGNFILPLMLGARDVAFPKLNLFSWYLFITGGAVVLWSILAGGVDTGWTFYTPYSTTYASKQVVTMVAGIFITGFSSILTGLNFIVTTHTLRAPGLTWFRLPIFVWSLYATSIILVLATPVLAMVLMLVGVERIWGVGIFDPKLGGDPVLFQHLFWFYSHPAVYIMILPGMGTVTEMITCFSRKQIFGYKFVAGASMAIAVLGFLVWGHHMFVSSQSIFAGTVFSFLSYLVAIPSAIKVFNWTATLYKGSISFDTPMLYSLGFIGLFTIGGLTGLFLAALAIDIH
57	Cytochrome aa3 oxidase	CoxA		Aerobic respiration (high O2)	Mq_MAG81	Bacteria;Pseudomonadota;Alphaproteobacteria;Azospirillales;Azospirillaceae;;	0	Melaleuca2021_k127_1940496_1 # 3 # 302 # -1 # ID=682_1;partial=10;start_type=ATG;rbs_motif=AGGAG;rbs_spacer=5-10bp;gc_cont=0.650	CoxA-WP_158747606.1 cytochrome c oxidase subunit I [Acidisphaera sp. L21]	73	100	100	1	100	1	100	1.32e-48	163	100	18.9	MSAAAHDHAHHGSHGHAPGFVARWLMSTNHKDIGTLYLCFAVVAGVVGGILSMLMRAELQNPGMQIFSSGQEWNAVITAHGLIMIFFTVMPALIGGFGNW
57	Cytochrome aa3 oxidase	CoxA		Aerobic respiration (high O2)	Am_MAG1	Bacteria;Acidobacteriota;Blastocatellia;Pyrinomonadales;Pyrinomonadaceae;GCA-002050365;	GCA-002050365	Avicennia2022_k127_73770_1 # 3 # 1229 # -1 # ID=169_1;partial=10;start_type=ATG;rbs_motif=None;rbs_spacer=None;gc_cont=0.465	CoxA-WP_105496741.1 cytochrome c oxidase subunit I [Candidatus Sulfopaludibacter sp. SbA3]	72.7	395	409	15	409	7	401	7.08e-219	612	96.6	73	MQNADAINIENIREEPKVNYLTNGYSLKSWLLTKDHKRIAILYLVTVSTFFALGGTYASLIRLELLTPASDLLQSATYNRVFTQHGIIMVFFFLIPSIPAILGNFLIPIMIGAKDLAFPKINLLSWYFYMAGGGLTLFALLQGGVDTGWTFYTPYSTTFSNSYVMAVGLGIFINGFSSILTGLNFIVTVHTMRAPGMTWFRLPLFVWAHYATSLVMILGTPVIAITILLLALERLAHVGIFDPAIGGDPILFQHLFWFYSHPAVYIMILPGMGVISELISNFSRKKIFGYEFIAFSSIAIAVFGFLVWGHHMFVSGQSIYAGLVFSFLTMVVAVPSAIKVFNWAATLYKGQISYDTPMLYGLFFIGLFLIGGLTGLFLGSIGLTVHLTDTYFIVAHFHYVMVGGQVLAY
57	Cytochrome aa3 oxidase	CoxA		Aerobic respiration (high O2)	Water_MAG31	Bacteria;Pseudomonadota;Gammaproteobacteria;Burkholderiales;Burkholderiaceae_B;Rhodoferax_C;	Rhodoferax_C	SD3810-11_k127_120453_1 # 1 # 1026 # -1 # ID=153_1;partial=10;start_type=ATG;rbs_motif=AGGAG;rbs_spacer=5-10bp;gc_cont=0.608	CoxA-WP_150428989.1 cytochrome c oxidase subunit I [Dechloromonas sp. CZR5]	72.6	328	342	15	342	11	338	5.88e-173	493	95.9	61.9	MAQDMAQDAPHGDSHGGHYAGGFIRWLETTNHKDIGIMYMIFGFSMLFVGGAMILAVRAELFQPGLQFMQPELFNQLITLHGLVMVFGFAMPVATGLANYMLPMVIGAPDMALPRLNNWGFWILPPAALMLTLPFFLGLFGVGSGAVDTGWTMYAPLSIQSGWGMDFAIFAVHMLGVSSILGSINIIVTILNMRAPGMSFMKMPLFAHGLLMTAVLLITIMPVFAGGVTMVLLDRHFGTHFFNAAGGGDPVLWQHIFWFMGHPEVYVLLLPIAGAIPHVMSAFARKPTYGYKAQVYAYWAIAGLGVIVWAHHMFTSGMSVGGQIYFMYVTMAISFPLAVLFF
57	Cytochrome aa3 oxidase	CoxA		Aerobic respiration (high O2)	Bi_MAG13	Bacteria;Verrucomicrobiota;Verrucomicrobiae;Methylacidiphilales;UBA1321;JABDGH01;	JABDGH01	SE7475_NODE_648_length_8124_cov_1.403151_5 # 3945 # 5609 # -1 # ID=123_5;partial=00;start_type=ATG;rbs_motif=None;rbs_spacer=None;gc_cont=0.587	CoxA-WP_006983095.1 cytochrome c oxidase subunit I [Chthoniobacter flavus]	72.4	537	555	9	545	5	541	7.92e-299	822	96.8	95.9	MSTVILPAATPAPMSQPESARPSYLGEETTLRSWLFTRDHKRIALLYLVSITLFFVIGGIAAMLMRLQLLSPHGTLVTSEAYNRLFTLHGVIMVWFFLIPSIPNVLGNFLVPLMLGARDLAFPRLNLASWYIFMTGGALVLFSILCGGADTGWTFYTPYSSTYSNGYVVSMAAGIFISGFASIITGLNFIVTIHTMRAPGLTWFRLPLFIWSLYSTSIILVLATPVLAITLLLIVLERVGGIPIFNPNFGGDPLLFQHLFWFYSHPAVYIMILPGMGVVSEVVTCYSRRRIFGYKFVAFASLAIAGLGFLVWGHHMFVSGQSIYTGMIFSLLSFLVAVPSAIKVFNWTATFYNGRIRFDTPLLYILGFIGLFTIGGLTGLMLASLAIDVHVHDTYFVIAHFHYIMVGGMVMAYFGGLHFWWPKITGRLYQEGLARFSAVLIFVGFNFTFFPQFLLGYMGMPRRYPFYPPEFQIFHVFSTAGASILALGYLLPALYLTYSLFWGPRAGPNPWRAAGLEWQTPSPPPKHNFETIPVVDHEAYNYDQIDGRTLRQHD*
57	Cytochrome aa3 oxidase	CoxA		Aerobic respiration (high O2)	Soil_MAG4	Bacteria;Actinomycetota;Acidimicrobiia;Acidimicrobiales;Ilumatobacteraceae;JACCUL01;	JACCUL01	Soil2022_k127_3583453_1 # 3 # 551 # -1 # ID=390_1;partial=10;start_type=GTG;rbs_motif=AGGAGG;rbs_spacer=5-10bp;gc_cont=0.672	CoxA-WP_051063214.1 cytochrome c oxidase subunit I [Ilumatobacter nonamiensis]	72	175	183	11	183	22	196	5.93e-87	269	94.5	27.6	MTTVDDARNLRLISVDDVIGPPTTRSGLPRTLTGWLTTTDHKAIGIAYAVTSLLFFAIGGALADIMRTELARPGMQIVDESTYNSLFTIHGSVMVYLFAVPFGFALANYLIPLQIGAPDMAFPRLNALSYWLYVFGGTIMLLGFLSEGGAADFGWFAYPPLSGPSGSPGIGGDLWIVSIILTG
57	Cytochrome aa3 oxidase	CoxA		Aerobic respiration (high O2)	Mq_MAG18	Bacteria;Acidobacteriota;Terriglobia;Terriglobales;Acidobacteriaceae;Terracidiphilus;	Terracidiphilus	Melaleuca2021_k127_2226445_5 # 3042 # 4943 # -1 # ID=80_5;partial=00;start_type=ATG;rbs_motif=GGAG/GAGG;rbs_spacer=5-10bp;gc_cont=0.591	CoxA-WP_150172818.1 cytochrome ubiquinol oxidase subunit I [Acidobacteria bacterium AB60]	71.9	616	634	9	624	10	625	0	911	97.2	98.2	MAEATLEKRLTELWEGQKNLYGFLATVDHKKLGIRYLVTAFFFLLVGGVEALVMRIQLAQPDLRVLSPEAYDQIFTLHGTTMIWWYASPILSGFGIFLIPLMIGARDLAFPRLNAFTYWTYLLSGLLLYSSPIIGQAPHGGWFAYVPYTLTKYSPTLGMDYYVVSLILLTVSTTGNAVNFIVTILRMRAPGMAISRMPLFLYSSLTVSVTILFSMPSLTAALLFLELDRRYATHFYAIDGGGSTFLWQQLFWFFGHPWVYVIFLPATAMISMIIPVFARRPIVGYPHVAAATMLTGLVGFSVWLHHMFTVGMSDIAMSFFSAGSMTVSLFTTIQVFAWVATIWKGRTVATTAMYYAVGTIVLLVIGGLSGVYTGIIPVDWQAHNTYFVVAHIHYVLIGSNLFPVFAGLYYWGPKMTGKMMNEKLGKWSFWVMFIGFNVGFFPMHILGLVGMPRRIFTYAPGLGFTAMNLMVTVGAFVLGIGILLTMINLFMSVRWGEVAGRNPWNSDGLEWESESPPPPYGSLHIPVVVSRNPLWDDFEESEDPDNDRVLAGGRLTPITTWLDAEPIALATIPEDSLLPLWAALAVYGFLQAMVVQLIWVAAGMVLAIILFSVLWMWPHTKQEIVPAPEEEVV*
57	Cytochrome aa3 oxidase	CoxA		Aerobic respiration (high O2)	Mq_MAG4	Bacteria;Acidobacteriota;Terriglobia;Terriglobales;Acidobacteriaceae;JAKAAZ01;	JAKAAZ01	SD8532_NODE_8380_length_2402_cov_0.741978_1 # 3 # 1415 # -1 # ID=836_1;partial=10;start_type=ATG;rbs_motif=GGAG/GAGG;rbs_spacer=5-10bp;gc_cont=0.575	CoxA-WP_150172818.1 cytochrome ubiquinol oxidase subunit I [Acidobacteria bacterium AB60]	71.9	469	471	2	470	3	471	2.15e-262	729	99.6	74.8	MSTTAVAERLKSIWETPKSPWGWFATVDHMKIAHRYLVTAIVFLILGGLEALVLRIQLFRPDQALISPEMYNQLFSMHGITMIFWYAQPILSGFAIYVIPLLIGARDMAFPRLNAFTYWLYLVSGILLYVAPIMGQAPHAGWFSYMPYTNATYSPGYGLDFYALSLILFTLSMTGGAINFIVTILRLRAPGMTLARMPLFLYSTLTISWVSIFGMPALTVACLFMELDRRWGMHFFGVASGGDALLWQQLFWFFGHPWVYIIFLPATGMISMIIPVFSRRPIVGYAWVASATVLTGAVGFSVWLHHMFTTGMSDMAMSFFSAGSMMISIFTTLQVFAWVATVWKGRVVMTTAMYYALASVALLVIGGLSGSFTGIIPVDWQAHNTYYVVGHIHYVLIGSNVFPVFAAFYYWLPKMMGRMMNETLGKWSFWIMFIGFNVGFFPMHIVGLMGMPRRIYTYEAGLHWTGINQVE
57	Cytochrome aa3 oxidase	CoxA		Aerobic respiration (high O2)	Mq_MAG17	Bacteria;Acidobacteriota;Terriglobia;Terriglobales;Acidobacteriaceae;Terracidiphilus;	Terracidiphilus	SD3793_NODE_13_length_221645_cov_8.927961_152 # 167742 # 169643 # 1 # ID=3_152;partial=00;start_type=ATG;rbs_motif=GGAG/GAGG;rbs_spacer=5-10bp;gc_cont=0.598	CoxA-WP_150172818.1 cytochrome ubiquinol oxidase subunit I [Acidobacteria bacterium AB60]	71.8	616	634	9	624	10	625	0	921	97.2	98.2	MAEAALEKRLTELWEGQENLYAFFATVDHKKLGVRYLVTAFFFLLVGGVEALIMRIQLAQPGLRVLSPEAYNQIFSMHGTTMIWWYASPILSGFGVFLIPLMCGARDLAFPRLNAFTYWTYLLSGLMLYIGPMIGQAPHAGWFAYVPYTLTQYSPGMGMDYYAMAIILLTISTTGNSINFIVTILRMRAPGMAISRMPLFLYSSLTISIVALFSLPSLTAALLFLELDRRYGTHFYSIAGGGDTFLWQQLFWFFGHPWVYIIFLPATGMLNMIIPIFSRRPIVGYPFLAASTMLTGLVGFGVWLHHMFTVGMSDIAMSFFSAGSMTVSLFTTITVFAWVATIWKGKPVPTTSMHYAVGSIAMLVIGGLSGVYTGVIPVDWQAHNTYFVVAHIHYVLIGSNLFPVFAGWYYWGPKITGKMMNEKLGKWSFWVMFIGFNVGFFPMHIVGLVGMPRRIFTYMPGLGFTNLNMIITVGAFVLGIGILLSMINLFISLHHGEPAGPNPWNSDGLEWDCPSPPPAYEVVHIPVVASRHPLWDDFEESEDPDNDRVLDGGRWTVMTTVLDAEPVSIATIAEDSLQPLWVSLAVYGFLQAIVVQLIWVAAGMLVATALFSFLWMWPRTKQEIVPKPEEEAA*
57	Cytochrome aa3 oxidase	CoxA		Aerobic respiration (high O2)	Mq_MAG47	Bacteria;Actinomycetota;Acidimicrobiia;Acidimicrobiales;RAAP-2;;	0	Melaleuca2021_k127_1726945_7 # 5930 # 7729 # -1 # ID=515_7;partial=00;start_type=GTG;rbs_motif=GGAGG;rbs_spacer=5-10bp;gc_cont=0.647	CoxA-WP_072790106.1 cytochrome c oxidase subunit I [Ferrithrix thermotolerans]	71.8	529	600	30	558	18	546	1.7e-295	816	88.2	93	MTDVISPPAPASTGLRPPPGDTGGTAHDEHPGEPTGFLKWITSTDHKVIGMSYMVTSIVMFYLAGIMALFIRAQLVTPDSSLESFKFYNEMFTMHGSLMMYLFAGPFAFGGLANYIVPLQVGAPDMAFPRLNALSYWLYLGGSITMLLGFATASGAADYGWVAYTPLSSAVNSPGAGPDLWILSLFLTGFSAIFTGVNLAATIFYLRAPGMTMFRMPIFTWNMLVTGILILIAFPVLTAALIMLFCDRHFGTHIYTVAGGGVPVLWQDLFWFFGHPEVYILALPYFGVVTEIFPVFSRKPVFGYKGMVFATMSIAALSTGVWAHHMFTTGVVLLPFFSLLSLLIAVPTGIKFFNWIGTMWRGQLWFSTPMLFSIGFLMXXXXXGITGIILASPPLDFAFHDTYFVVAHFHQVLFGTAVFAGFAGFYYWYPKFTGRLLREPLGKLHFWMMFIGFWVTYLPQYYLGMEGMPRRVATYITHPNLELWNQVSSVGAAIIALSFAVLLVNLWVSWRHPVLAGDNPWDGHTLEWFTTSPPPHHNYTHLPPIRSERPTWDYNHPDAPSLQHGGKPPPPAGGPSRNGGAEVTVGASTASGAEPVEPR*
57	Cytochrome aa3 oxidase	CoxA		Aerobic respiration (high O2)	Bi_MAG7	Bacteria;Actinomycetota;Thermoleophilia;Solirubrobacterales;Solirubrobacteraceae;Palsa-744;	Palsa-744	SE2030_NODE_500_length_4612_cov_1.386176_2 # 295 # 1998 # -1 # ID=230_2;partial=00;start_type=ATG;rbs_motif=3Base/5BMM;rbs_spacer=13-15bp;gc_cont=0.652	CoxA-WP_146922271.1 cytochrome c oxidase subunit I [Baekduia soli]	71.7	561	568	2	562	9	569	4.14000000003821e-314	862	98.8	96.7	MAATALAPTPLVTAHHVEPEPRGWTSWITTTDHKRIGIMYMVTTFVFFCLGGVEALIMRLQLGAPNNTLVTPTTYNQLFTMHGTTMIFLFVVPMMAGLANYFVPLMIGARDMAFPRLNALSYWLLLAGGLVFYASVFWNPPEAGWVSFVPLANQVFSPSGGEDAWIYLVHLTGISSILGAINFYVTIANMRAKGMSWGRLPLFIWTILVYSVLIIFAMPVIAGAVTMLLTDRHFGTHFFDPGNGGSAILWQHLFWFFGHPEVYIMVLPGFGIISEILPVFARKPIFGYKAIAASTVAIAFLGFLTWAHHMFTAPIPEAILVFVMLSSYFIAVPTGVKVLNWVATLWRGSIEFSTPLLFALGGVVIFLIGGISGVFLATFPIDWAVNETYFVVAHLHFVLMGGAVFTIFAAIYYWFPKITGRMLSEGLGRLSFGLMFVGVLTTFMIQHVIGLDGMPRRIYEYSNVGHLALYNQISTVGAFILGLGVLVTIINAARSLKVGVIAGPDPWKANTLEWFTTSPPPVNNFDTVPQVRSVEPMKDIRREVERRTGEAPASGAVVPTGATQVGI*
57	Cytochrome aa3 oxidase	CoxA		Aerobic respiration (high O2)	Mq_MAG83	Bacteria;Pseudomonadota;Alphaproteobacteria;Caulobacterales;Caulobacteraceae;;	0	SD3793_NODE_1386_length_19282_cov_2.193735_14 # 15324 # 17288 # 1 # ID=82_14;partial=00;start_type=GTG;rbs_motif=GGAG/GAGG;rbs_spacer=5-10bp;gc_cont=0.690	CoxA-WP_116812200.1 cytochrome c oxidase subunit I [Steroidobacter cummioxidans]	71.5	646	655	19	652	2	644	0	959	96.8	99.5	MTAPAVPRPEARPATTARRTADFPGPRLHRIWETEPGLRGLFSTVDHKEIGLRYVITALGFLILGGIEALVLRVQLARPDQTLLSPEQYDQLFTMHGVTMIFLYAAPVLTGFSNYLWPLLLGSRDMAFPRLNALSYWIYLVAGVFLYAGFVVGRGPNAGWFDYVPYAARPFNPGVNIDIYALGLILLGVSTTVGAANFVVTFLRLRAPGMSIDRVPILVWGTLTASAANLLAVPAVSLAFFLLWMDRQFGTHFFDAGQGQPLLWQHLFWLFGHPWVYAIVLPAMGMVSDALPTFCRRPLVGYTPVALSTVATMALGFGVWVHHMFATGLPSLALSVFSGASIIITLPSAVAVFAWTATIWTGRPVVNTAFLFFASMIILFVIGGVSGFMTASVPVDWQLTDTYFVVAHIHYVLIGINLFPVVGAIYYWFPKLTGRLMDERLGQWNFWTMFVGFNLGFLPMHWVGLMGMPRRVYTYAAHMGWDASNMVISVGSFLFAIGVALLLANIAVSLKRGRPAGDNPWDAPTLEWATGSPPPPYNFAVIPTVASRHPLWEDRIGEGAARTQLDEGLLLDHGRETIATTPLDGTPELILQMPGDSLAPVTLAAGMGLVCIGAAAHLWWLVGLGALVCAGALIAWFWPRRAQAEGGALEPADG*
57	Cytochrome aa3 oxidase	CoxA		Aerobic respiration (high O2)	Am_MAG1	Bacteria;Acidobacteriota;Blastocatellia;Pyrinomonadales;Pyrinomonadaceae;GCA-002050365;	GCA-002050365	Avicennia2022_k127_5429_3 # 4498 # 4959 # -1 # ID=149_3;partial=01;start_type=Edge;rbs_motif=None;rbs_spacer=None;gc_cont=0.483	CoxA-WP_041977809.1 cytochrome c oxidase subunit I [Pyrinomonas methylaliphatogenes]	71.4	133	154	1	133	402	534	8.4e-66	211	86.4	23.9	VLAYLGGLHYWWSKMTGKMYSEFWSKIAAIIVFVGFNLTFFPQFILGYMGMPRRYASYPPEFQVLNIFSTAGASILAIGLIIPLIYLTYSIFFGEKAPANPWLLPGLEWRTSSPPPTENFEETPIVTWEAYEFGEESGLDLEDARNRRAAPLA*
57	Cytochrome aa3 oxidase	CoxA		Aerobic respiration (high O2)	Mq_MAG70	Bacteria;Planctomycetota;Planctomycetia;Pirellulales;;;	0	Melaleuca2021_k127_2032667_3 # 1591 # 2328 # 1 # ID=790_3;partial=01;start_type=ATG;rbs_motif=GGA/GAG/AGG;rbs_spacer=5-10bp;gc_cont=0.607	CoxA-WP_148075267.1 cytochrome c oxidase subunit I [Bythopirellula goksoyri]	71.4	252	246	1	246	1	249	5.32e-114	340	100	41.8	MSTITVGVQSHDPPHVAARHEPGFLAKYVFSRDHKTIGMQFLVSTLLWFSVGGLLALAIRFQVAYPWADMPIVGKLLFGGQGGQISPEFYTMLFTMHATVMIFFVIIPILAGAFGNFLIPLMIGAEDMAFPTLNMLSYWFMWPAFALISASFFVAGGAAKSGWTGYPTLALTDTPGQTLWLFGLVFVGISSMMGSINYMTTIIQMRAPGMTMFRLPMTIWAMFITAVLQAFALPVLTAAICMQILD
57	Cytochrome aa3 oxidase	CoxA		Aerobic respiration (high O2)	Mq_MAG104	Bacteria;Verrucomicrobiota;Verrucomicrobiae;Chthoniobacterales;Chthoniobacteraceae;;	0	Melaleuca2021_k127_2001540_1 # 1 # 348 # -1 # ID=276_1;partial=10;start_type=ATG;rbs_motif=None;rbs_spacer=None;gc_cont=0.549	CoxA-WP_116720263.1 cytochrome c oxidase subunit I [Anaerolineales bacterium]	71.3	101	116	15	115	16	116	2.72e-42	147	87.1	18.4	MNGAAAIPADPIESAGARITWVSTVDHKKIGILYLVTTLFFFIVGGVEALLMRLQLAVPNNTFLSPQLYNQIFTMHGTTMIFLVVMPTLIGFANYFVPLMIGARDMALPRLNALAI
57	Cytochrome aa3 oxidase	CoxA		Aerobic respiration (high O2)	Water_MAG30	Bacteria;Pseudomonadota;Gammaproteobacteria;Burkholderiales;Burkholderiaceae_B;Rhodoferax_C;	Rhodoferax_C	SD3810-11_k127_119831_7 # 3085 # 4686 # -1 # ID=88_7;partial=00;start_type=ATG;rbs_motif=AGGAG;rbs_spacer=5-10bp;gc_cont=0.622	CoxA-WP_067110761.1 cytochrome c oxidase subunit I [Methylobacillus sp. MM3]	71.2	520	534	14	533	10	528	1.02e-290	799	97.4	98.3	MAHDLAXXXXXDAHDAHYTPGALRWIQTTNHKDIGIMYLIFGLVMLLTGGAMILGVRAELFQPGLQLMQPELFNQLITLHGLIMVFGFAMPAATGLANYMLPLVIGAPDMALPRLNNWGFWILPPAAVMLVLPFFLGLAGVGPGAVDTGWTMYAPLSVQSGWGMDFAIFAVHMLGVSSILGSINVIVTILNMRAPGMTLMKMPLFAHGFLVTAILLITIMPVLAGGVTMVLMDRHFGTHFFTAAGGGDPVLWQHIFWFMGHPEVYVLLLPICGVVPHVLSAFSRKQVYGYRAQVYGMWGIGALAVVVWAHHMFTSGMSVGGQLYFMYSTMLISLPLAVLFFCWISTLWRGSLSFETPMLFAVGFVILFGWGGLTGLVLADAAADPQYHNAYFLVAHFHYALYPTTVMGAMAGVYYWLPKWTGHMLDERLGKIHFWIVMLGFNLTFIPQFLVGLAGMPRRIPDYPVMFSEWNMLSSIGAFILGASHLLFIYNVVKNIRGGVKAEAKAWEGAEGLEWTVPSPAPYHTFETQPTIK*
57	Cytochrome aa3 oxidase	CoxA		Aerobic respiration (high O2)	Mq_MAG155	Bacteria;Pseudomonadota;Alphaproteobacteria;Acetobacterales;Acetobacteraceae;Rhodopila;	Rhodopila	Melaleuca2022_k127_254737_16 # 14694 # 16343 # 1 # ID=32_16;partial=00;start_type=ATG;rbs_motif=GGA/GAG/AGG;rbs_spacer=5-10bp;gc_cont=0.592	CoxA-WP_158808281.1 cytochrome c oxidase subunit I [Beijerinckia sp. L45]	71.1	540	550	4	543	2	541	0	845	98.2	98.5	MSPSDAALRDLRVPTPVIDVPDDYLHAEQTLSSWILTTDHKRIGILYMVSITGFFVLGAIAAGLVRLSLIVPDGSILTNDVYNRMFTLHGVIMVWFFLVPSIPNTLGNFLLPLMIGAKDVAFPRLNLLSWYIFVLGSLFTIFVMVWGGVDTGWTFYTPLSTQYSNSWVLTAVFGVIVVGFSSILTGLNFMVTVHKLRCPGMTWFRMPLFVWSLYATSMILVLATPVLTIALILLFADRAFGLAIFDPANGGDPVLFQHLFWFYSHPVVYVMVLPGMGVMSELVTAFAYKKIFGYKFIAFSSVGIAVIGFFVWGHHMFYNGMSPYAGLTFSLMSFIVAVPSAIKVYNWAATIHKGSIRLDTPMLYAMGWIGLFVIGGVTGLMLASTALDGQLHDTYFVVAHFHYIMVGATVVAFLGGLHFWWPKITGRKYSEPWGRVSALLMFIGFNMTFMPQYILGYMGMPRRYHVYPPAYQVLNVLSSAGAVVLALAYIFPMVYLIWSLWYGEEAGNNPWGAKGLEWLTTSPPPKHNFHHLPVVDFDPYDYPNVTPEK*
57	Cytochrome aa3 oxidase	CoxA		Aerobic respiration (high O2)	Mq_MAG143	Bacteria;Actinomycetota;Thermoleophilia;Solirubrobacterales;Solirubrobacteraceae;Palsa-744;	Palsa-744	Melaleuca2022_k127_423893_4 # 1829 # 3784 # -1 # ID=445_4;partial=00;start_type=ATG;rbs_motif=GGAGG;rbs_spacer=5-10bp;gc_cont=0.668	CoxA-WP_146919512.1 cytochrome c oxidase subunit I [Baekduia soli]	71	631	652	3	633	5	635	0	921	96.8	99.2	MGAALSPPALAQVDRLERVWGERRGLLGWLTTTDHKRIGLMYFFATLVFFGAGGTEALLIRTQLIGPNQKLLTPEAYDELFTMHGITMIFLVVIPMTTGAFGNYLIPLMIGARDMAFPRMNAVSFWIFLGSGIFLYVALATGQAPNAGWFDYVPLASKQYDPGLNIDFYGYGLIFNGIASTATAINIVVTIFKLRAPGMSLNRMPLFCFAFLAAAFSLIFALPSLTIACLFLELDRQLGFHFYDVAFGGDPLLWQNLFWIFGHPEVYIIILPAFGIATSIIPTFVERRMVLFPLVALAELLVAFLGFGVWVHHMFAVGLATEITIYFAAASMIIVIPSAIQIFSWITTILTGTPDFKTPLLWIIGFIVFFIAGGLSGITLAAIPFDQQVNASYYVVAHFHFVIFGGAVFPILGGMYYWFPKVTGRMYHERIGQASFWLSFLGTWVTFFPMHIVGIDGMPRRVYTYVASTGWGALNALETIGAYVLASGLLLVIVNLAVSLFKGERVGADPWGGDTLEWSTSSPPPAYNYAVIPTVTSAYPMWDDRDRQLDRMRLEHGQGVLARGHETPASTVQDAELDEVLGMPPYSIWPPVVGVVLFVCFVMLLLAHYLIAAGVGGALAAAVLAWHAREPTQMGDDTRGGPPPLAQETRA*
57	Cytochrome aa3 oxidase	CoxA		Aerobic respiration (high O2)	Mq_MAG14	Bacteria;Acidobacteriota;Terriglobia;Terriglobales;Acidobacteriaceae;Terracidiphilus;	Terracidiphilus	Melaleuca2021_k127_268209_5 # 2389 # 4290 # -1 # ID=214_5;partial=00;start_type=ATG;rbs_motif=GGAG/GAGG;rbs_spacer=5-10bp;gc_cont=0.586	CoxA-WP_150172818.1 cytochrome ubiquinol oxidase subunit I [Acidobacteria bacterium AB60]	71	620	634	9	624	10	625	0	910	97.2	98.2	MAEATLEKRLTELWEGQKNIYGFLATVDHKKLGRRYIVTAFLFMLIGGVEALIMRIQLALPGLHVLSPEAYNQFFSMHGTTMIWWYASPILSGFGVFLIPLMAGARDLAFPRLNSFTYWTYLFSGIMLYIAPILGQAPHGGWFAYVPYTLLPYSPGLGMDYYVVSLILLTVSTTGNAINFIVTILLMRAPGMAISRMPLFLYSSLTISIVALFSLPSLTAALIFMECDRRYGTHFYTVVGGGTTFLWQQMFWFFGHPWVYIIFLPATGMLNMIIPVFSRRPIVGYPFLAASTMLTGVVGFGVWLHHMFTVGMSDIAMSFFSAGSMTVSLFTTITVFAWLATIWKGKPVPTTSMHYAVGTAMLLVIGGLSGVYTGIIPVDWQAHNTYFVVAHIHYVLIGSNMFPVFAGIYYWGPKMTGKMLSEKLGKWSFWVMFIGFNVGFFPMHILGLVGMPRRVFTYQAGLGFTNLNIIVTCGAYVLGVGILLTIINVLISLKWGEPAGENPWNADTLEWDTSSPPEAYEVVHIPVVATRHPLWDDFDESEDPENDRVLDGGRWTPMTTLLDAEPVSIATIAEDSLQPLWVSLACWGFLQAMVAQLIWVAAGMLVAVALFSFLWMWPRTKQEIVPQPEEEAV*
57	Cytochrome aa3 oxidase	CoxA		Aerobic respiration (high O2)	Mq_MAG70	Bacteria;Planctomycetota;Planctomycetia;Pirellulales;;;	0	Melaleuca2021_k127_383482_6 # 3745 # 4095 # -1 # ID=455_6;partial=01;start_type=Edge;rbs_motif=None;rbs_spacer=None;gc_cont=0.584	CoxA-WP_116931948.1 cytochrome c oxidase subunit I [Verrucomicrobia bacterium]	70.9	110	117	1	110	436	545	9.46e-50	167	94	19.9	LCALIIFVGFFLTFLPQFVVGYNGMPRRYHKYVPEFQVWNVLSTAGSSILGFGYVLPLCYLPLSLRNGKRAGANPWGATGLEWQTPSPPPKENFIVTPVVVRSPYQYHLEKAQNEP*
57	Cytochrome aa3 oxidase	CoxA		Aerobic respiration (high O2)	Soil_MAG5	Bacteria;Actinomycetota;Acidimicrobiia;Acidimicrobiales;JACDCH01;VFJN01;	VFJN01	Soil2022_k127_1414129_1 # 1 # 1041 # 1 # ID=480_1;partial=10;start_type=Edge;rbs_motif=None;rbs_spacer=None;gc_cont=0.656	CoxA-WP_116997257.1 cytochrome ubiquinol oxidase subunit I [Desertimonas flava]	70.5	325	347	1	325	271	595	5.86e-173	495	93.7	54.3	HHMFVSGLGPISVAVFSATTMFIAVPTGVKIINWLATMWGGSLSFTTAMCFAIGLVVEFTIGGLSGVTHSVSPSDTQQTDTYYIVAHFHYVLFGGAVLGFFAGFYYWWPKIFGKCLNERLGKWNFWLMIIGMNLTFGPMHILGLQGQPRRMYIWTEERAGTGFFNMGFWNLVASIGAVVIATGVLMFLINIVHTHRKEPVAPLDPWDARTLEWMTTSPPKEHNFDSLPTVHALDEFFHRKYEDVGEGDAHDLRQVATAEEIMAEQEAHADQHIHMPSPSYWPLVLAFGLPLIGFGIIYNLLLSFVGGAIVLLAAFGWALEPSVAPESDYEPPAGDGPGTELETVHS*
57	Cytochrome aa3 oxidase	CoxA		Aerobic respiration (high O2)	Water_MAG26	Bacteria;Pseudomonadota;Gammaproteobacteria;Burkholderiales;Burkholderiaceae_B;Limnohabitans;	Limnohabitans	SD3810-11_k127_195713_1 # 2 # 850 # -1 # ID=22_1;partial=10;start_type=ATG;rbs_motif=AGGA;rbs_spacer=5-10bp;gc_cont=0.537	CoxA-WP_109016678.1 cytochrome c oxidase subunit I [Novimethylophilus kurashikiensis]	70.5	281	283	5	283	1	281	2.64e-143	415	98.6	52.7	MAHDMTXXXXXXAHGEHHHHGGIRHWLQTTNHKDIGLMYLIFGITMLLVGGAMILGVRAELFMPGLQLMQPEFFNQLISLHGLIMVFGFAMPVATGLANYMLPMVIGAPDMALPRLNNWGFWILPPAAVMLVLPFFLGISGIGPGAVDTGWTMYAPLSLQSGWGMDFAIFAVHMLGVSSILGSINVIVTIVNMRAPGMTFMKMPLFAHGFLVTAILLISIMPVFAGGVTMVLLDRHFGTHFFNAAGGGDPVLWQHIFWFMGHPEVYVLLLPITGAIPHVLSAF
57	Cytochrome aa3 oxidase	CoxA		Aerobic respiration (high O2)	Mq_MAG69	Bacteria;Planctomycetota;Planctomycetia;Gemmatales;Gemmataceae;JAJPHU01;	JAJPHU01	SD3786_NODE_12008_length_3550_cov_1.082384_2 # 1262 # 2920 # 1 # ID=634_2;partial=00;start_type=ATG;rbs_motif=AGGA;rbs_spacer=5-10bp;gc_cont=0.559	CoxA-WP_010582166.1 cytochrome c oxidase subunit I [Schlesneria paludicola]	70.3	536	553	16	551	14	548	2.07e-294	810	96.9	96.7	MSTAITTGFVPQAKPRPPRALDENYLNASYGVKSWLFTTDHKRIAVLYLVTVTIMFFLGGAAATVIRLNLMTPSGDLVPADTYNKLFSAHGIIMVWFFLVPVVPTVLGNFFVPMMIGARDLAFPKINLLSWYVFTIGAVITLWALLAGGVDTGWTFYTPFSSKYARTNVIPTMIGIFISGFSSIMTGLNFIATMHTMRAPGMTWGRMPLFLWTHYASSIILVLATPVLAMALILVAVERAWGVGIFDPELGGDPVLFQHLFWFYSHPVVYIMLLPAMGIVSEIVTCFSRKHIFGYVFILWSSIGIAVLGFLVWAHHMFVAGQSVYSAMIFSALSYLVAVPSAIKVFNWTATLYKGSISFETPMLFALGFIALFTMGGLTGLFLAALGVDMHVHDTYFIIAHFHFIMVGGAVMGYMAGLHYWWPKMTGRMYSDFLSKLAALIVFIGFILTFLPQFVLGYLGMPRRYHVYPPEFQVLNVMSSAGASILAVGYVLPLFYLFWSLYAGKPSGPNPWGATGLEWQTPSPPPTHNFDETPIVTTGPYEYSPEEGALGH*
57	Cytochrome aa3 oxidase	CoxA		Aerobic respiration (high O2)	Mq_MAG84	Bacteria;Pseudomonadota;Alphaproteobacteria;Micavibrionales;UBA2020;PALSA-926;	PALSA-926	SD3793_SD3796_k127_30983_13 # 14161 # 16113 # 1 # ID=137_13;partial=00;start_type=ATG;rbs_motif=GGAG/GAGG;rbs_spacer=5-10bp;gc_cont=0.554	CoxA-WP_056378717.1 cytochrome c oxidase subunit I [Sphingomonas sp. Root710]	70.3	643	651	3	645	1	642	0	937	98.8	99.2	MTMAAYERKPAIADADDTILRTRLLHIWGEKPGFIGWLSTVDHKKIGLRYIVTALAFLIAGGIEALIFRLQLSRPNLHLLTPEQYDQLFTTHGMTMIFLYAMPILSGFSNYLWPLLLGSRDMALPRLNALSYWIYLCSGIFLYAAFALGFGPNDGWFNYVPYAARAYNGGPNIDFYSLGMILLGISTTVGSINFMVTFLRLRAPGMSINRVPIMIWGTLTASAANIFAIPTVSLAFFLLWMDRNMGTHFFDTTAGGSALLWQHLFWMFGHPWVYAIVLPAMGMASDGLPVFCRRPLVGYTVVALATVATMVLGFGVWVHHMFATGLPSVALSFFSAASIIIVVPSSVAVFAWIATIWTGRPVFKTPFLFFASFIILFTIGGVSGYMTGSVPVDWQLTDTYFVVAHIHYVLIGINVFPVIGATYFWFPKFTGRMMDEKLGKWNFWTMFIGFNLAFFPMHITGLLGMPRRIYTYAEGMGWDWLNMASTVGAFVFAIGVLLFIINAAKSYSSGDIAGNNPWDAPTLEWATTSPPPPYNFEVIPVVASRHPLWENRLQEQAERSSVYKGPALDHGRESIGSSALDAEPDVILKMPGETLTPLILSLTLTAVFTGLGLHWWWLAIAGCVATAIDIFVWLSPEHALGQTAEVPHER*
57	Cytochrome aa3 oxidase	CoxA		Aerobic respiration (high O2)	Mq_MAG119	Bacteria;Acidobacteriota;Terriglobia;Terriglobales;Acidobacteriaceae;Palsa-343;	Palsa-343	Melaleuca2022_k127_442117_10 # 6865 # 8748 # -1 # ID=132_10;partial=00;start_type=ATG;rbs_motif=GGAG/GAGG;rbs_spacer=5-10bp;gc_cont=0.571	CoxA-WP_150172818.1 cytochrome ubiquinol oxidase subunit I [Acidobacteria bacterium AB60]	70.2	625	628	2	626	3	627	0	916	99.5	99.7	MSSTAVAQRLKSKWESPKTLWGWFATVDHKELGMRYLATAFIFLLIGGVEALILRVQLAQPNMALLSPEAYDQIFSMHGITMIFWYAQPILSGFAVFVIPLMIGARDMAFPRMNAFTYWVFLFSGILLYIAPMMGQAPHAGWFSYVPYTSYTYSPSHGMDFYCLALILLTISTTGGAINFIVTILRHRAPGMTISRMPIFLFSTTTISFVTVFAMPALTATLIFLELDRRWGTHFFSPAQGGNPVLWQQLFWFFGHPWVYIVFLPATGILSMTIPVFSRRPIVGHPWVVISTVLTGVVGFSVWLHHMFTVGMSDMAMSFFSAGSMTISIFTTVQVFAWVATMWRGRVVLTTSMLYAIGSVVLLVIGGLNGVFTGIIPVDYQAHNTYFVVAHIHYVLIGSNMFPVFAGFYYWLPKMTGRMMNEKLGKWSFWIMFIGFNVGFFPMQIVGLLGMPRRIYTYPAGLGWGTINLVETCGAFFLGIGILLGIINFFYSRRHGALAGRNPWNADTLEWATDSPPEPYSRIHMPVVVTRHPLWDDFDEEDDPKDERTLDHGRLTYSTTWLTADPFAIASMPEDTISPLLMALALSGFFLAMVFQLIFVALGALGVSILLFGYWMWPRREGEKVEE*
57	Cytochrome aa3 oxidase	CoxA		Aerobic respiration (high O2)	Mq_MAG65	Bacteria;Myxococcota;Polyangia;Fen-1088;Fen-1088;Fen-1118;	Fen-1118	SD3796_NODE_1493_length_21096_cov_2.063665_10 # 12380 # 14032 # -1 # ID=115_10;partial=00;start_type=GTG;rbs_motif=AGGAG;rbs_spacer=5-10bp;gc_cont=0.641	CoxA-WP_026853379.1 cytochrome c oxidase subunit I [Geothrix fermentans]	70.2	526	551	15	538	11	536	8.48e-274	758	95.1	97.2	MSTAVLQRVPLPHHEPSFLEGKRKGIWSWLLTTDHKRIGILYLTAMLGFFLVGATIGIFMRLEQLTMGPTLMKPTTYNALFTLHGVIMIFLFVIPGLPAVFGNFMLPIMIGARDVAFPRLNLLSWYLFMTGAAIALTSLFTGGGAPDTGWSFYVPYSVTTSTNVTLAVLGAFVIGFSSILTGMNFITTIHRMRAKGMSWMRMPLFPWALYATAWVQVLATPILGITLLLVIFERVFHLGIFNPAIGGDPILYQHLFWTYSHPAVYIMIIPAMGAVSEIIPTFAHRTIFGYRAIVLSSMGIAGLGSLVWAHHMFTSGMSDTAIVVFSLLTFLVAIPSAIKVFNWVATLYKGSIELRPPMLFALAFIFLFSIGGLTGLFQGALAVNVHLHDTYFIVGHFHYVMFGGTGFAFFAALHYWYPKMFGRMYNERTATVAWVHMVVGFNVLYFTFLVMGVQGMPRRYYDHLPGFHLGHQIATVGSWILVAGILIMVTNLVRGLFREIEVPGNPWGGVTLEWTVASPPTVENFDTLPTITEPPYTFNPRPTPAGKEVA*
57	Cytochrome aa3 oxidase	CoxA		Aerobic respiration (high O2)	Mq_MAG120	Bacteria;Acidobacteriota;Terriglobia;Terriglobales;Acidobacteriaceae;Palsa-343;	Palsa-343	Melaleuca2022_k127_161588_18 # 25835 # 27718 # -1 # ID=128_18;partial=00;start_type=ATG;rbs_motif=GGAG/GAGG;rbs_spacer=5-10bp;gc_cont=0.574	CoxA-WP_150172818.1 cytochrome ubiquinol oxidase subunit I [Acidobacteria bacterium AB60]	69.8	625	628	2	626	3	627	0	917	99.5	99.7	MSSAAVAERLKSEWESPKTLWGWFATVDHKELGMRYLATAFIFLLIGGVEALIMRVQLAQPNLSVLSPEAYDQMFSMHGITMIFWYAQPILSGFAVFVIPLMIGARDMAFPRMNAFTYWVFLLSGILLYIAPMMGQAPHAGWFSYVPYTDYRYSPSHGMDFYCLALILLTISTTGGAINFIVTILRHRAPGMTISRMPIFLFSTTTISFVTVFAMPALTATLVFLELDRRWGTHFFQYAAGGKPLLWQQLFWFFGHPWVYIIFLPATGILSMTIPVFSRRPIVGHPWVVISTVLTGVVGFSVWVHHMFTVGMSDMAMSFFSAGSMTISLFTTVQVFAWVATMWRGRVVLTTAMMYAIGSVALLVIGGLNGVFTGIIPADYQAHNTYFVVSHIHYVLIGSNMFPVFAGFYYWLPKMTGRMMNEKLGKWSFWIMFIGFNVAFFPMQILGLLGMPRRIYTYPSGLGWGTMNMVETWGAFALGIGVLLSIINFFYSRRYGTPAGRNPWNADTLEWATDSPPEPYSRIHMPVVVSRHPLWDDFDEEADPKDERTLDHGRLTYSTTWLTADPFAIASMPEDTISPLLMALALFGFFLALVFQLIFVALGALGAGILLFGYWMWPRREGEKVEE*
57	Cytochrome aa3 oxidase	CoxA		Aerobic respiration (high O2)	Mq_MAG4	Bacteria;Acidobacteriota;Terriglobia;Terriglobales;Acidobacteriaceae;JAKAAZ01;	JAKAAZ01	SD8532_NODE_652_length_6059_cov_1.082266_6 # 4567 # 6057 # -1 # ID=48_6;partial=01;start_type=Edge;rbs_motif=None;rbs_spacer=None;gc_cont=0.533	CoxA-WP_150172818.1 cytochrome ubiquinol oxidase subunit I [Acidobacteria bacterium AB60]	69.6	490	497	1	490	131	620	6.13e-257	716	98.6	78.1	IGPLIGQTPHAGWFSYMPYTNIIYSPSHGMDFYAISLIFLGISTTAAAINFIVTILRFRAPGMAISKMPLFLYSTLTISCTIIFAMPALTLACVFMELERRWGMHFFGVASGGTPLLWQELFWFFGHPWVYVIFLPATGMVSIIIPVMSRRPIVGYTYVALSTILTGLVGFSVWLHHMFTVGMSDLTMSFFSAGSMMISIFTTITIFAWLATVWKGRPIATTAMLYALGSVALLVIGGLSGVVTGIIPVDWQLHNTYYVVAHIHYVLIGANVFPVFAGLYYWLPKMTGRMMDERLGKLSFWVMFIGFNIGFFPMHIVGLMGMPRRIYTYAAGLGLEPLNQLMTYGAFLLGIGILISIINLFYSLRKGKIAGNNPWNSDGLEWAMPSPPPAYEVVHIPVVATRHPLWDEFDEDADPLDERVLSQARLTITSSLLDADAVSVASMPNLSLAPMFLALALFGFFLALVFQMMWCCLAGLIVTFLLGCYWLWPKPIKGEL*
57	Cytochrome aa3 oxidase	CoxA		Aerobic respiration (high O2)	Mq_MAG4	Bacteria;Acidobacteriota;Terriglobia;Terriglobales;Acidobacteriaceae;JAKAAZ01;	JAKAAZ01	SD8532_NODE_11190_length_2162_cov_0.437346_1 # 1 # 417 # -1 # ID=1090_1;partial=10;start_type=ATG;rbs_motif=GGAG/GAGG;rbs_spacer=5-10bp;gc_cont=0.568	CoxA-WP_150172818.1 cytochrome ubiquinol oxidase subunit I [Acidobacteria bacterium AB60]	69.6	138	139	2	139	3	140	1e-63	206	99.3	22	MSSAAVAERLKSEWETPKSIWGWFATVDHKELGARYLVTAFAFLLIGGVEALILRVQLARPNMALLSPEAYDQIFSMHGITMIFWYAQPILSGFAIYLIPLMIGTRDLAFPRLNAFTYWMFLFSGMLLYGSALLYEAPR
57	Cytochrome aa3 oxidase	CoxA		Aerobic respiration (high O2)	Mq_MAG158	Bacteria;Pseudomonadota;Alphaproteobacteria;Rhizobiales;Beijerinckiaceae;Methylovirgula;	Methylovirgula	Melaleuca2022_k127_97733_1 # 2 # 907 # 1 # ID=285_1;partial=10;start_type=Edge;rbs_motif=None;rbs_spacer=None;gc_cont=0.591	CoxA-WP_085121019.1 cytochrome c oxidase subunit I [Tistlia consotensis]	69.3	300	302	2	301	240	538	1.15e-163	468	99.3	55.6	HLGGHFFDPGFGGNPILYQHLFWFFGHPEVYMMIVPGFGVISQVIPTFSKKPIFGYLGMVYALVAITVISMVVWAHHMFITGISYDTQAYFSFASMVIAVPTGIKVFSWIATMWGGSLDLRTPMLWAIGFLFVFTVGGVTGINLASASFDVLAHNTYYVVAHFHYVMSLGAAFALFAGLYYWIGKMSGRQYPEWAGKVHFWLTFFAVNLTFFPMHMLGAEGMPRRVIDYPQAFAGWNFVASIGAYIGGFAFVFGLGVFAYTLLAGRRIEEANYWGEGATTLEWTVPSPPPYHTFERLPRIS*
57	Cytochrome aa3 oxidase	CoxA		Aerobic respiration (high O2)	Mq_MAG70	Bacteria;Planctomycetota;Planctomycetia;Pirellulales;;;	0	Melaleuca2021_k127_1899498_1 # 2 # 1384 # -1 # ID=593_1;partial=10;start_type=ATG;rbs_motif=AGxAGG/AGGxGG;rbs_spacer=5-10bp;gc_cont=0.596	CoxA-WP_011523797.1 cytochrome c oxidase subunit I [Candidatus Koribacter versatilis]	68.9	441	461	21	461	12	452	2.3e-234	654	95.7	81.1	MTNGATLERAPTVKVDLRPTRETYLNVSRGVASWLLTKDHKRIGLLYLVSVTVMFFIGGFAIAIARLNLLTPEGGLVQADTYNRLFTLHGVTMVFFFLVPVVPAALGNFVLPMAIGAKDLAFPRLNLLSWYLYMIGAGWTLYAMLAGGVDTGWTFYTPFSSESSHYNVVPTMIGVVIAGFSSLLTGLNFVVTTHWMRAPGMHXXXXPIFIWTLYATSIIFLLAVPVLAMALTLVVVERIWQIGIFDPALGGDPVLFQHLFWFYSHPAVYIMILPGMGVVSEVVPCFARKQLYGYNFVAYSSIGLACLSFLVWGHHMFVAGISAYSALIFSSLSFLVAIPSAVKVFNWTATLYKSSISFQSPMLFALGFVALFTVGGLTGLFLASLGFDVHVHDTYFVIAHFHFIMVGGMVMAYMGGLHYWWPKITGRMYSEIWAQLCALIIFVGFFLTFLPQFVVGYNGMP
57	Cytochrome aa3 oxidase	CoxA		Aerobic respiration (high O2)	Mq_MAG158	Bacteria;Pseudomonadota;Alphaproteobacteria;Rhizobiales;Beijerinckiaceae;Methylovirgula;	Methylovirgula	Melaleuca2022_k127_692747_16 # 25446 # 27389 # 1 # ID=79_16;partial=00;start_type=GTG;rbs_motif=GGAG/GAGG;rbs_spacer=5-10bp;gc_cont=0.591	CoxA-WP_116812200.1 cytochrome c oxidase subunit I [Steroidobacter cummioxidans]	68.8	647	648	1	646	1	646	0	932	99.7	100	MTSVEFERTPQTDSPTNQLREKLKGIWEREPGVIGWLSSVDHKDVGIRYLITAFIFLLAGGIEALVMRLQLAQPNEHLISPGMYDQLFSMHGVSMIFLYAMPVLSGFANFLFPLVLGSRDMAFPRLNMLSYWVYLFSGLFIYVGFLIGAGPNDGWYNFAPYSLRAYNPGLNQDFYSLGMVFNGISTTVGAANFIVTFFRTRAPGMSVNRVPIIVWGTLTASFGNLIAVPCVSLAFFLLWLERNFHFQFFNYTVGGKVLLWQHLFWMFGHPWVYAIVLPAMGFVNDGLPVFCRRPLVGYTAVALATVATMIFGFGVWIHHMFATGLPSLSLAFFSGASMVIVIPSAVSVFAWIATIWTGRPVMTTAFLFFASMIILFVIGGVSGFMTAAVPVDWQLTETYWVVAHIHYVLLGINVFPVVGALYLWFPKFTGRMLDERLGKWNFWTMFIGFNIAFLPMHLTGLDGMPRRIYTYAAGMGWSVLNMITTVGAFILAIGILLLIVNIIKSLIGGEIAGPNPWDGGTLEWSVPSPPPAYNFDVIPIVRSRYPLWEERLGEGRRSIIRTGMVLDNERETIGTTAFDGQPDIILKMPGDSMAPLFLALALTIIFVGLLINLWWLAGLGGGLSLAALTYWFWPRSALNQIAGANNA*
57	Cytochrome aa3 oxidase	CoxA		Aerobic respiration (high O2)	Mq_MAG4	Bacteria;Acidobacteriota;Terriglobia;Terriglobales;Acidobacteriaceae;JAKAAZ01;	JAKAAZ01	SD8532_NODE_756_length_5752_cov_0.674489_2 # 607 # 2487 # -1 # ID=62_2;partial=00;start_type=ATG;rbs_motif=GGAG/GAGG;rbs_spacer=5-10bp;gc_cont=0.553	CoxA-WP_150172818.1 cytochrome ubiquinol oxidase subunit I [Acidobacteria bacterium AB60]	68.8	624	627	2	625	4	626	0	892	99.5	99.4	MSTATIEQHLTEIWETPKTLWGHLATVDHKEIGKRYLVTAFVLLIIGGVEALIMRIQLARPDQSLLTPEMYNQLFTMHGTTMIFWYAAPILSGFSNYLIPLMIGSRDMAYPRLNAFSYWTFLLSAVLLYIAPCMGQAPHAGWFAYVPYTNSRYSPGHGMDFYALALLFLTVSTTVGAINFITTIFRMRAPGMAISKMPLFCYSTATISAAVLFSLPALTADLVFLELDRHWGTHFFQFSGGGRILLWQQLFWFFGHPWVYVIFIPAMGILSMCIPVFSRRPIVGYPYVATATVLTGVVGFSVWLHHMFSTGMSDMAMSFFSAGSMLVSIFTIIQVWAWIATIWKGRLVMTTAMYFALGSIACLVIGGLSGVYTAIIPVDWQVHNTYFVPAHIHYVLIGANVFPVFAGLYYWMPKMTGRMMDETWGKWSFWVMFIGFNVGFFPMHLVGLAGMPRRIYTYPAALGLGPMNMLITCGAFVFGVGILISIMNFLTSMRTGRIAGKNPWNADTLEWALDSPPEPYSMVHFPTVVTRHPLWDDHDEDADPNDERILDNGRLTYITTWLDAEVQSVAKMPSETLAPLLLALMMFLFFLALCFQLVLWACGAFGATFVVLAYWLWPREKGEEAL*
57	Cytochrome aa3 oxidase	CoxA		Aerobic respiration (high O2)	Bi_MAG2	Bacteria;Actinomycetota;Actinomycetia;Mycobacteriales;Jatrophihabitantaceae;Jatrophihabitans;	Jatrophihabitans	Banksia2022_k127_839037_1 # 2 # 376 # 1 # ID=832_1;partial=10;start_type=Edge;rbs_motif=None;rbs_spacer=None;gc_cont=0.667	CoxA-WP_012933386.1 cytochrome c oxidase subunit I [Conexibacter woesei]	68.7	99	125	1	99	456	554	1.25e-44	154	79.2	17.5	SGMPRRIYTYQPGLGWSTYNLISTIGSYILGVGVLVTIVNIYRSLTKGAVAGPDPWKGNTLEWFTTSPPPVNNFDDIPRVRSVEPMRDIRRQIERQTGVIQKTGGSEQFSRSAPETEQQLTGSH*
57	Cytochrome aa3 oxidase	CoxA		Aerobic respiration (high O2)	Bi_MAG6	Bacteria;Actinomycetota;Thermoleophilia;Solirubrobacterales;70-9;VAYN01;	VAYN01	SE7475_NODE_1380_length_5417_cov_1.463705_2 # 617 # 2518 # 1 # ID=232_2;partial=00;start_type=ATG;rbs_motif=GGAGG;rbs_spacer=5-10bp;gc_cont=0.646	CoxA-WP_093118837.1 cytochrome c oxidase subunit I [Thermoleophilum album]	68.7	610	634	7	616	2	607	2.46e-306	847	96.2	96.8	MVAAFTKPGWYRAALATVLAAAFGFGLVVMLRAISGLSAFQSEQTGYPQVIVPLILAPLGFLAGIGCFDYWIRWGLGLPTIPDDHSSHGAHSWKDYFKVNTDHKVIGIQYIVTSFFFFLVGGLMAMLIRAELAQPGTQIVSAGVFNSLFSTHAVLMIFVFIIPMFAGIANYVLPLMIGAPDMAFPRLNALSYWMLPMAGIVFLISFLAPGGAFDAGWTGYAPLSTGAPLGQSFFNVGVQLAGFSSIFTALNFLVTIITMRAPGMTFWRMPLLVWANLSTSLLVVAATPFISGVQFMVLFDRLMHTNFFQFGAGGDVISYQHIFWFYSHPAVYIMILPGFGIISEVISVHARKPIFGYRLMALALIGIVVLSYSVWAHHMFVAGMFSWLRVPMMLTTLLIAVPTGIKIFSWLGTLYFGKIHTKSTAMLFALAMIVTFTVGGISGVMLGMVPFDIHVSDTYFIVAHIHFVLFGGSVFTIFAGLYHWFPKMTGRMYDEKLGRVHFWGTLIGTWGTFIPMHWVGMDGMPRRVADYAAQFGNWNLLISCFAFMLGAMQLVFVYNMIVSWRFGPKAPANPWGGKSIEWLVSSPPPIFNFDEIPRVVGGPYEYGIPGARHAIMAGEGAEVPAPARTTVGS*
57	Cytochrome aa3 oxidase	CoxA		Aerobic respiration (high O2)	Mq_MAG69	Bacteria;Planctomycetota;Planctomycetia;Gemmatales;Gemmataceae;JAJPHU01;	JAJPHU01	SD3786_NODE_15786_length_2961_cov_1.114326_3 # 1210 # 2961 # -1 # ID=792_3;partial=01;start_type=Edge;rbs_motif=None;rbs_spacer=None;gc_cont=0.586	CoxA-WP_148594043.1 cytochrome c oxidase subunit I [Aquisphaera giovannonii]	68.7	585	584	2	578	42	615	1.52e-281	782	98.8	92.3	GFLRKYIFSEDHKIIGIQFLFSGLIFFLLGGALALLVRLQVGFPQGLNLPWFPISWGGRMSPDFYAMIFSMHATIMIFFVIIPLLTGAFGNFTIPLMVGAPDMAFPKLNMMSYWFMWPAFAVILSSFFVDGGAGGSGWTSYPLLASATMPAGEGFHSPASPHSGLGQICWLVALVFVGISSMMGSINYMTTIINLRAPGMTMFRMPMTIWAMFITAILQSMALPVLTVALILQLLDKTINTTFFLPPGGMAFGNWHTGPGGGQVLLWQHLFWFYSHPAVYIMILPAMGMVSDIISTFSRKPLFGYKPMVLAIAGIAGLGFIVWGHHMFQSGMDPRLGTGFMIATMMIALPSAVKTFNWLGTIWGANIQYTTAMLNALAFVAMFVIGGLSGIFMAATPVDVFIHDTYFIVAHLHYVLFMSSIFGIFGAIYYWFPKMFGRLMNEKWGKVHFALTFLFSNCTFFPMHIIGIAGHPRRYYDSTLYRFLDNVQPLNQFMTISAVLLGLSQFIFLVNFLWSLFRGAKAGANPWHSNTLEWTAPSPPPHGNFAQTPIVRRGPYEYSNPDIEEDYTPQAEPQPSGIPAPAH*
57	Cytochrome aa3 oxidase	CoxA		Aerobic respiration (high O2)	Mq_MAG80	Bacteria;Pseudomonadota;Alphaproteobacteria;Acetobacterales;Acetobacteraceae;JAMXLO01;	JAMXLO01	Melaleuca2021_k127_1356460_10 # 9090 # 10739 # 1 # ID=621_10;partial=00;start_type=ATG;rbs_motif=GGA/GAG/AGG;rbs_spacer=5-10bp;gc_cont=0.585	CoxA-WP_158808281.1 cytochrome c oxidase subunit I [Beijerinckia sp. L45]	68.5	546	550	4	549	2	547	9.31e-296	813	99.3	99.6	MSPSDVVLRGGEHPLSGAHPGDDYISHETTISSWLLTTDHKRIGILFLISVTVFFIFGAIAAGLIRLSLIVPDGSIFTNDIYNRLFTMHGVIMVWFFLIPSIPNTLGNFLIPLMIGANDMAFPRLNLASWYIFMFGAVFTVVTMVAGGVDTGWTFYTPLSTLYSSSWVITAAMGIMIVGFSSILSGLNFMVTIHKLRAPGMTWFRIPLFCWSIYATSLVMVLATPVLTITLAMVAIERTYQIGVFDPAKGGDPVLYQHLFWFYSHPAVYIMVLPGMGVMSELVTAFTKKRVFGYHFIAYSSLAIAAIGFFVWGHHMFFNGISEYSGLTFSFMSFIVAVPSAIKVYNWTATIHKGDVYLNTPLLYALAWIGLFVVGGITGLFLASTGLDAQLHDTYFVVAHFHYIMVGATVMAFMGGIHFWWPKMTGRMYSEPWGRVSAFLMFGGFNMTFMPQFILGYLGMPRRYHIYPPQFQFLNILSSAGATILAFAYLFPMIYLLWSLFNGERAGPNPWNAKGLEWTVSSPAPAHNFEQTPIVDFEAYDYKLHIPEA*
57	Cytochrome aa3 oxidase	CoxA		Aerobic respiration (high O2)	Mq_MAG84	Bacteria;Pseudomonadota;Alphaproteobacteria;Micavibrionales;UBA2020;PALSA-926;	PALSA-926	SD3793_SD3796_k127_977676_11 # 7023 # 8873 # -1 # ID=169_11;partial=00;start_type=ATG;rbs_motif=GGAGG;rbs_spacer=5-10bp;gc_cont=0.601	CoxA-WP_006411845.1 cytochrome c oxidase subunit I, partial [Burkholderia multivorans]	68.5	615	617	6	614	26	640	3.98999999656047e-316	872	98.7	96.1	MISAIDQERLHETWESPPGWRGWLSTVDHKVIGLRYIVTAFIFLIAGGIEALIMRLQLAQPDQKLLTPEQYNQLFTMHGMTMIFLYASPVLTGFSNYLWPLMLGSRDMAFPRLNALSYWLYIFAGIFLYASFPAGLAPNAGWFNYVPYSAGIYNTGPNIDVYALGMILLGLSTTVGAANFVVTVSLLRAPGMTIPRLPIFIWGTLTASVANLVAIPSVSLAFLLLWMDRRLGTHFFDVDAGGQALLWQHLFWIFAHPWVYVVVLPAMGIVSDALPVFCRTQLVGYGAVALSTVATMLIGFEVWVHHMFTTGMSSMSLSFFSVASMVISVPSAVAVFAWIATIWSGKPVYKTPFLFFVGFILMFTIGGVSGVMTGAVPLDLQLNDTYFVVAHLHYVLLGINVFPVMGGLVYWFPKFTGRMMNETLGKWSFWVTIIGFNLGFFPMHIAGLLGMPRRIYTYPANMGWDSVNLIITIGSFIFAFGILIFLINVFVSLKKGQPAGNNPWGAPMLAWSASSPPPPYNFAELPMVSTRYPLWEGAPDHYPDPLASGRQTLTVTPTEAKVQAVIEMPEDSYVPLALASCAALLFTCLFFQFWVGVALCALGAAASLITWFWPHD*
57	Cytochrome aa3 oxidase	CoxA		Aerobic respiration (high O2)	Mq_MAG65	Bacteria;Myxococcota;Polyangia;Fen-1088;Fen-1088;Fen-1118;	Fen-1118	SD3796_NODE_524_length_42996_cov_2.085120_27 # 28621 # 30303 # -1 # ID=23_27;partial=00;start_type=ATG;rbs_motif=None;rbs_spacer=None;gc_cont=0.664	CoxA-WP_051690011.1 cytochrome c oxidase subunit I [Pelobacter seleniigenes]	68.4	531	561	13	542	10	540	2.5e-268	745	94.5	95	MTTPAAGSPAITSLAEMPEYRGLLSWVSSIDHKQIGILYIASGLFFFLVGLTEGLLMRLQLIKPMARVLSPQAYNQIFTMHGTTMVFLMAMPLLLGFSVYLVPLMIGARDMAFPRLNAWAYWVYLSSALLIHFSFLAGGAPDAGWFSYAPLTEHGYSSSPGLDYWAISLLLGGAGSIATAINLLVTIITLRAPGMTMRRLPLFVWMVFINSFLIVFALSDLNAALAMLLLDRQLDAHFFAPAAGGSAILWQHYFWLFGHPEVYILVLPAFGVISEVIPVFSRKVMYGYGFMTASTVAIGFLSFGVWVHHMFTSGLNFAVLYVFAASSMLIAVPTGIKIFNWIATLWGGSLRFTTAMLFATAFLIQFTIGGLSGVTFAVIPIDWQLTDSYFVVAHIHYVLLGGTLFAMLAGFYYWYPKMTGRFLSERIGRWHFWLMVVGFNGTFLGMHVLGVVGMPRRAYTFQDRSPLTALHLVSSLAAFVLAAAMLLFVWNLLVSWRRGAVAGPNPWQAWTLEWATRSPPPVDNFDWVPPVAGRRPLWDLAHGGAESMEAGQPWNASDLG*
57	Cytochrome aa3 oxidase	CoxA		Aerobic respiration (high O2)	Mq_MAG139	Bacteria;Actinomycetota;Thermoleophilia;Solirubrobacterales;Solirubrobacteraceae;Palsa-465;	Palsa-465	SE7491_NODE_2078_length_11612_cov_4.280192_2 # 1218 # 3116 # 1 # ID=118_2;partial=00;start_type=ATG;rbs_motif=GGAG/GAGG;rbs_spacer=5-10bp;gc_cont=0.632	CoxA-WP_146919512.1 cytochrome c oxidase subunit I [Baekduia soli]	68.3	625	633	6	629	8	632	1.91999986981352e-317	875	98.6	98.3	MATVVTPEGQQYVDRLEVIWQPRPGLLGWITTTDHKRIGILYFFTTLMFFGAGGVEALLMRTQLMGPNGHVLGPNAYDEMFTLHGITMIFLFVIPMTTGAFGNYLLPLMIGARDMAFPRMNAVSYWIFVCSGIFMYVSLATGHAPNAGWFDYVPLASKKADPGENIDFYAYGLIFNSISSTAAAINFIVTIFKMRAPGMSLNRMPLFCYAFLATAFALLFALPALTLAAVFLELDRQLGFQFYNPSHGGNVLLWQSLFWIFGHPEVYIIILPAFGIATSIIPTFVHRRMVFYPLVALAEIMVAFLGFGVWAHHMFTVGLSTSATVYFAAASLIIVIPSAIQLFSWIVTILTGRPDFKTPLLFIIGFIVYFILGGLSGISLAAIPFDQQVHDSYYVIAHFHMIIFGAAVYPVLGGMYFWFPKVTGRMYNERIGKLSFWLVFIGTFATFVPMHVVGLFGMPRRNWTYPANLGWTLWNFMETIGAYILAFGLLVIVVNLFVSRFLGAPTEDPFEGDTLEWSTSSPPPPYNFAVIPTVTTPYGMYDEGDREHDNERLARGEGILDGVHQAPTTTVQDADLVEILEMPPHSIWPPVVALLLGGAFVMLLLVHYFIAAGFGVLALMALFAWHSHEEGA*
57	Cytochrome aa3 oxidase	CoxA		Aerobic respiration (high O2)	Mq_MAG162	Bacteria;Verrucomicrobiota;Verrucomicrobiae;Chthoniobacterales;Chthoniobacteraceae;;	0	SE7491_NODE_1961_length_11968_cov_2.153788_8 # 9894 # 11966 # 1 # ID=148_8;partial=01;start_type=ATG;rbs_motif=None;rbs_spacer=None;gc_cont=0.592	CoxA-WP_152673121.1 cytochrome c oxidase subunit I [Kallotenue sp. CFH 73958]	68.3	539	691	6	543	11	547	1.18e-270	756	77.9	96.4	MNELVATPAEHEKESASGLLSWVATVDHKRIGILYLLTTLFFFLVGGIEALLMRLQLATPNNTFLSPQFYNQVFTMHGTTMIFLVVMPTLIGFANYFLPLMIGARDMALPRLNALSYWLLLFGGLLLHFSFMTGGAPAAGWFSYTPLSGASFSTGLGVDYWALALLVLGIGTVASAINMVVTVLTLRAPGLTMRRLPLFVWMVFVNSILILLALPVLNGALVTLLIDRQFDARVFAPSGGGSAVLWQHYFWAFGHPEVYIMVLPAFGMISEIIPVFSRKPIFGYDFVAGSTVAIALLSLGVWAHHMFAVGLGRPIDSFFAAGSMLIAIPTGVKIFNWLATMWGGSIRFTTAMLFAMAFLVEFTIGGLSGITFAAVPIDWQVTDTYYLVAHFHYVLFGGTAFAVMAAIYYWFPKMTGRMLSERLGKTHFWLNFVGFNLAFFLQHFLGLFGMPRRVYTFPDLPYWATLNMLSTIGAFIIALSVLVLLVNVVISLRHGKPAGNNPWDAWTLEWAATSPPPHDNFTLVPPVHGRRPLWDLAHPDRPDSASGTRLDVPDDVAVDKDKAAVWGFIVSEASFFLILIVSYLFFNVGHAASPQARLLHPLKTGIFTACLIASSFSMIRAECALHRQAIPAMRRWLAVTIALGGVFLMGQAREYVALFQHGVTISSSLFATTFFTLTGFHGLHVCDGWVS
57	Cytochrome aa3 oxidase	CoxA		Aerobic respiration (high O2)	Mq_MAG104	Bacteria;Verrucomicrobiota;Verrucomicrobiae;Chthoniobacterales;Chthoniobacteraceae;;	0	Melaleuca2021_k127_427068_8 # 8412 # 10631 # 1 # ID=703_8;partial=00;start_type=ATG;rbs_motif=None;rbs_spacer=None;gc_cont=0.589	CoxA-WP_152673121.1 cytochrome c oxidase subunit I [Kallotenue sp. CFH 73958]	68.3	539	740	6	543	11	547	7.05e-270	756	72.7	96.4	MNELVATPAEHEKESASGLLSWVATVDHKRIGILYLLTTLFFFLVGGIEALLMRLQLATPNNTFLSPQFYNQVFTMHGTTMIFLVVMPTLIGFANYFLPLMIGARDMALPRLNALSYWLLLFGGLLLHFSFMTGGAPAAGWFSYTPLSGASFSTGLGVDYWALALLVLGIGTVASAINMVVTVLTLRAPGLTMRRLPLFVWMVFVNSILILLALPVLNGALVTLLIDRQFDARVFAPSGGGSAVLWQHYFWAFGHPEVYIMVLPAFGMISEIIPVFSRKPIFGYDFVAGSTVAIALLSLGVWAHHMFAVGLGRPIDSFFAAGSMLIAIPTGVKIFNWLATMWGGSIRFTTAMLFAMAFLVEFTIGGLSGITFAAVPIDWQVTDTYYLVAHFHYVLFGGTAFAVMAAIYYWFPKMTGRMLSERLGKTHFWLNFVGFNLAFFLQHFLGLFGMPRRVYTFPDLPYWATLNMLSTIGAFIIALSVLVLLVNVVISLRHGKPAGNNPWDAWTLEWAATSPPPHDNFTLVPPVHGRRPLWDLAHPDRPDSASGTRLDVPDDVAVDKDKAAVWGFIVSEASFFLILIVSYLFFNVGHAASPQARLLHPLKTGIFTACLIASSFSMIRAECALHRQAIPAMRRWLAVTIALGGVFLMGQAREYVALFQHGVTISSSLFATTFFTLTGFHGLHVCVGLVALLVALGLALSRDFKTTAAPSLEPIGLYWHFVDGVWIVVFSLIYLRPLL*
57	Cytochrome aa3 oxidase	CoxA		Aerobic respiration (high O2)	Mq_MAG122	Bacteria;Actinomycetota;Acidimicrobiia;Acidimicrobiales;Bog-793;;	0	Melaleuca2022_k127_622549_17 # 12758 # 14497 # -1 # ID=83_17;partial=00;start_type=ATG;rbs_motif=AGGAG;rbs_spacer=5-10bp;gc_cont=0.664	CoxA-WP_072790106.1 cytochrome c oxidase subunit I [Ferrithrix thermotolerans]	68	559	580	1	557	1	556	6.45e-295	813	96	97.7	MTLLAERPSAAVQPEGPEPEHGPTGILKWLTSTDHKVIGKSYTITAVAFFCLAGLMAMLIRTQLANPDATVVSQHTYNELFTMHGSLMMYLFAGPFAFGGLANYIVPLQVGAPDMAFPRLNALSYWLYLTGGLTMVGGFLTVGGAADFGWVAYAPLSDAVNSPGAGPDMWIVALFLTGFSAIFTGVNIAATVFYLRAPGLTMFRLPIFTWGMLVTGILILIAFPVLTAALIFLWCDRHLGAHIYTVAGGGVPVLWQNLFWFFGHPEVYILALPYFGMVTDILATFSRKPVFGYRGMIFATISIGGLSTAVWAHHMFTTGVVLLPFFSLTSYLISVPTGIKFFNWIGTLWRGSLQFTTPMLWCLGFLIVFLLGGVTGILLASPPVDFYVHDTYFVVAHFHEVLFGCAVFGGFGGLYYWYPKMTGRMLRKRLGDASFWFMFVGFWVTYLPQYLLGLRGMPRRIAEYSASTGWTGLNRISTVGAYLLFIAVALTMANLYVSWRRPVVAGGNPWDAQTLEWAAASPPVHHNFTWLPPIHSERPVWDFNHPEHTTVAHRQAEGSASHLEALATTAHRDVGEESE*
57	Cytochrome aa3 oxidase	CoxA		Aerobic respiration (high O2)	Cg_MAG3	Bacteria;Actinomycetota;Thermoleophilia;Solirubrobacterales;70-9;VAYN01;	VAYN01	SE7480_NODE_388_length_10971_cov_1.889155_8 # 6123 # 8024 # 1 # ID=57_8;partial=00;start_type=ATG;rbs_motif=GGAGG;rbs_spacer=5-10bp;gc_cont=0.649	CoxA-WP_093118837.1 cytochrome c oxidase subunit I [Thermoleophilum album]	67.9	627	634	7	633	2	617	4.77000000000014e-311	859	98.9	98.4	MAASLTRPGWYRAVLGTVLAAAFGVVLVIVLRKVSGLSATQSEQTGYPQVVVPLILAPLGFLAGIGCFDYWIRWGFGLPTIPEDHSSHGAHSWKDYFKVNTDHKVIGIQYIVTSFFFFLVGGLMAMLIRAELAQPGTQIVSAGTFNSLFSTHAVLMIFVFIIPMFAGIANYVLPLMIGAPDMAFPRLNALSYWMLPLAGALFLASFLAPGGAFDTGWTGYAPLSTGAPLGQSFFNVGVQFAGFSSIFTALNFLVTIITMRAPGMTFWRMPLLVWANLSTSLLVVAATPFISGVQFMVLFDRLMHTNFFQFNAGGDVISYQHIFWFYSHPAVYIMILPGFGIISEVISVHARKPIFGYRLMALALIGIVVLSYSVWAHHMFVAGMFSWLRVPMMLTTLLIAVPTGIKIFSWLGTLYFGKIHTKSTAMLFALAFIVTFTVGGISGVMLGMVPFDIHVSDTYFIVAHIHFVLFGGSVFTIFAGLYHWFPKMTGRMYDEKLGRVHFWGTLLGTWGTFVPMHWVGMDGMPRRVADYASQFGNWNLLISCFAFLLGAIQLVFVYNMIVSWRFGPKAEANPWRGNSIEWLVSSPPPIFNFEEIPRVVGGPYEYGIPGARHAIMAGEGAEVPATQPSVVGS*
57	Cytochrome aa3 oxidase	CoxA		Aerobic respiration (high O2)	Mq_MAG121	Bacteria;Acidobacteriota;Terriglobia;Terriglobales;Acidobacteriaceae;Palsa-343;	Palsa-343	SE7491_NODE_2135_length_11462_cov_1.163300_1 # 2 # 1498 # 1 # ID=102_1;partial=10;start_type=Edge;rbs_motif=None;rbs_spacer=None;gc_cont=0.587	CoxA-WP_150172818.1 cytochrome ubiquinol oxidase subunit I [Acidobacteria bacterium AB60]	67.8	497	499	1	497	130	626	4.94e-259	721	99.6	79.3	YISPFMGQSPHAGWFAYAPYTDMRYSPAHGMDFYVMALILLTISTTAGAVNFITTILRMRAPGMSINKMPLFCYSTMTISFSILFSLPALTVCCTFLELDRRWGTHFYQFAGGGKPLLWQQLFWFFGHPWVYVVFLPATGIVSMVIPVFSRRPIVGYPYVAVSTMLTGVVGFSVWLHHMFTVGMSDMAMSFFSAGSMMISLFTIVQIFAWVATMWKGRVVMSTAMYYAIGSIAMLVIGGLNGVVTGIIPVDWQAHNTYFVVSHIHYVLIGSNLFPVFAGLYYWLPKMQGRMMNERLGKISFWVMFLGFNVGFFPMQIVGLLGMPRRIYTYPAGLGFGTLNYIITCGAFVLAIGILISLINFIWSIRFGPIAGKNPWNSDGLEWDTDSPPEPYAVVHIPTVATRHPLWDDYDERDDPRDERILDNGRLTYSTTMLDAEPIAIAKMPEETVAPLLLAIMLFLFFLAMTFQLVFWAMGAFGATFLVACYWLWPREKGEEAL*
57	Cytochrome aa3 oxidase	CoxA		Aerobic respiration (high O2)	Mq_MAG10	Bacteria;Acidobacteriota;Terriglobia;Terriglobales;Acidobacteriaceae;Palsa-343;	Palsa-343	Melaleuca2021_k127_786828_6 # 2903 # 4783 # -1 # ID=468_6;partial=00;start_type=ATG;rbs_motif=GGAG/GAGG;rbs_spacer=5-10bp;gc_cont=0.616	CoxA-WP_150172818.1 cytochrome ubiquinol oxidase subunit I [Acidobacteria bacterium AB60]	67.8	622	627	2	623	4	624	0	897	99.2	99	MSTAAVSERLKSIWETPESVWGWFATLDHKIIGIRYLFTAFLFLCVGGVEALIMRVQLARPAQSLVTPEMYDQLFSMHGITMIFWYAQPILSGFAIYIIPLMIGARDMAFPRLNAFTYWVFLLSGMFLYIAPAVGPAPHAGWFSYMPYTSAQYSPSYGMDFYALSLILFAISMTGGAFNFIVTILRLRARGMTISRMPLFLYSTLTISWVSVFAMPALTVACVFMELDRRWGTHFYSIARGGDPILWQQLFWFFAHPWVYIIFLPATGMLSMIIPVFSRRPIVGYAWVAMGTVLTGAVGFSVWLHHMFTVGMSDMAMSFFSAGSMLISIFTTIQVFAWVATLWKSRLVMTTAMYYALGSVALLVVGGLSGVFTGFIPVDWQAHNTYYVVAHIHYVLVGANLFPVFAAFYYWLPKMTGRMMNEALGKWSFWVMFTGFNLAFFPMHIVGLMGMLRRVYTYPAGLGFGPLNMVETIGAFVLGIGILMSMANLAFSRKFGRLAGRNPWNADTLEWLTESPPAVYAHLHLPTVATRHPLWDDHDEEYDPNDERIYLEGRLTPVSHWLDAEPFAVAKMPAETISPLLLALALFGLFLALIFQQMGWALAAILTIIALAGYWLWPREKGEEIQ*
57	Cytochrome aa3 oxidase	CoxA		Aerobic respiration (high O2)	Mq_MAG21	Bacteria;Acidobacteriota;Terriglobia;Terriglobales;Acidobacteriaceae;Terracidiphilus;	Terracidiphilus	Melaleuca2021_k127_1319768_9 # 6664 # 7299 # -1 # ID=309_9;partial=01;start_type=Edge;rbs_motif=None;rbs_spacer=None;gc_cont=0.572	CoxA-WP_150172818.1 cytochrome ubiquinol oxidase subunit I [Acidobacteria bacterium AB60]	67.6	210	212	1	210	416	625	1.43e-97	298	99.1	33.5	MTGRMMDEHLGKISFWIMFIGFNVGFFPMHILGLIGMPRRIYTYQAGLGFDGWNVVVTVGAFTLGIGILISILNLLVSLRQGRIAGSNPWNSDGLEWSTSSPPHPYGSLHIPLVASRHPLWDNFEEEEDPDNDRVLDGGRLTPTTTCLDAIPVGIATIPEESLLPLLMSLALFGLFVAFTFGASWVALGMLILTFIFGCVWMWPRTMKEVL*
57	Cytochrome aa3 oxidase	CoxA		Aerobic respiration (high O2)	Mq_MAG82	Bacteria;Pseudomonadota;Alphaproteobacteria;Caulobacterales;Caulobacteraceae;CAIOYC01;	CAIOYC01	Melaleuca2021_k127_689726_12 # 8984 # 9442 # -1 # ID=712_12;partial=01;start_type=Edge;rbs_motif=None;rbs_spacer=None;gc_cont=0.678	CoxA-WP_046868500.1 cytochrome c oxidase subunit I [Microvirga massiliensis]	67.3	150	153	1	150	405	554	2.37e-69	220	98	26.9	VSAFFGGLHFWWPKITGRMYHEGAARFAAILLFFGFNFTFFPQFVMGWLGMPRRYATYPAEFQVWHVLSSGGAAILAVAYLMPMAYLGWSLIKGARAPANPWKATGLEWTVPSPPPTRNFETPPVVDQKPYAYHDEGGSPDAGDALREDQRA*
57	Cytochrome aa3 oxidase	CoxA		Aerobic respiration (high O2)	Mq_MAG65	Bacteria;Myxococcota;Polyangia;Fen-1088;Fen-1088;Fen-1118;	Fen-1118	SD3796_NODE_1706_length_19385_cov_1.979333_2 # 2563 # 4215 # 1 # ID=130_2;partial=00;start_type=GTG;rbs_motif=GGAGG;rbs_spacer=5-10bp;gc_cont=0.626	CoxA-WP_026853379.1 cytochrome c oxidase subunit I [Geothrix fermentans]	67.2	531	551	16	545	11	537	2.77e-265	736	96.2	97.4	MSTVVSVGPSAVPLGEPSFLTARGNGRSSASSISSWLLTTDHKRIAILYLGAMLTFFLTGMTLGVFMRLEQLTIGPTLMKPTTYNALFTLHGVMMIFLFIIPGLPAAFGNFCLPIMIGARDVAFPRLNLLSWYLFMTGAVIALMSLFIGGLPDTGWSFYVPYSLNTTTNVPLAVSGVFVIGFSSILTGINFITTMHRMRAKGMTWLRMPLFPWALYATGWVQVLATPILGITLLLIVLERVFHLGIFNPSIGGDPILYQHLFWTYSHPAVYIMILPAMGAVSEIIPTFAHRTVFGYRMIVLSSMGIAGLGSLVWAHHMFTSGMSDVANIVFSLLTFLVAIPSAIKVFNWVATLYKGSVELRPPMLFALSFIFLFSIGGLTGLFQGALAVNLHLHDTYFIVGHFHYVMFGGAGFAFFAALHYWYPKMFGRMYNERTAVVAWVHMFVGFNLFYFTFLVLGVRGMPRRYYDHLPVFHLGHQIATVGSWIMVAGILIMVTNLVVGLFRKVTMPYNPWGGVTLEWTVPSPPPVENFAVLPTITEPPYVFNPARAD*
57	Cytochrome aa3 oxidase	CoxA		Aerobic respiration (high O2)	Mq_MAG118	Bacteria;Acidobacteriota;Terriglobia;Terriglobales;Acidobacteriaceae;Palsa-343;	Palsa-343	Melaleuca2022_k127_183379_112 # 149571 # 151451 # -1 # ID=56_112;partial=00;start_type=ATG;rbs_motif=GGAG/GAGG;rbs_spacer=5-10bp;gc_cont=0.587	CoxA-WP_150172818.1 cytochrome ubiquinol oxidase subunit I [Acidobacteria bacterium AB60]	67	625	627	2	626	3	626	0	888	99.7	99.5	MSTTAVAERLRSNWETPKSVWGWFATVDHKEIGMRYLITAFMFMVVGGVEALIMRLQLARPDQNLLRPETYDQLFSMHGITMIFWYAQPILSGFAIYVIPLMIGARDMAFPRLNAFTYWVFLLSGVFLYIAPIMGQAPHAGWFSYMPYTNSQYSPTHGMDFYALSLILFTISMTGGAINFIVTILRLRAPGMTISRMPLFLYSTLTXXXXXXXXXXXXXXXXVFMELDRHWGTHFYGIAQGGDALLWQQLFWFFAHPWVYIIFLPATGMLSMIIPVFSRRPIVGYAWVATATMLTGAVGFSVWLHHMFTVGMSDMAMSFFSAGSMLISIFTTIQVFAWVATMWKGRLVMTTSMYFAVGSVALLVIGGLSGTFTGIIPVDWQVHNTYFVVAHIHYVLVGGNLFPVFAAFYYWLPKMTGRMMNETLGKWSFWVMFLGFNVAFFPMHILGLLGMPRRIYTYPAGLGFGPLNMLETIGAFVLGIGILMSVIDFMYSVRFGRRAGRNPWNADTMEWLTDSPPEPYAHLHLPTVATRHPLWDDHDEEYDPDNERVLAEGRLTLVSDWLDAEPFAVTKMPEETISPLLLALALFGFFLALVFQQMWYALAAFIAMIVLTGYWLWPREKGEEIA*
57	Cytochrome aa3 oxidase	CoxA		Aerobic respiration (high O2)	Mq_MAG102	Bacteria;Verrucomicrobiota;Verrucomicrobiae;Chthoniobacterales;Chthoniobacteraceae;UBA695;	UBA695	Melaleuca2021_k127_1289647_5 # 3624 # 5288 # -1 # ID=56_5;partial=00;start_type=ATG;rbs_motif=None;rbs_spacer=None;gc_cont=0.575	CoxA-WP_051690011.1 cytochrome c oxidase subunit I [Pelobacter seleniigenes]	66.5	546	555	11	554	8	553	6.95e-269	746	98	97.7	MKEEPNPNGPPSSLAEMKEYHGMLSWIASVDHKQIGIMYIVSAFFFFLVGLGLALAMRIQLMVPESHFMSPETYNQIFTMHGTTMIFLMAMPLLFGFSVYLVPLMIGARDMAFPRLNALALWLFLFGAFMLYFSFMAGGAPAAGWFSYAPLTEKGYSLSPGIDYWALSLLVMGAGSVATGINLLVTIFCLRTPGMTLTRIPMFVWLIIATAFLVILSLPALNAALVMILADRQLNAHFFAPAHGGSALLWQNYFWVFGHPEVYILVLPAFGVISEVIPVFSRKVIYGYGFMVVSTVAIGFLSYAVWIHHMFATGLSYVTLYVFAGSSMVIAVPTGIKIFNWIATMWGGSIRFTTAMLFATAFLVQFTVGGLSGVTFAAIPIDWQLTDSYFVVAHIHYVLLGGTLFAMFSGIYFWFPKVTGRLLSEKLGKLHFWVMVLGFNGTFFVMHLLGIAGMPRRAYTYLERPPLPTLHLISSLFAFVLAFSILVFVWNVIASLRKGAVAGNNPWGAWNLEWATASPPPVENFERLPPIQGRRPLWDANHTKPETKGGAAHD*
57	Cytochrome aa3 oxidase	CoxA		Aerobic respiration (high O2)	Mq_MAG114	Bacteria;Verrucomicrobiota;Verrucomicrobiae;Pedosphaerales;UBA8199;;	0	Melaleuca2021_k127_1972251_4 # 2149 # 4383 # 1 # ID=533_4;partial=00;start_type=ATG;rbs_motif=None;rbs_spacer=None;gc_cont=0.622	CoxA-WP_152673121.1 cytochrome c oxidase subunit I [Kallotenue sp. CFH 73958]	66.5	525	745	23	547	25	547	4.03e-258	726	70.5	93.9	MNEAAAPATPLYEPSRARTTSWVYEWVSTVDHKRIGILYLLTALVFFAISGSMALVMRLQLARPNNALISPSAFNQLFTMHGTTMIFLVGMPMLIGFANYFVPLMIGARDMAFPRLNALSFWVLFFGGLLLYFSFLAGGAPAVGWFSYAPMSEAPYSTDPGVDYWIASLLVLGIGSIAAGINLIATVLSLRAPGMTLRQVPLFVWMSFITAILIIFALPALNASIVMLLIDRKLAAAFFTPLLGGSSLLWQHFFWAFGHPEVYILALPAFGMISEVIPVFSRKPIFGYEFVAASTVAIAILSFAVWAHHMFAVGMGHAAETVFAAASMLIAIPTGVKIFNWIATMWAGSLRFTTAMLFAIAFLVHFTIGGLSGITFTVVPADWQTTDTYYVVAHFHYVLIGGTLFGTFAGFYYWFPKMSGRLLSERLGRWHFWLAVISFDLTFFVQHILGLIGMPRRVYTYPDLPWWGSLNFISTAGAVLSAVSVLVLLWNLLWSLRRGPIAGNNPWQAWTLEWLTSSPPPEHNFDRVPPVRSRRPLWDLAHPESPDPPISSPSQAHDPLPEKNMAGMWSFVLSEATFFLMLISAYVYYHIFRIQGHPDRAALEPGTSAIFTAFLLASSATLGWAERHLFRKSQGGFRLWLIITILLGAVFLLGQGHEYWQLYHRGQSINSNLFATTFFTLTGFHGLHVLVGLCGLTILLWLAFAGDFKTGRLAAVRTLSLYWHFVDVVWIVVFTTVYLVGPRL*
57	Cytochrome aa3 oxidase	CoxA		Aerobic respiration (high O2)	Mq_MAG4	Bacteria;Acidobacteriota;Terriglobia;Terriglobales;Acidobacteriaceae;JAKAAZ01;	JAKAAZ01	SD8532_NODE_2658_length_3611_cov_0.880023_5 # 2255 # 3610 # -1 # ID=250_5;partial=01;start_type=Edge;rbs_motif=None;rbs_spacer=None;gc_cont=0.514	CoxA-WP_150172818.1 cytochrome ubiquinol oxidase subunit I [Acidobacteria bacterium AB60]	66.5	448	452	2	449	177	624	2.08e-221	624	99.1	71.5	VGAINFITTIFRMRAPGMSISKMPLFCYSTGTISLAILFSLPALSADLIFLELDRHWGTHFFQISGGGRVLLWQQLFWFFGHPWVYVIFIPAMGILSMCIPTFSRRPIVGYPYVAISTFLTGVVGFGVWLHHMFSTGMSDMEMSFFSAGSMLISIFTIVQVFAWVATIWKGRLVMKTPMYYALGSIACLIIGGLNGVYTGIIPADWQVHNTYWVVAHIHYVLIGANLFPVFAGLYYWMPKMTGRMMNETAGKWSFWVMFIGFNVGFFPMHLLGLAGMPRRIYTYPASLGLGSLNMVVTVGAFSLGVGILISIINFLVSMRTGKIAGRNPWNSDSLEWDTDSPPAPYSIVHIPTVVSRSPLWDDHDESYDPDGSRILDHGRQTPSTTWLDGEPFAISQMPGDSIMPLLLALSLFVVFTSMVFELLWVALAGLILTTICAYCWLWPKSDQEAV*
57	Cytochrome aa3 oxidase	CoxA		Aerobic respiration (high O2)	Mq_MAG113	Bacteria;Verrucomicrobiota;Verrucomicrobiae;Pedosphaerales;UBA8199;;	0	SD3796_NODE_3609_length_11811_cov_1.670404_6 # 4526 # 6760 # -1 # ID=206_6;partial=00;start_type=ATG;rbs_motif=GGAG/GAGG;rbs_spacer=5-10bp;gc_cont=0.608	CoxA-WP_152673121.1 cytochrome c oxidase subunit I [Kallotenue sp. CFH 73958]	66.3	531	745	17	547	19	547	2.47e-259	729	71.3	95	MNEAAAPATPLYEPSPARATSWVYEWVSTVDHKRIGILYLLTALVFFAISGSMALVMRLQLARPNNALISPSAFNQLFTMHGTTMIFLVGMPMLIGFANYFVPLMIGARDMAFPRLNALSFWVLFFGGLLLYFSFLAGGAPAVGWFSYAPMSEAPFSTDPGVDYWIASLLVLGIGSIAAGINLIVTVLSLRAPGMTLRQVPLFVWMSFITAILIIFALPALNASIVMLLIDRKLAAAFFTPLLGGSSLLWQHFFWAFGHPEVYILALPAFGMISEVIPVFSRKPIFGYEFVAASTVAIAILSFAVWAHHMFAVGMGHAAETVFAAASMLIAIPTGVKIFNWIATMWGGSLRFTTAMLFAIAFLVHFTIGGLSGITFTVVPADWQTTDTYYVVAHFHYVLIGGTLFGTFAGFYYWFPKMSGRMLSERLGRWHFWLAVISFDMTFFVQHILGLIGMPRRVYTYPDLPWWGSLNFISTAGAVLSAVSVLVLLWNILWSLRRGRIAGNNPWQAWTLEWLPSSPPPEHNFDRVPPVRSRRPLWDLAHPESPDPPISAPSQAHDPLPEKNMAGMWSFVLSEATFFLMLISAYVYYHIFRIHGHPDRAALEPGTSAIFTFFLLASSATLWWAERHLFRKSQGGFRLWLIITILLGAVFIVGQGHEYWQLYQHGLSINSNLFATSFFTLTGFHGLHVLVGLTGLTILLWLAFAGDFKTGRLTAVRTMSLYWHFVDVVWIVVFTTVYLVGPRI*
57	Cytochrome aa3 oxidase	CoxA		Aerobic respiration (high O2)	Am_MAG2	Bacteria;Actinomycetota;Acidimicrobiia;Acidimicrobiales;Ilumatobacteraceae;Ilumatobacter_A;	Ilumatobacter_A	SD8528_NODE_1563_length_7903_cov_2.083333_1 # 1 # 888 # 1 # ID=47_1;partial=10;start_type=Edge;rbs_motif=None;rbs_spacer=None;gc_cont=0.660	CoxA-WP_116997257.1 cytochrome ubiquinol oxidase subunit I [Desertimonas flava]	65.3	271	296	1	270	321	591	1.29e-125	372	91.2	45.3	FAIGLIVQFTIGGLSGVTHAVAPSDTQQTDTYYIVAHFHYVIFGGAVLGLFSGFYYWWPKVFGKMLSETWGKWNFWLMIVGMNLTFGPMHIIGLQGQPRRMYQWTEDRAGEGFFNLGFWNLVATIGTFILGIGILAFLINVWVSRKNPPAPLDPWDARSLEWMTTSPPKDHNFDRTPTVHALDEVFHRKYEDRGTDGSHEYVRTATLEDIVAEEERLGDAHVHLPSPSYWPIVLAFSLPIMAYGVIYSTWLIAAGGAIALASMFGWALEPADAEESDFDPPADGGGEGSKELAHV*
57	Cytochrome aa3 oxidase	CoxA		Aerobic respiration (high O2)	Water_MAG28	Bacteria;Pseudomonadota;Gammaproteobacteria;Burkholderiales;Burkholderiaceae_B;Limnohabitans;	Limnohabitans	SD3811_NODE_16715_length_2155_cov_0.790927_5 # 1869 # 2153 # -1 # ID=354_5;partial=01;start_type=Edge;rbs_motif=None;rbs_spacer=None;gc_cont=0.533	CoxA-WP_091850658.1 cytochrome c oxidase subunit I [Marinobacter segnicrescens]	64.5	93	95	1	93	435	527	1.33e-39	139	97.9	17.6	VNLTFIPQFLVGLSGMPRRIPDYPLMFAEWNKLSTIGAFILGVSHLLFIYIVMKCFRDEGEKAEAKSWEGATGLEWTVPSPAPYHTFDVQPKID*
57	Cytochrome aa3 oxidase	CoxA		Aerobic respiration (high O2)	Water_MAG1	Bacteria;Actinomycetota;Acidimicrobiia;Acidimicrobiales;RAAP-2;CAIUMH01;	CAIUMH01	SD3810-11_k127_274554_8 # 4985 # 6712 # 1 # ID=26_8;partial=00;start_type=ATG;rbs_motif=GGAG/GAGG;rbs_spacer=5-10bp;gc_cont=0.622	CoxA-WP_035388637.1 cytochrome c oxidase subunit I [Ferrimicrobium acidiphilum]	64.4	526	576	32	556	22	547	7.9e-260	724	91.1	93.6	MTDLIDRPTTEAPAAPSHSDGHEADHHGHHGPSGLLKWLTSTDHKVIGMNYLVTSVVMMVIGGAFAEVIRAQLTSPTNTLVSLSQYNQLFTMHGSVMIYLFAGPFAFASLANYFVPLQVGAPDMAFPRLNALSYWLYLSGSITMLMGFLVTGGAANFGWVGYAPLSSATYAPGSGADLWIGALMLTGFSAIFSGVNIVATIFYLRAPGMTLFRMPIFTWNLLVTGILILLAFPVLTAGLVMLYCDRHFGTHIFTVQGGGVPLLWQHIFWFWGHPEVYILALPFFGIVSEIIPAMAKKPVFGYKGMVFATLTIAALSLGVWAHHMFTTGAVLLPFFSIMSLLIAVPTGIKIFNWIGSMWGGSLHFTTAMLFAIGFVVTFLIGGLTGIYLASPPLDFFTHDTYFVVAHFHSVVMALXXXXXXXXXXWGPKMTGYMLNEKWGKASFWFIFIGTQVFTLPMYLVGLHGMPRRMGVYPNNPSWQTLNQWESAGALMIGIGTLCFVASILWAWKQKVPAGNNPWDAGTLEWFTTSPPPHHNFTSLPPIRSERPTWDYNHPDNPALGHGKHADEASSEKAHA*
57	Cytochrome aa3 oxidase	CoxA		Aerobic respiration (high O2)	Mq_MAG42	Bacteria;Acidobacteriota;Terriglobia;Terriglobales;Koribacteraceae;TOLSYN;	TOLSYN	SD3793_NODE_76_length_97185_cov_3.607863_59 # 67465 # 69339 # 1 # ID=13_59;partial=00;start_type=ATG;rbs_motif=GGAG/GAGG;rbs_spacer=5-10bp;gc_cont=0.553	CoxA-WP_051241583.1 cytochrome c oxidase subunit I [Azohydromonas australica]	64.3	616	625	5	620	9	624	3.44e-305	844	98.6	97.6	MSTAVEQRLVELWETPKTLHGMLGTVDHKELGHRYIITALLFLVVGGIEALIMRLQLTYSNTNLLTPEMYDQIFTMHGMTMIYWYAQPILSGFSIFLVPLLIGARDLAFPRLNAFTYWTFLFSGVLLYVSPLLGQSPHAGWYAFAPYTDLRYSPGHGMDFFNLALILLTISTEGGAANFIVTIFRMRAPGMTISRMPLMLYSTLTMSIITMFSLPALTAANLLLELERRWNLHFFDVSHGGNPLLWQHLFWFFGHPWVYIVFLPATGMISMMIPVFSRRPIVGYAYVASATVLTGLVGFGVWVHHMFVTGIGELAASFFSAASMTISLFTIVQVIAWLATMWKGRPVMTTAMHFAVSFIALIVVGGLSGVATAVLPLDWQITETYWIVAHIHYVLVGANMFPVFAAIYYWVPKMTGRMMSERLGKISFWVMFIGFNMAFFTMHITGVEGMPRRIYTYPSGLGWQSMNVIITVGAFILAFGILLTIINFFWSLKHGTLAGKNPWNADTLEWSSESPPPPYGSVHIPTVTSRHPLWDEHEEEHDPKGERILDQGRLTFSTTSLDGEPLAISRIPKDTIKPLLAALGLLVFCGAVVYQLTWVTVAAVVFTLIMIAWWQRPTEEDVSA*
57	Cytochrome aa3 oxidase	CoxA		Aerobic respiration (high O2)	Mq_MAG43	Bacteria;Acidobacteriota;Terriglobia;Terriglobales;Koribacteraceae;TOLSYN;	TOLSYN	SD3793_NODE_6504_length_5315_cov_4.115459_6 # 2977 # 4638 # -1 # ID=247_6;partial=00;start_type=ATG;rbs_motif=GGAG/GAGG;rbs_spacer=5-10bp;gc_cont=0.573	CoxA-WP_152673121.1 cytochrome c oxidase subunit I [Kallotenue sp. CFH 73958]	64.1	537	554	9	545	11	545	3.32e-259	721	96.9	96.1	MSQLQVTPAEMARLHRFQERAGLLKWIASVDHKQIGIMYMLATLMFFIFGGVEALIMRYQLAWPGNKFLSPETYDQLFTLHGTTMIFLVVMPLLIGMGVYLVPLQIGARDMAFPRLNALSFWLFLFGGLLLYFSFFYGNSPDAGWFAYAPLSEKPYSMMEGMSFWCVGLLTSGIGTVASGINFIVTVATLRAKGMSLNRLPLFTWMTLVNSFVIIGALPALNASQVLLLLDRELHTQFFNPTGGGSPILWQHFFWNFGHPEVYIMVIPAWGMLSEVIPVFSRKPIFGYTFVAASTVAIGLLSFWVWGHHMFSVGMGHWPDIFFAATSALIAVPTGIKIFAWIGTMWGGAIRFTTSMMFAVAFLVQFTMGGVTGVMFAVVPIDWQLTDTYFVVAHLHYVLFGGTLFAVFAGLYYWFPKMTGRMLSERIGRWHFWLTVVGFNGTFFVQHIVGAMGMTRRVWTYPNLPGWAVLNLISSLGAGVLGISVLVFIWNIYVSARRGIPAGPNPWDAWTLEWATTSPPPDYNFREIPPVHGRRPLWDLQHPQRDESPKEHG*
57	Cytochrome aa3 oxidase	CoxA		Aerobic respiration (high O2)	Mq_MAG115	Bacteria;Acidobacteriota;Terriglobia;Bryobacterales;Bryobacteraceae;Sulfopaludibacter;	Sulfopaludibacter	Melaleuca2022_k127_249426_6 # 2975 # 4723 # 1 # ID=1072_6;partial=01;start_type=ATG;rbs_motif=GGA/GAG/AGG;rbs_spacer=5-10bp;gc_cont=0.596	CoxA-WP_051690011.1 cytochrome c oxidase subunit I [Pelobacter seleniigenes]	63.9	540	583	10	548	6	545	5.62e-261	727	92.5	96.6	MSSATIPSGSLPVSAELEVRSRDLFGWFFTLDHKRIGLMYMATAGFWFLVGGIEALLMRIQLAWPNNTFLSPDAYNQTFTMHGTTMIFLVIVPFLLGASVYLVPLXXXASDMAFPRLNAYGFWAFFFGALLLYYSYFAGGAPNAGWFAYAPLSEKPYSLLHGMDYWALALLVVGTGTVATGLNLIVTILTMRVPGLTMRRLPLFVWMVLVNSHLIIFALPALNASLIMLLFDRGLNAHFFRPYGGGDPILWQHYFWNFGHPEVYIMILPAWGMISEVIPVFSRKPIFGYGYVAASSVAIGLLSFGVWAHHMFAVGLGHPWDYSMAATSMLIAVPTGVKIFNWTATMWGGAIRFTTSMMFAVAFLIEFTIGGLSGVTFAVVPVDWITTDTYYVVAHFHYVLVGGTLFGIMAGVYYWFPKFSGRLLSEKLGKVSFWLMIVGFNATFMVQHVLGIWGMPRRVFTYPDIPGWAFLNQVSSVGAGILGISMLVFFYNILVSSRKGEVAGSNPWDGWTLEWAATSPPPAYNFEKVPPVRSRRPLWDLNHPEDPDYLDEPNDGPAPAVIQRVAHHEKAQVVVGFFLASEF
57	Cytochrome aa3 oxidase	CoxA		Aerobic respiration (high O2)	Mq_MAG105	Bacteria;Verrucomicrobiota;Verrucomicrobiae;Methylacidiphilales;UBA1321;;	0	Melaleuca2021_k127_553985_23 # 25134 # 27365 # 1 # ID=72_23;partial=00;start_type=ATG;rbs_motif=GGA/GAG/AGG;rbs_spacer=5-10bp;gc_cont=0.522	CoxA-WP_152673121.1 cytochrome c oxidase subunit I [Kallotenue sp. CFH 73958]	63.9	524	744	24	547	26	547	9.08e-247	697	70.4	93.7	MNEISTDFSSANILSPERREHWKMAWLSTVDHKRIGILYMVTALAFFVVGGIEALFIRLQLAVPNNTLIDPDTFNMLFTMHGTTMIFLVAMPALFGLANYVVPLQIGARDMAFPRLNAFSFWLVPFGGMLLHFSFIAGGAPAVGWFAYAPLSETPYSSQLGVDYWALALLVLGIGSVATSINFIVTVLTERAPNMTLRRLPLFSWMIFINSFLVILALPVLNAGLAMLLIDRRLDAHFFLPPGGGSAIMWQHIFWAFGHPEVYIVAIPSFGILSEIIPVFSRKPIFGYEFVAGSTVAIVFLSLLVWAHHMFTVGLGHTIDLFFVASSMLIAIPTGIKVLAWSATMIGGRIRLHTPMLFCVAALAQFLLAGLTGVSLASAALDWQTKNSYYLVAHFHFVFVGLIVFAILGALHYWFPKMSGRMLSERIGKWTFWLMTIGFNMTFIIQHLLGLAGMPRRVYTYPDLPGWEWMNMVSTTGAFFMTAASLLFVWNIATSLFRGKAAGDNPWNAWTLEWATTSPPPHENFHELPPIHSRRPLWDDSNPDRPDPIVGTQWKAEITAPEKNQACVITFIISETAFFVVLILAYLFYNATPQPGPNARDLDLFKTGIFSLCLFASSFTIWRSEVGLHKGDQRAMTGWLAATILLGGIFIIGQGLEYWHLFESGVSVSSNLFATTFFTLTGFHGLHVCVGLIALLIMLGFALAGDFKKAPSYALKAVGLYWHFVDVVWVLVLSVVYILPRIL*
57	Cytochrome aa3 oxidase	CoxA		Aerobic respiration (high O2)	Mq_MAG115	Bacteria;Acidobacteriota;Terriglobia;Bryobacterales;Bryobacteraceae;Sulfopaludibacter;	Sulfopaludibacter	Melaleuca2022_k127_705150_2 # 1606 # 4212 # 1 # ID=656_2;partial=00;start_type=GTG;rbs_motif=None;rbs_spacer=None;gc_cont=0.561	CoxA-WP_051241583.1 cytochrome c oxidase subunit I [Azohydromonas australica]	63.8	622	869	40	661	9	630	3.99e-301	843	71.6	98.6	MRVLLDTDRCLQFAGTTDETSRIAYYWTTGDKGNQVSAAVEERLTQLWETPHTLWGELTTVDHKKLGKRYLTTAFLFLIIGGLEALVMRLQLAGPNKDILDPETYYQVFTMHGITMIFWYAQPILSGFAIYLIPLMTGCRDLAFPRLNAFTYWTFLFSGLLLYGSAIVFEAPRGGWFAYVPLTSKPYSPGLGMDFFVFSLLLLTISTTGGAVNFVVTIFRQRAPGMTVSRMPLFLYSTLTISVSALVSMPALTAVLIMLELDRQWGFHFYDPRHGGIALLWQQLFWFFGHPWVYIIFLPATGMMSMIFPVFSRRPIVGYPYVAVSTVMTGLVGFGVWIHHMFATGMSTMSMSFFSAASMTISVFSAVQVFAWIATVWLGRPVMTAAFHFALGFLAVFIIGGLNGIITAVVPFDWQLNDTYFVVAHLHYVLVGTNMLPVFAGFYYWYPKMTGRMLNERLGKVSFWWIFIGLNMAFFPMHILALMGMPRRQYTYPAGLGWGTWNLVETIGAFILGFGILLTIINFIKSARSGAMAGKNPWGADSLEWSTESPPPPYGSIHIPTVRSRNPLWDAHEEEKDPNQERVLDQGRLTLTSSALDAIPESIARMPEDSIVPLILALTITGMFSALLFTRLWIAVAFAFASIAAEAAWVWPRHRERGSARTIDLRVPPDVGPQSPITTVIVPEIDTHRGTYGTMLFILTEAFLFIMLFTAYFYLAKGGWRWLAEKPPALHYVIPMLAVLLGSSGVAYWGEQKVKAEEYRAGRWALVVTVLMGFGFLALSAFDYKEHLRDVTPLTDAYGSIFYTLTTLHVAHVCIGLLLLIFVLILPRWEPRQYPPYRPYHNATMYWHFVDFVWVFIVAFLYVAPNIR*
57	Cytochrome aa3 oxidase	CoxA		Aerobic respiration (high O2)	Al_MAG6	Bacteria;Pseudomonadota;Gammaproteobacteria;Burkholderiales;Burkholderiaceae;Paraburkholderia;	Paraburkholderia	SD8540_NODE_1634_length_2879_cov_0.944767_3 # 1730 # 2878 # 1 # ID=368_3;partial=01;start_type=ATG;rbs_motif=GGAGG;rbs_spacer=5-10bp;gc_cont=0.626	CoxA-WP_090116338.1 MULTISPECIES: cytochrome ubiquinol oxidase subunit I [unclassified Cohnella]	63.5	348	383	32	379	3	348	8.65e-161	467	90.9	55.4	MNLLGKLTLDAVPWHEPIIMVTGAVVALGGFALLAAITYAGKWGYLWREWFTSVDHKRIGVMYIVFALVMLLRGFADAIMMRTQQALAANDAAGYLPPHHYDQIFTAHGVIMIFFVATPLILGLMNVVVPLQLGARDVAFPFVNSLSFWLSVVGGVLVMISMWVGDFAAVGWVAYPPLSELGYSPTVGVDYYIWALQASGLGTLLTGVNFVVTILRMRAPSMKLMQMPVFCWTALITNILIVAVFPVLTATLALLTADRYLGMHFFTNEAGGNAMMYINLIWVWGHPEVYILILPAFGAFSEIIATFSGKPLFGYKSMVYATASIGILSFFVWLHHFFTMGSGANVNAFFGIMTTIISIPTGVKLFNWLFTMYRGRIRYHTST
57	Cytochrome aa3 oxidase	CoxA		Aerobic respiration (high O2)	Mq_MAG156	Bacteria;Pseudomonadota;Alphaproteobacteria;Caulobacterales;Caulobacteraceae;BOG-935;	BOG-935	Melaleuca2022_k127_562014_5 # 3708 # 4451 # -1 # ID=470_5;partial=01;start_type=Edge;rbs_motif=None;rbs_spacer=None;gc_cont=0.664	CoxA-WP_116812200.1 cytochrome c oxidase subunit I [Steroidobacter cummioxidans]	63.5	233	248	1	233	403	635	1.27e-106	323	94	36.1	HIHYVLIGINLFPVVGAIYYWFPKFTGRLLSEKLGVWNFWTLFIGFNLGFFPMHLLGLMGMPRRIYTYAPGMGWAAPNLIVSIGSFLFASGILLLLINIAISLKRGQPAGENPWDAPTLEWSVPSPPPPYNFAVIPTIESRHPLWEDELNESSARSRLGEGLLLDRGRETIATSALDAEPTLILNMPGDTLAPFVLAVGLSILFASALFQAWWFVAAGAAIIAGALMAWFWPQRPHRTPDGPEPADG*
57	Cytochrome aa3 oxidase	CoxA		Aerobic respiration (high O2)	Mq_MAG68	Bacteria;Planctomycetota;Phycisphaerae;WQYP01;WQYP01;JAMDCX01;	JAMDCX01	Melaleuca2021_k127_1690014_4 # 2120 # 2914 # -1 # ID=293_4;partial=01;start_type=Edge;rbs_motif=None;rbs_spacer=None;gc_cont=0.537	CoxA-WP_116786076.1 cytochrome c oxidase subunit I, partial [Holophagae bacterium]	63.3	251	265	1	251	304	554	1.03e-114	342	94.7	44.8	IGFLVWGHHIFINGQSAELDAIFSFLTFIVAVPSAIKVWNWLATMYKGAIVLSTPMLYALSFIVLFTIGGLTGVVLGALAEDVVLHDTYFVVGHFHYVMMGGTLIGFIGGLHYWWPKMFGRMYNERIARWTCVVLFIGVNLTFFPQLMVGADGMPRRYASYLPMYQPYMVVSTIGAYIQLMAFLTMAGYLMHSLFRGKKAPMNPWGGGSLEWETSSPPPYDNFETTPSVGDPYDYSDLVFDPVVNGYVRTEQPAESPVPTTAPH*
57	Cytochrome aa3 oxidase	CoxA		Aerobic respiration (high O2)	Mq_MAG3	Bacteria;Acidobacteriota;Terriglobia;Terriglobales;Acidobacteriaceae;Bryocella;	Bryocella	Melaleuca2021_k127_715860_9 # 12447 # 12794 # 1 # ID=80_9;partial=01;start_type=ATG;rbs_motif=GGAGG;rbs_spacer=3-4bp;gc_cont=0.615	CoxA-WP_013580523.1 cytochrome c oxidase subunit I [Granulicella tundricola]	63.2	117	116	1	116	1	117	2.38e-42	147	100	20.7	MGTAVAQPDLDTAEELDERGRGTVLLEWLHEWVATTDHKRIGILYIASALLFMVIGGLEATMIRAQLAWPGLHVVSAQTYDELFTMHGTTMVFFVGMPILFGFGNYVIPLMIGARD
57	Cytochrome aa3 oxidase	CoxA		Aerobic respiration (high O2)	Water_MAG17	Bacteria;Bacteroidota;Bacteroidia;Chitinophagales;Chitinophagaceae;Sediminibacterium;	Sediminibacterium	SD3811_NODE_10110_length_2883_cov_1.061321_3 # 1410 # 2882 # 1 # ID=179_3;partial=01;start_type=ATG;rbs_motif=TAAAT;rbs_spacer=7bp;gc_cont=0.379	CoxA-WP_140944852.1 cytochrome c oxidase subunit I [Candidatus Thermokryptus mobilis]	63.1	472	491	20	491	14	485	4.45e-224	631	96.1	80.3	MSHEAVLHSHDSXXXXXXXETFLSKYVFSMDHKMIAKQFLITGMVWAVLGGLMSVLFRLQLGYPEASFPWLESLLGKWAKGGQITPEAYYALVTTHGTVLVFFVLTAGLSGTFSNFLIPLQIGARDMASPFMNMLSYWFFFTASIIMISSMFVETGPFSGGWTAYPPLSALGDASPGSKTGMDLWIMSMALFVVSSLLGGLNYIATILNMRTKGMSMTRLPLTIWAFFFTAVLGVLSFPVLLSGVILLIFDRNFGTSFYLSDIFVNGVGALSNEGGSAILYQHLFWFLGHPEVYIILLPAMGMVSEIMSVNSRKPIFGYMAMLGSMFAIAVLAFLVWAHHMFVTGLNPFLGSVFVLLTLLIAVPSAIKVFNWLTTLWRGNIRFTPGMLFAIGFVSLFISGGLTGIWLGNAALDIHLHDTYFVIAHFHIVMGVASMFGMFAGVYHWFPKMYGRYMNNSLAYIHFWITMAGAYMIFWPMHYEGLAGMPRRYFD
57	Cytochrome aa3 oxidase	CoxA		Aerobic respiration (high O2)	Mq_MAG158	Bacteria;Pseudomonadota;Alphaproteobacteria;Rhizobiales;Beijerinckiaceae;Methylovirgula;	Methylovirgula	Melaleuca2022_k127_150571_1 # 1 # 756 # -1 # ID=61_1;partial=10;start_type=ATG;rbs_motif=GGA/GAG/AGG;rbs_spacer=5-10bp;gc_cont=0.608	CoxA-WP_085121019.1 cytochrome c oxidase subunit I [Tistlia consotensis]	62.7	244	252	9	252	8	250	3.87e-111	332	96.8	45.2	MTDVAARVAHETSGHGAAPPSFFIRWFAATNHKDIGRLYLSVATLAGILAVALSILIRAELQEPGVQILKFADGTPDGQLYNVIVTVHGLLMMFFVIIPAMFGGFGNFFVPLMIGAPDMAFPRLNNLSFWMFVAGLTMLCSAFFVGQGPGTGWTLYPPLSGALNHPGPAVDMTILAMHFSGASSILASINFITTIFNMRAPGMKLHKMPLFAWSILCTAFMMVLSLPVLAGAITMLLVDRNFGTTFFDPNHG
57	Cytochrome aa3 oxidase	CoxA		Aerobic respiration (high O2)	Mq_MAG46	Bacteria;Actinomycetota;Acidimicrobiia;Acidimicrobiales;Palsa-688;JAJZYO01;	JAJZYO01	Melaleuca2021_k127_764953_5 # 3559 # 5424 # -1 # ID=473_5;partial=00;start_type=ATG;rbs_motif=AGGA;rbs_spacer=5-10bp;gc_cont=0.641	CoxA-WP_072790106.1 cytochrome c oxidase subunit I [Ferrithrix thermotolerans]	62.6	546	622	24	568	19	562	3.49e-260	727	87.6	95.6	MTLVQERPSSFEQPERRLTEFIPGPKYKGLLAYLTSTDHKQIGMNYMVTSFIMFLIAGAMAILMRVQLSVPNNNFLSLDTYAQLFTIHGTIMLFLFLGPFAFGTANYLIPLQIGAPDMAFPRFNAFSYWLFLGGCVVLLSSFLTSSGAADWGWFAYAPLTETIHSPGPGADLWIVGVALAAFSSMFTGINLIATVFCLRAPGMTMFRMPIFVWNQLITAFLVLLAFPVLTSALVLLWCDRHMGTHFYDPTHGGQPILWQNLFWFFGHPEVYILALPFFGMVTEVFAVFSRKPVFGYKGLVFATLSIGALSMGVWAHHMYTTGAVLLPFFAIMTLLISVPTGVKFFNWIGTMFRGSVRLETPMLFAIGFLINFLLGGFTGIMLAEPPLDFQLHDTYFVVAHFHYVLFGGSVFAAFAAIYYWFPKFTGKKLDDRLGKISFVLMFIGFNLTFFPQHDLGLRGMQRRIAVYPANAGWSFLNMLSSIGSFILAFSIIPFLVNVWVTLRNGKNVGPNPWDGMTLEWATSSPPPEHNFEFIPPIRSERPVWDLNHPEHPAVPHGRHARELARARALAGVSAHDGFDGGGDGHGNGYREGXXXXXXXXXXXXXXXXXXXXXXXADGEGT*
57	Cytochrome aa3 oxidase	CoxA		Aerobic respiration (high O2)	Mq_MAG7	Bacteria;Acidobacteriota;Terriglobia;Terriglobales;Acidobacteriaceae;Palsa-343;	Palsa-343	SD3786_NODE_246_length_20542_cov_2.377908_9 # 8260 # 10140 # 1 # ID=45_9;partial=00;start_type=ATG;rbs_motif=GGAG/GAGG;rbs_spacer=5-10bp;gc_cont=0.607	CoxA-WP_150172818.1 cytochrome ubiquinol oxidase subunit I [Acidobacteria bacterium AB60]	62.5	624	627	2	625	3	626	5.58e-306	846	99.5	99.5	MSTTAVAQRLKEIWATPESVWGWFASVDHKEIGLRYIVTAFLFMCAGGVEALILRVQLARPNQMLLRPEMYDQLFSMHGITMIFWYAYPILAGFSNYLIPLVIGSRDMAYPRLNAFTYWSFLLSGVLVYIAPLMGQAPDAGWFAYVPYTNLRYSPTHGMDFYTLALIFFMISLTAGGINFITTILKMRAPGMSINKMPLMCYSTMTISFAGLFSAPALIACCVFLELDRRWATHFFSVAGGGQPILWQQLFWFFAHPWVYIIFLPATGMVSMMIPVFSRRPIVGYSYIAVSTMLTGVVGFSVWLHHMFTVGMSDMTMSFFSAGSMMISIFTIVQVICWVVTMWKGRVVMTTAMHYSLGTIAALVIGGLNGIVTGIIPLDDQAHNTYFVVSHIHYVLIGANVFPVFAALYYWFPKMTGHMLSEKLGRISFWIMFVGFNVGFFPMQIVGLMGMPRRIYTYPAGLGWGSINMIETVGAFTLGVGILLSVINFVYSKRFGRIAGRNPWNADTLEWALDSPPEPYSMVHYPTVATRHPLWDDYDEQYDPNNERVLDNGRLTYITSWLDGEVQSLAKMPEDTIAPLLLALMMFFFFLALTFQLVFWACGAFCATLLVAFYWLWPREKGEEAL*
57	Cytochrome aa3 oxidase	CoxA		Aerobic respiration (high O2)	Mq_MAG8	Bacteria;Acidobacteriota;Terriglobia;Terriglobales;Acidobacteriaceae;Palsa-343;	Palsa-343	SD3788_NODE_12_length_73763_cov_2.144712_71 # 70176 # 72056 # -1 # ID=6_71;partial=00;start_type=ATG;rbs_motif=GGAG/GAGG;rbs_spacer=5-10bp;gc_cont=0.600	CoxA-WP_150172818.1 cytochrome ubiquinol oxidase subunit I [Acidobacteria bacterium AB60]	62.5	624	627	2	625	3	626	1.59e-305	845	99.5	99.5	MSTTAVAQRLKSIWETPKSIWGRLATVDHKEIGIHYLVTAFLIMCVGGVEALCMRVQLARPDMAFMTPEMYDQLFSMHGITMIFFYAYPILAGFSNYLIPLMIGSRDMAYPRVNAFTYWSFLFSAILMYIAPLMGQAPDAGWFSYAPYTSYRYSPGHGLDFYTMALIFFMISLTAGGVNFITTILKMRAPGMSINKMPLMCYSTLTISFAGLFSGPALIACCVFLELDRRWATHFFTVAGGGNPILWQQLFWFFGHPWVYIIFLPATAMISMIIPVFSRRPIVGYSYVAVSTMLTGVVGFSVWLHHMFTVGMSDMTMSFFSAGSMMISIFTIVQIVCWVTTMWKGRIVMSTAMHYALGTIAALVVGGLNGVVTGIIPLDWQAHNTYFVVSHIHYVLIGANMFPAFAGLYFWYPKMTGRMLNETLGKVSFWIMFLGFNVGFFPMQIVGLMGMPRRIYTYPSGLGWGAINMIETVGAFVLGIGILLSVINFVYSKKFGRVAGRNPWNADTLEWALDSPPEPYSMVHFPTVVTRHPLWDDHDEDADPNDERVLDNGRLTYITTWLDAEVQSVAKMPSETLAPLLLALMMFLFFLALCFQLVLWACGAFGATFVVLAYWLWPREKGEEAL*
57	Cytochrome aa3 oxidase	CoxA		Aerobic respiration (high O2)	Mq_MAG15	Bacteria;Acidobacteriota;Terriglobia;Terriglobales;Acidobacteriaceae;Terracidiphilus;	Terracidiphilus	Melaleuca2021_k127_1894570_5 # 2911 # 3543 # -1 # ID=278_5;partial=01;start_type=Edge;rbs_motif=None;rbs_spacer=None;gc_cont=0.608	CoxA-WP_150172818.1 cytochrome ubiquinol oxidase subunit I [Acidobacteria bacterium AB60]	62.4	205	211	1	201	425	625	2.98e-82	258	95.3	32.1	LGKWSFWVMFIGFNVGFFPMHILGLVGMPRRIFTYQAGLGFADMNMIVTVGAFVLGIGILLSMINLFLSLHHGEPAGPNPWNSDGLEWDMESPPEAYEVVHIPVVVSRHPLWDDFDESEDPENDRVLDGGRWTPMTTLLDAEPVSIATIAEDSLQPLWVSLACWGFLLAIVVQLIWVAAGMLVAIALFSFLWMWPRTKQEIVPQPEEEAV*
57	Cytochrome aa3 oxidase	CoxA		Aerobic respiration (high O2)	Mq_MAG117	Bacteria;Acidobacteriota;Terriglobia;Terriglobales;Acidobacteriaceae;Palsa-343;	Palsa-343	Melaleuca2022_k127_408214_7 # 8841 # 10721 # 1 # ID=118_7;partial=00;start_type=ATG;rbs_motif=GGAG/GAGG;rbs_spacer=5-10bp;gc_cont=0.590	CoxA-WP_150172818.1 cytochrome ubiquinol oxidase subunit I [Acidobacteria bacterium AB60]	62.3	624	627	2	625	3	626	4.72e-300	831	99.5	99.5	MSTTAVAQRLKEIWETPHSIWGKFASVDHKEIGERYLITAFLLMCVGGVEALIMRVQLSRPDMLIMSPEMYDQLFSMHGITMIFFYAYPILAGFSNYVIPLMIGSRDMAYPRTNAFSYWTYLFSAILMYIGPFMGQAPHAGWFSYAPYTLYKYSPGHGMDFYNMAMIFFAISLTVGSINFVTTILRMRAPGMSINKMPLMCYSTLTISFVSLFSSPALIAACVFMELDRRWATHFFSPAAGGQPLLWQQLFWFFAHPWVYIIFLPATAMVSMIIPVFSRRPIVGYSYVAVSTMLTGVVGFSVWMHHMFTVGMSDMTMSFFSAGSMMISIFTIVQIICWVVTMWKGRVVMTTAMYYALGTIASLVVGGLNGVVTGIIPLDYQAHNTYFIVSHIHYVLIGANMFPAFAGLYYWYPKMTGRMLNETVGKVSFWLMFLGFNVGFFPMQILGLMGMPRRIYTYPAGLGWGLMNYIETVGVFVLAGGILLSVINFILSKRYGRIAGRNPWNADTLEWAMDSPPEPYSLLHYPTVASRHPLWDDYDEEEDPNDERILDAGRLTYITTWLDAEVVSVAKMPEDTMAPFWTAFAMFLFFLALVFQLVIWACGAFGATLLFSYYWLWPREKGEKAI*
57	Cytochrome aa3 oxidase	CoxA		Aerobic respiration (high O2)	Mq_MAG9	Bacteria;Acidobacteriota;Terriglobia;Terriglobales;Acidobacteriaceae;Palsa-343;	Palsa-343	Melaleuca2021_k127_1867996_21 # 18636 # 20516 # -1 # ID=66_21;partial=00;start_type=ATG;rbs_motif=GGAG/GAGG;rbs_spacer=5-10bp;gc_cont=0.590	CoxA-WP_150172818.1 cytochrome ubiquinol oxidase subunit I [Acidobacteria bacterium AB60]	61.9	624	627	2	625	3	626	2.72e-299	829	99.5	99.5	MSTTAVAQRLKEIWETPKSIWGQFASVDHKEIGMRYLITAFLLMCVGGVEALCMRVQLARPDMALMTPEMYDQLFSMHGITMIFFYAYPILAGFSNYVIPLMIGSRDMAYPRVNAFSYWTYLFSAILMYIGPFMGQAPHAGWFSYVPYTLYKYSPGHGLDFYNMAMIFFAISLTVGSVNFVTTILKMRAPGMSINKMPLMCYSTLTISFVSLFSSPALIACCTFMELDRRWGTHFFSPIAGGKPLLWQQLFWFFAHPWVYIIFLPATAMISMIIPVFSRRPIVGYSYIAVSTMLTGVVGFSVWMHHMFTVGMSDMAMSFFSAGSMMISIFTIVQIICWVVTMWKGKLVMTTAMHYALGTIAAVVVGGLNGVVTGIIPLDWQAHNTYFIVSHIHYVLIGGNMFPVFAGIYYWFPKWTGRMLNETMGKVSFWLMFLGFNVGFFPMQVLGLLGMPRRIYTYPAGLGWGLMNYIETVAVFVLAAGILLTVINAFISRKLGRIAGRNPWNADTLEWAMDSPPQPYSLLHYPVVTTRHPLWDDFDEEEDPNDERVLDNGRLTYITSWLDAEVQSVAKMPEDTMAPFWTAFAMFLGFLALAFQLVIWACGALGATLLLTYYWLWPRVKGEEAV*
57	Cytochrome aa3 oxidase	CoxA		Aerobic respiration (high O2)	Mq_MAG86	Bacteria;Pseudomonadota;Alphaproteobacteria;Rhizobiales;Beijerinckiaceae;Methylovirgula;	Methylovirgula	SD3793_SD3796_k127_847654_1 # 2 # 1189 # -1 # ID=71_1;partial=10;start_type=ATG;rbs_motif=3Base/5BMM;rbs_spacer=13-15bp;gc_cont=0.587	CoxA-WP_090116338.1 MULTISPECIES: cytochrome ubiquinol oxidase subunit I [unclassified Cohnella]	61.6	359	396	37	395	2	358	7.64e-163	473	90.7	57.1	MNPTLQHEIFGRLSLDSIPYHEPILVGTFAGVAIGGLVVLGAITYLGAWGYLWKEWFTSVDHKRIGVMYIVLAIIMLLRGFADALMMRLQQALASGGGQGYLPAHHFDQVFTAHGVIMIFFVAMPLVTGLFNVVMPLQIGARDVSFPFLNSFSFWMTVAGAMLTMISLFIGEYARTGWLAYPPLSEAAYSADVGVDYYIWGLQIAGIGTLLSGINMICTIIKMRAPGMTLMRMPVFVWTTLCANILIVAAFPILTAVLALLALDRYLGMNFFSNDLGGNPMMYVNLIWIWGHPEVYILILPAFGVYSEVTATFTGKRLFGYTSMVYATIVITILSYLVWLHHFFTMGSGASVNSFFGITTMIISIPTGAKIFNWLFTMYRGRIRFEVPMLWTVGFM
57	Cytochrome aa3 oxidase	CoxA		Aerobic respiration (high O2)	Mq_MAG45	Bacteria;Actinomycetota;Acidimicrobiia;Acidimicrobiales;Palsa-688;JAJZAM01;	JAJZAM01	Melaleuca2021_k127_1253270_21 # 20966 # 22648 # -1 # ID=329_21;partial=00;start_type=ATG;rbs_motif=GGA/GAG/AGG;rbs_spacer=5-10bp;gc_cont=0.645	CoxA-WP_072790106.1 cytochrome c oxidase subunit I [Ferrithrix thermotolerans]	61.5	535	561	27	560	19	553	1.31e-251	703	95.2	94	MTILEQRPPQPQPPAHGAPDLMEIVPGPRPSGLVKYITSTDHKQIGLNYIVTALIGFLVAGAMALAMRTQLIVPNNHFVTANVYNELFTMHGTIMLFVFIGPFGFAGLGNYLVPLMIGAPDMAFPRFNNLSYWLYLGGFLLLLAGFLTNNGAAADGWFGYAPLTEMVHSPGPGVDLWLVGIGLTGFSGIFSAVNIIATIFCLRAPGMVMFRMPIFVWNILVTMFLILLAFPVLTSAFALLWIDRHLGGDFFNYAHGGQPILWQNLFWFFGHPEVYIIALPYFGVVTELFATMCRKPVFGYKGMVAATLSIGGMSFGVWAHHMYTTGAVLLPFFAAVSLLISVPTGIKFFNWIGTMWRGTIVLNTPLLFAVGFLVQFLCGGITGIILAQPVLDFQLHNTYFVIAHFHYVIMGLAFGAIGGLYYWFPKMTGRKMSDKWGKVSFVVLLIGFNLTFFPQHDLGLRGMPRRIVTYNAGMGWNFLNLLSSIGAYITGLGVLVTIVNAGVSARKGEIAGDNPWDGQTLEWACSSPPPDHNFEALPPIRSERPVWDANHPDLLTKVGH*
57	Cytochrome aa3 oxidase	CoxA		Aerobic respiration (high O2)	Mq_MAG96	Bacteria;Pseudomonadota;Gammaproteobacteria;DSM-16500;DSM-16500;JAJPGW01;	JAJPGW01	Melaleuca2021_k127_913792_1 # 74 # 1858 # -1 # ID=533_1;partial=00;start_type=ATG;rbs_motif=None;rbs_spacer=None;gc_cont=0.384	CoxA-WP_116479188.1 cytochrome c oxidase subunit I [candidate division NC10 bacterium]	61.2	551	595	32	582	12	559	4.7e-243	683	92.6	95.1	MNVSMASTINTSLDHTTHLEDYHDKKKGIMHYLWYYDHKIIGLQYFWTSFFFLLIGGMLAVAMRYQLGFPNHPLPLIGHFLPSSLVSDDGTIIPGGFNMLVTMHATIMVFFFVMPVIIGAFGNYLIPLKIGAGDMAFPLLNEISYWLYVLSGILMLGAFFAPGGAPGTGWTAYPPLSTVAIYNQTQLGQTLWGTGIFVNGLASIAGATNYITTIVTMRAPGMTMFRLPLTVWSLFITSILLIFAVPVLSAAGAMLIFDLNFGTSFFRPAGGGQPLLWQHLFWFFGHPEVYIMILPAMGLVSEIMPVFARKPIFGYKAMVYAMASIGFLGFIVWGHHMFVSGMNLTLSATFSVSTMVIAVPSAIKTFNWLGTIWKGSIEYTVPMCFTLAFVAMFVIGGLSGIYMASTPGDLFVHNTYFIVAHFHYVLFGGSIFAIFAAVYFWFPKMFGRMMNPTLGMIHFLTTFFFFNLTFFPMHNLGLGGMMRRISDPTIYEHLRQLQPLNVVSTIGAIGLSLATVVFFVNLFYSLRKGPKAPNNPWLANTLEWTLPSPPTFHGNFPVTPIVYNGPYEYSVPGMEKDYLPQNEKAPVHISLEAH*
57	Cytochrome aa3 oxidase	CoxA		Aerobic respiration (high O2)	Mq_MAG121	Bacteria;Acidobacteriota;Terriglobia;Terriglobales;Acidobacteriaceae;Palsa-343;	Palsa-343	SE7491_NODE_4781_length_7190_cov_1.168200_5 # 3487 # 5148 # 1 # ID=247_5;partial=00;start_type=ATG;rbs_motif=GGAG/GAGG;rbs_spacer=5-10bp;gc_cont=0.590	CoxA-WP_107013393.1 cytochrome c oxidase subunit I [Gramella sp. SH35]	61.1	548	554	1	547	1	548	7.9e-259	720	98.7	99.3	MSELQVTPVEMERLRRFEERAGLLKWVTSVDHKQIGIMYMLATLMFFIFGGVEALIMRYQLAWPENKFLSPETYDQLFTLHGTTMIFLVVMPLLIGIGVYIVPLQIGARDMAFPRLNALSFWLFLFGGLLLYFSFFYGNSPDAGWFAYAPLTEKPYSMMEGMSFWCVGLLTAGIGTVASGINFIVTVATLRAKGLTLNRLPLFTWMTLVNSFVIIGALPALNAAQVMLLLDRELHTRFFNPTGGGSPILWQHFFWNFGHPEVYIMVIPAWGILSEVIPVFSRKPIFGYTFVAASTVAIALLSFWVWGHHMFAVGLGHWPDIFFAATSALIAVPTGIKIFAWIATMWGGAIRFTTSMMFAIAFLVQFTMGGVSGVMFAVVPIDWQLTDTYFVVAHLHYVLFGGTLFAVFSGIYYWFPKMTGRMLSERIGRWHFWLTVIGFNATFFVQHIVGALGMTRRVWTYPNMPGWAVLNLISSLGAGVLGIAMLVFFWNLYVSAKRGAPAGPNPWDAWTLEWATTSPPPEYNFREIPPIHGRRPLWDLQHPQRDENPKEHG*
57	Cytochrome aa3 oxidase	CoxA		Aerobic respiration (high O2)	Water_MAG17	Bacteria;Bacteroidota;Bacteroidia;Chitinophagales;Chitinophagaceae;Sediminibacterium;	Sediminibacterium	SD3811_NODE_3027_length_5467_cov_2.207678_6 # 3789 # 5465 # 1 # ID=131_6;partial=01;start_type=ATG;rbs_motif=AATAA;rbs_spacer=5bp;gc_cont=0.365	CoxA-WP_075426679.1 cytochrome c oxidase subunit I [Candidatus Kryptonium thompsoni]	61.1	532	559	25	556	14	544	8.95e-244	683	95.2	92	MSHEAVLHTHESXXXXXXXXXXXHDTFLSKYVFSMDHKMIAKQFLITGMVWAVLGGLMSVLFRLQLGYPEASFPFLESILGKWAKGGQITPEAYYALVTTHGTVLVFFVLTAGLSGTFANFLIPLQIGARDMASPFMNMLSYWFFFAASVVMLSSMFVETGPFSGGWTAYPPLSALGDASPGSKTGMDLWIIAMALFVVSSLLGGLNYIATILNMRTKGMSMTRLPLTIWALFFTAVLGVLSFPVLLSGFILLIFDRNFGTSFYLSDIFVNGVGALSNEGGSAILFQHLFWFLGHPEVYIILLPAMGMVSEIMSVNSRKPIFGYMAMLGSMFAIAVLAFLVWAHHMFVTGLNPFLGSVFVLLTLLIAVPSAIKVFNWLTTLWRGNIRFTPGMLFAIGFVSLFISGGLTGIWLGNAALDIHLHDTYFVIAHFHIVMGVASMFGMFAGVYHWFPKMYGRYMNNSLAYIHFWITMAGAYMIFWPMHYEGLAGMPRRYFDYSIWESFKQFADLNRFISTVAMIVFATQILFLINFFYSIFKGRKVTTQNPWQSNTLEWTTPIN
57	Cytochrome aa3 oxidase	CoxA		Aerobic respiration (high O2)	Mq_MAG86	Bacteria;Pseudomonadota;Alphaproteobacteria;Rhizobiales;Beijerinckiaceae;Methylovirgula;	Methylovirgula	SD3793_SD3796_k127_746884_7 # 4781 # 5299 # -1 # ID=120_7;partial=01;start_type=Edge;rbs_motif=None;rbs_spacer=None;gc_cont=0.611	CoxA-WP_116812200.1 cytochrome c oxidase subunit I [Steroidobacter cummioxidans]	60.8	166	173	1	166	475	640	2.53e-64	210	96	25.7	GWDTLNMITSVGAFVLAFGVLLTLINVVISLQRGRAAGPNPWGAPTLEWSVPSPPPPYNFAVIPIVASRHPLWETQLEDSPARTSLDEGLLLAHGRETIGTTPLDGEPELILKMPYDSFAPILLTLGASAFFTGLLIHFWPLTILGLLVVAASILVWLWPERRLGEIAEAAP*
57	Cytochrome aa3 oxidase	CoxA		Aerobic respiration (high O2)	Es_MAG4	Bacteria;Eremiobacterota;Eremiobacteria;Baltobacterales;Baltobacteraceae;;	0	SE7485_NODE_2884_length_4112_cov_0.880050_5 # 3119 # 4111 # 1 # ID=228_5;partial=01;start_type=ATG;rbs_motif=GGA/GAG/AGG;rbs_spacer=5-10bp;gc_cont=0.616	CoxA-WP_052604890.1 cytochrome c oxidase subunit I [Acidithrix ferrooxidans]	60.6	327	331	6	331	12	338	4.51e-132	389	98.5	57.7	MTVAAGSENAEKLVHEGILSWLATTDHKRIGILYMTSSVVFFLIAGLLAMVIRTQLARPNLGLVSAHTFNQLFTLHGTAMIFLVIAPFGFGLANFLIPLQIGAPDMAFPRLNAFTYWIFIIGGCTIFAGLFTAGGAAASGWTAYAPLSTIRIDYGAGQDLWILGVFFVSISTILTAVNFVTTTFIYRAPGMTMWRMPIFTWEMIATSLLILMAFPPLAAVLAMLMVDRHLGGHFFDAQLGGDPILYQHLFWFFGHPEVYVMILPYFGIVTEVISVFSRKPVFGYVGLVLSAFAIAGLSMGVWAHHMFTTGAVSDPFFAAASFLIAVPTGVK
57	Cytochrome aa3 oxidase	CoxA		Aerobic respiration (high O2)	Mq_MAG106	Bacteria;Verrucomicrobiota;Verrucomicrobiae;Methylacidiphilales;UBA3015;;	0	SD3796_NODE_574_length_40394_cov_1.626891_4 # 3000 # 4754 # 1 # ID=35_4;partial=00;start_type=ATG;rbs_motif=AGGA;rbs_spacer=5-10bp;gc_cont=0.535	CoxA-WP_116479188.1 cytochrome c oxidase subunit I [candidate division NC10 bacterium]	60.4	556	585	17	572	7	559	1.4e-244	686	95	96	MSTVAHPISHSEPHELGFIQKYVWSLDHKTIALQYFWTSLLFMAVGGLLALGVRWQIGFPHVALPLLADFLPPEVVSEDGFIQPKFYNSLVTMHATVMVFLVVMPMLIGVFGNYIIPLQIGARDMAFPFFNALSYHLFWPSGILLISSFFVQGGAPNAGWTSYAPLSTSAQYNGAQLGQSIWCIGIFINGLASIAGAFNYITTIMKMRTKGMHMMRMPLTVWSLFITAILLLLAVPVLSAAAAMLCFDLNFGTSFFRQQGGGQPLLWQHLFWFFGHPEVYIMILPAMGIVSDILSVFSRKPIFGYKAMVIAMGSIAILGFLVWGHHMFISGMNPYISMMFSVSTMLIATPSAIKTFNWMGTIYRGSLHFTTPMLFALAFVSLFVIGGLSGIFLASTPVDIFLHHTYFVVAHIHYVLFGGSLFAFFAAIYFWFPKMFGRMMDETCGKIHFALTFTFFNLTFFPMHNLGIGGMMRRIADPTVYEHLQALQPINQFITICAILLGLSQLLFVYNIIYGILYGEKAGENPWSANTLEWTVPSPPGHGNFPGPLPVVYHGPYEYSVPGFPEDHIMQNDPRPLPDGVKEH*
57	Cytochrome aa3 oxidase	CoxA		Aerobic respiration (high O2)	Mq_MAG63	Bacteria;Bacteroidota;Bacteroidia;Chitinophagales;Chitinophagaceae;JAKAJX01;	JAKAJX01	Melaleuca2021_k127_455831_67 # 70789 # 72621 # 1 # ID=32_67;partial=00;start_type=ATG;rbs_motif=TAA;rbs_spacer=11bp;gc_cont=0.397	CoxA-WP_092348147.1 cytochrome c oxidase subunit I [Candidatus Chrysopegis kryptomonas]	60.1	581	611	5	582	4	583	1.16e-255	716	94.6	98.6	MSDFNTTHQHEEHHQSFITKYIFSQDHKTIAKQYLFTGIFWAIIGGLFSVLFRLQLGNPESHYPILEKVFGHWAEGGQIQPNFYYALVTMHGTILVFFVLTAGLTGTFANLLIPVQIGARDMASPFLNMLSYWLFFAASVVMFSSLFVSTGPHSGGWTTYPPLSALPQANDGSKFGLDLWLISMVLFVASSLLGSLNYISTILNLRTKGMSMRRLPLTIWAIFFTAILSALSFPVLLSGFILLLFDRHAGTSFYLSDIYINGQALSNEGGSPILYQHLFWFLGHPEVYIILLPAMGIVSEVISVNSRKPIFGYFAMIGSLFAISILAFLVWAHHMFVTGLNPFLGSVFVLLTLLIAVPSAVKVFNWLTTLWRGNIRFTPAMLFAVGFVSLFISGGLTGIFLGNSSIDIQLHDTYFVIAHFHIVMGVASFFGMFAGIYHWFPKMFGRFMNPVAGYVHFWITLVGAYLIFWPMHYMGLAGVPRRYFDLASWASFSQFAELNKFISVVAIIVFSTQFLFIFNFVYSIFWGKKSTVQNPWSANTLEWTTPIERIHGNWEGNLPEVHRWPYDYGKDGRDFIPQTEPLNEKELAEEASGENSPPVEGLGVGLKKVQ*
57	Cytochrome aa3 oxidase	CoxA		Aerobic respiration (high O2)	Es_MAG3	Bacteria;Actinomycetota;Actinomycetia;Streptosporangiales;Streptosporangiaceae;Bog-532;	Bog-532	SE7485_NODE_14486_length_2176_cov_2.420205_4 # 1907 # 2176 # 1 # ID=1155_4;partial=01;start_type=GTG;rbs_motif=GGA/GAG/AGG;rbs_spacer=5-10bp;gc_cont=0.622	CoxA-WP_145855499.1 cytochrome c oxidase subunit I [Actinobacteria bacterium 15TR583]	60	90	90	1	90	40	128	4.45e-30	113	100	14.4	MSTIEQQPPAAGSPIIPRQRTDTKGGVLAGWLSSTDHKVIGYMYLITSFGFFLIAGVMAIVIRLQLFEPNNSIVSDQIYNELFTMHGTLM
57	Cytochrome aa3 oxidase	CoxA		Aerobic respiration (high O2)	Soil_MAG6	Bacteria;Actinomycetota;UBA4738;UBA4738;HRBIN12;JAJNBA01;	JAJNBA01	Soil2022_k127_570487_3 # 1694 # 3571 # 1 # ID=154_3;partial=00;start_type=ATG;rbs_motif=GGA/GAG/AGG;rbs_spacer=5-10bp;gc_cont=0.661	CoxA-WP_154088177.1 cytochrome c oxidase subunit I [Actinobacteria bacterium]	59.9	616	626	12	625	17	629	3.25e-279	779	98.1	94.5	MATVTTTTRREGVLRRPTGTTGFTSWFTTIDHKKIGILYGATAFVFFLVGGLEALLIRVQLSGPNGTLLNPAQYNQIFTMHGITMIFLFVMPMAAAFFNYFIPLMIGARDVAFPRLNAYSYWVFLLGGLFLYSSFFLGGAPNGGWFGYAPNSTTDPTIGMSFYAIGLIITGIASTAGAVNLAVTVINLRAPGMSLFRLPVFVWMGLVVQLLLAFSLPIITVALFELLFDREFGTHFFDPSAGGDPVLWQQLFWLFGHPEVYVLILPAFGIFSEVLPVFSRKPLFGYQFVVFSGIAIGFIGFGVWAHHMFAVGLGPVANTAFGITTAIIAIPTGVKIFNWMGTMHRGDIHFTTAMLFTIGGIAMFVIGGLSGVTHAIVPSDYQQTDTYYIVAHFHYVIFGGGVFAFFSAMFYWWPKVFGRRLSERLGIAEFVLMLIGFNLTFGPMHILGLEGMIRRTYTYPESLGLTFWNQVASAGAFLIALSVLVFIVNLVVTYAKPKPAAAEVADPWDARTLEWMTTSPPPVYNFEEIPTVHALDDFWHRKYVEDERTGRLVPAQAGAAEAHDEHAGGHAIHMPSPSYWPLVAAFGMPLIGYGVLFSWWLVGLGVVVALTGFYGWALEPSVAED*
57	Cytochrome aa3 oxidase	CoxA		Aerobic respiration (high O2)	Water_MAG16	Bacteria;Bacteroidota;Bacteroidia;Chitinophagales;Chitinophagaceae;Sediminibacterium;	Sediminibacterium	SD3810-11_k127_341105_2 # 642 # 2459 # 1 # ID=299_2;partial=00;start_type=ATG;rbs_motif=TAA;rbs_spacer=12bp;gc_cont=0.428	CoxA-WP_082359111.1 cytochrome c oxidase subunit I, partial [Candidatus Kryptonium thompsoni]	59.9	571	606	30	598	4	573	1.01e-257	721	93.9	98.6	MSNEAVLHAHSEAAAHEGHGXXXXXXXXXETFITKYVFSQDHKMIAKQFLVTGMFWAVLGGLMSVLFRLQLGYPDATFPWLEDILGKWAKGGHITPEAYYALVTTHGTVLVFFVLTAGLSGTFANFLIPLQVGARDMASPFMNMLSYWFFFAASVVMLSSLFVETGPFSGGWTAYPPLSALGSASDGSKHGMDLWIISMALFVVSSLLGGLNYIATILNMRTKGMSMTRLPLTIWALFFTAVLGVLSFPVLLSGFILLIFDRNFGTSFYLSDIFVNGVGALPNEGGSAILFQHLFWFLGHPEVYIILLPAMGMVSEILSVNSRKPIFGYMAMVGSMFAIAILAFLVWAHHMFVTGLNPLLGSVFVLLTLLIAVPSAIKVFNWLTTLWRGNIRFTPGMMFAIGFVSLFISGGLTGIWLGNSALDIHLHDTYFVIAHFHIVMGVASMFGMFAGIYHWFPKMYGKYLNNTMGYIHFWVTIAGAYMIFWPMHYEGLAGMPRRYYDYSIWESFKQFAELNRFISTVAMIVFATQLLFLFNFFYSIFKGRKVTALNPWGSNTLEWTTPLRPGHGNWPGEIPEVHRWAYDYGKDGKEFISQTTPVGADESHH*
57	Cytochrome aa3 oxidase	CoxA		Aerobic respiration (high O2)	Mq_MAG151	Bacteria;Pseudomonadota;Alphaproteobacteria;Acetobacterales;Acetobacteraceae;Acidocella;	Acidocella	Melaleuca2022_k127_546473_12 # 9970 # 10173 # 1 # ID=19_12;partial=01;start_type=ATG;rbs_motif=AGGAG;rbs_spacer=5-10bp;gc_cont=0.642	CoxA-WP_048879613.1 cytochrome c oxidase subunit I [Acidocella aminolytica]	59.7	67	68	1	67	1	56	7.56e-18	77.4	98.5	10.5	MSFTAHDPHQVAVPPDAHDXXXXXGHHNPSFVRRWLMSTNHKDIGTLYITSAVVGGCVGGLLSLIMRA
57	Cytochrome aa3 oxidase	CoxA		Aerobic respiration (high O2)	Al_MAG6	Bacteria;Pseudomonadota;Gammaproteobacteria;Burkholderiales;Burkholderiaceae;Paraburkholderia;	Paraburkholderia	SD8540_NODE_3990_length_2218_cov_0.737924_2 # 163 # 1884 # 1 # ID=598_2;partial=00;start_type=ATG;rbs_motif=GGA/GAG/AGG;rbs_spacer=5-10bp;gc_cont=0.614	CoxA-WP_026679514.1 cytochrome ubiquinol oxidase subunit I [Fictibacillus gelatini]	59.6	560	574	14	572	9	562	2.7e-246	693	97.4	86	MFGKLTWDAIPFDQPIIVGAGVFMALVVVAILGTITYFGKWKYLWSEWLTSVDHKKLGIMYIIIALVMLLRGFADAIMMRMQLALAYHSPGYLPPHHYDQIFTAHGVIMIFFMAMAFMVGLMNIVVPLQIGARDVAFPFLNSMSFWFTAISAILVNLSLVIGEFGQVGWLAYPPLSELKFSPGVGVDYYLWSIQLSGVGTLLTGVNFFVTIIKMRAPGMTLMKMPVFTWTALCTNVLIMASFPILTVTLALLGLDRYLGMHFFTNDGGGNQMLYLNLIWAWGHPEVYILILPAFGVFSEVVATFAKKPLFGYKTMVYATLSITVLSFLVWLHHFFTMGSGANVNAFFGIMTMIIAIPTGVKIFNWLFTIYRGRLEFSPAILWTIGFMVTFTIGGMTGVMMAIPGADFVLHNSLFLIAHFHNVIIGGVLFGYVAGFNYWFPKAFGFKLDEKLGKRAFWFWLVGFYVAFVPLYVLGFMGMTRRLNHYDNPEWHPWLLVAAFGAVLVLIGIVHQLLQIYVSIRDRNKAENRDLTGDPWGARTLEWSISSPPPSYNFAIIPHVTELDEFSHLKETGR*
57	Cytochrome aa3 oxidase	CoxA		Aerobic respiration (high O2)	Water_MAG19	Bacteria;Bacteroidota;Bacteroidia;Flavobacteriales;Flavobacteriaceae;Flavobacterium;	Flavobacterium	SD3810-11_k127_352602_3 # 1295 # 3097 # -1 # ID=98_3;partial=00;start_type=ATG;rbs_motif=AATAA;rbs_spacer=10bp;gc_cont=0.375	CoxA-WP_082359111.1 cytochrome c oxidase subunit I, partial [Candidatus Kryptonium thompsoni]	58.9	572	601	21	591	3	573	1.5e-253	710	95	98.8	MSAMSHEHDHXXXXXXXXXXKDTFITKYIFSIDHKMIAKQYLITGTIMGIIGVGMSMLFRMQLAWPEESFKIFSFFLGERMAPGGVMNNETYLALVTIHGTIMVFFVLTAGLSGTFSNLLIPLQIGARDMASGFMNMISYWMFFLSSVIMVISLFVESGPASAGWTIYPPLSALPQAIPGSGLGMTLWLVAMAIFIASSLMGSLNYIVTVINLRTKGMSMTRMPLTIWAFFITAVIGVISFPVLLSAALLLIFDRSFGTSFFLSDIYIAGEVLNYQGGSPVLFEHLFWFLGHPEVYIVLLPALGITSEVIATNARKPIFGYRAMIMSILAIAFLSTIVWGHHMFVSGMNPFLGSVFTFTTLLIAIPSAVKAFNYITTIWKGNLQLNPAMLFSIGLVSTFITGGLTGLILGDSTLDINVHDTYFVVAHFHLVMGISALYGMFAGIYHWFPRMFGRMLNKNLGYVHFWVTAICAYGVFFPMHFIGMAGLPRRYYTNTNFPLFDDLQNVNVVITAFALVGGAFQLVFLWNFFHSMFFGKKAVQNPWRSNTLEWTAPVEHMHGNWPGEIPEVYRWPYDYSKPGHEEDFVPQNVPMLPGEEVLHH*
57	Cytochrome aa3 oxidase	CoxA		Aerobic respiration (high O2)	Cg_MAG2	Bacteria;Acidobacteriota;Terriglobia;Terriglobales;Koribacteraceae;TOLSYN;	TOLSYN	SE7480_NODE_18012_length_2222_cov_1.023389_3 # 1432 # 2220 # -1 # ID=1096_3;partial=01;start_type=Edge;rbs_motif=None;rbs_spacer=None;gc_cont=0.497	CoxA-WP_105292922.1 cytochrome c oxidase subunit I [Candidatus Sulfotelmatobacter sp. SbA7]	58.8	255	263	1	253	316	570	1.76e-104	316	96.2	44.3	YMVYGHHMFVSGMNPFSSLVFSFPTLIITIPATIIVLIWIGSLYGSHLRINTASLFALGFISMFVAGGVSGFFLAQPSLDIVLHGTYFVVGHFHLVMAVAAIFGIFAGTYFWFPKMFGRMMNETLGRLHFWLTFVGAYCIFMPFHYLGLAGNVRRYQAFSGYMESLIPVHRFITVAALLTGAAQLIFLYNLAHSRFWGKPAPDNPWEATSLEWITTSPPPFDNFGGTLPVVYHDPYQYGIESSSGEYVMQNSPQQIESARDQ*
57	Cytochrome aa3 oxidase	CoxA		Aerobic respiration (high O2)	Water_MAG18	Bacteria;Bacteroidota;Bacteroidia;Flavobacteriales;Crocinitomicaceae;CAIUKX01;	CAIUKX01	SD3810-11_k127_5430_2 # 1178 # 2110 # -1 # ID=141_2;partial=01;start_type=Edge;rbs_motif=None;rbs_spacer=None;gc_cont=0.340	CoxA-WP_082359111.1 cytochrome c oxidase subunit I, partial [Candidatus Kryptonium thompsoni]	58.7	303	311	1	303	276	573	4.48e-126	374	97.4	51.6	EVYIVLLPALGLSSEIISTNSRKPIFGYRAMIGSILAIGFLSFIVWGHHMFVTGMNPFIGSVFVFTTLLIAIPSAVKVFNYLTTLWKGSIVLTPGMLFAVGLVSTFITGGVTGIILADSALDINVHDTYFVVAHFHIVMGMSAVFGMFGGVYHWFPKMFGRMMNLRLGYAHFWITIVGAYGVFFPMHFVGLAGAPRRYYDYSVYNDFDAASGEMIMDLNVIITVFAIIAAIGQGLFLFNFFYSIYRGPKAIQNPWKSNTLEWTTPVEHVHGNWPGELPTVHRWPYDYSKPGAEEDYITQITPLAEGEEEH*
57	Cytochrome aa3 oxidase	CoxA		Aerobic respiration (high O2)	Mq_MAG149	Bacteria;Pseudomonadota;Alphaproteobacteria;Acetobacterales;Acetobacteraceae;;	0	SE7491_NODE_16185_length_3463_cov_1.092026_3 # 1928 # 3463 # 1 # ID=327_3;partial=01;start_type=ATG;rbs_motif=GGAG/GAGG;rbs_spacer=5-10bp;gc_cont=0.633	CoxA-WP_090116338.1 MULTISPECIES: cytochrome ubiquinol oxidase subunit I [unclassified Cohnella]	58.6	474	512	28	500	1	473	1.02e-202	579	92.4	75.7	MLGKLTLSAIPLDQPIPLFAGGAAFVIVLAVLVWATVKGHMGYIWHEWITSVDHKRIGVMYCLLGLVMLLRGFVDAIMMRSQQAIAFRAPGYLPPDHYDQIFTAHGTIMIFFAAMPMMIGLMNFAVPLQLGVRDVAFPTLNSTSFWLTATGALLINLSLVIGEFARTGWLPYPPLSELPYSPGVGVDYYDWSLLIAGVGTLMTGINFVTTILKMRAPGMGYLRMPMFCWTALGANLLIVAAFPILTATLGMLTLDRYLGFHFFTNTNGGNMMMFINLIWAWGHPEVYILVLPAFGIFSEVISTFSGKPLFGYRSMVLATMGIVLVSFLVWLHHFFTMGAGGDVNAFFGISSSIIAVMTGVKIYNWLFTMYGGIVRFTTPMLYSIAFLVTFTLGGMTGVLLAVVPADFMLHNSMFLVAHFHNVIIAGVLFGALAGITYWFPKAFGFRLDETWGKATFWCQVVGFYMVFVPLYVAGLLGMTRRLQHYDVAAWHPWMIAAACGIVVLIGAVICQV
57	Cytochrome aa3 oxidase	CoxA		Aerobic respiration (high O2)	Water_MAG14	Bacteria;Bacteroidota;Bacteroidia;Chitinophagales;Chitinophagaceae;Flavipsychrobacter;	Flavipsychrobacter	SD3810-11_k127_349680_7 # 6741 # 8576 # -1 # ID=686_7;partial=00;start_type=ATG;rbs_motif=AAAA;rbs_spacer=12bp;gc_cont=0.470	CoxA-WP_140944852.1 cytochrome c oxidase subunit I [Candidatus Thermokryptus mobilis]	58.6	572	612	34	604	13	583	6.21e-246	691	93.3	97.1	MSNQTITQEHAGALAADSHHSGSSXXXXXXXXXEQHFIWKYVFSQDHKIISKQFLITGIIWAIIGALFSVFFRLQLGFPDSTFPILSKFLGEWAKGGKLSPEFYYALVTMHGTILVFFVLTAGLSGTFANLLIPLQVGARDMASPFMNMLSYWFFFLSSVLMLISLFVETGPASGGWTTYPPLSALKEASLGSGLGMDLWLAGMGLFVVSSLLGGLNYIATVLNMRTKGMTMNRMPLTIWALLFTAVLGVLSFPVLFSGVVLLIFDRNFGTSFYLSEIFINGKALPNVGGSAILYQHLFWFLGHPEVYIIMLPGMGMASEVLSNNSRKPIFGYFAMIISLVGITFLAFVVWAHHMFVTGMSPFLGSVFVFLTLCIAVPSAVKVFNWLTTIWRGNIRFNVQMCFAIGFVSLFISGGLTGLFLGNSALDIHLHDTYFVIAHFHIVMGVSAFFGMFAGVYHWFPKMFGRFMNSTLGYIHFFITLAGAYLIFWPMHYEGIAGMPRRYYDISAWESFKQFQSINGFISIVSIIVFTAQLLFVLNFFMSIFKGRKVTTQNPWGSPTLEWTTPINPGHGNWDGEIPEVHRWAYDYREDGHGNDFISQTTPLGPNEEAH*
57	Cytochrome aa3 oxidase	CoxA		Aerobic respiration (high O2)	Bi_MAG11	Bacteria;Pseudomonadota;Gammaproteobacteria;Enterobacterales;Enterobacteriaceae;Mangrovibacter;	Mangrovibacter	SD8530_NODE_1_length_484754_cov_3.305344_110 # 108202 # 110193 # -1 # ID=1_110;partial=00;start_type=ATG;rbs_motif=GGAG/GAGG;rbs_spacer=5-10bp;gc_cont=0.534	CoxA-WP_090116338.1 MULTISPECIES: cytochrome ubiquinol oxidase subunit I [unclassified Cohnella]	58.5	624	664	29	649	2	620	1.72e-263	739	93.5	99	MFGKLTLDAIPYHEPIIMVTVAAIIVGGLAIIAAITYFGKWSYLWNEWFTSVDHKKLGIMYLILAIVMLLRGFADAVMMRSQQVLASAGEAGFLPPHHYDQVFTAHGVIMIFFVAMPFVVGLMNLVVPLQIGARDVAFPFLNNLSFWFTVVGVALVNISLGVGEFAQTGWLAYPPLSGSEYSPGVGVDYWIWSLQLSGIGTTLTGINFFVTILKMRAPGMDMFKMPIFTWASLCTNVLIIVSFPILTASIALLTLDRYLGTHFFTNDMGGNMMMYINLIWAWGHPEVYILVLPVFGVFSEVTATFAKKRMFGYTSMVWATVCITVLSFIVWLHHFFTMGSGANVNAFFGITTMIIAIPTGVKIFNWLFTMYQGRITFNSAMLWTTGFIVTFSVGGMTGVLLAVPGADFVLHNSLFLIAHFHNVIIGGVVFGCFAGLTYWWPKAFGFTLNETWGKRAFWCWIIGFFVAFMPLYALGFMGMTRRLSQQIDPQFHPFLVVAACGAALIALGILCQLIQFYVSIRDREQNRDLTGDPWGGRTLEWSTSSPAPFYNFAHVPHVHERDAFWELKEKGDAYKKPAHYEEIHMPRNSGAGVIIAAFSLVFGFAMIWHIWWMAIIGFAGMIITWIAKSFDEDVDYYVPVAEIEKLEGQHFDEITKAGLKNVN*
57	Cytochrome aa3 oxidase	CoxA		Aerobic respiration (high O2)	Am_MAG6	Bacteria;Pseudomonadota;Gammaproteobacteria;Pseudomonadales;Pseudomonadaceae;Pseudomonas_B;Pseudomonas_B oryzihabitans_E	Pseudomonas_B	SE2044_NODE_58_length_34755_cov_1.677862_27 # 33931 # 34755 # 1 # ID=49_27;partial=01;start_type=ATG;rbs_motif=GGAG/GAGG;rbs_spacer=5-10bp;gc_cont=0.602	CoxA-WP_050182045.1 cytochrome aa3 quinol oxidase subunit I [Domibacillus robiginosus]	58.2	263	275	13	275	12	271	5.1e-100	307	95.6	40.1	MFGKLTLADIPYHEPIILVTFLAVALGGLGLVGAISYFGKWGYLWKEWLTTVDHKKIGVMYFIVALIMLLRGFSDAILMRSQQAIASGGAEGYLPPHHYDQIFTAHGVIMIFFVAMPFVAGLMNVVTPLQIGARDVAFPFLNSLSFWLFVAGAVLIMMSLFVGEFAATGWVAYPPLSGIKYSPGVGMDYYIWALQLSGIGTTLTGVNFFVTVLKMRTKGMTLMRMPIFTWTSWCTAILIMAAFPILTVTLALLTLDRYLGFHFFTAEAGGNQMMY
57	Cytochrome aa3 oxidase	CoxA		Aerobic respiration (high O2)	Al_MAG6	Bacteria;Pseudomonadota;Gammaproteobacteria;Burkholderiales;Burkholderiaceae;Paraburkholderia;	Paraburkholderia	SD8540_NODE_1526_length_2934_cov_0.743855_3 # 2082 # 2933 # 1 # ID=349_3;partial=01;start_type=ATG;rbs_motif=GGA/GAG/AGG;rbs_spacer=5-10bp;gc_cont=0.615	CoxA-WP_090116338.1 MULTISPECIES: cytochrome ubiquinol oxidase subunit I [unclassified Cohnella]	57.6	255	284	30	284	3	256	2.55e-104	318	89.8	40.6	MLGKLTLDAIPYHEPIIMGATVFMALVVAAVAITLTVLRKWKWLWSEWLTSVDHKRIGVMYIVMAILMLLRGFADAVMMRIQQAIAFNSPGYLPPEHYDQIFTAHGMIMLFFLAMGLMVGLFNLVIPLQIGARDVAFPFLNSLSFWMTAVAALLVNISLVVGEFATVGWLAYPPLAELEFNPGVGVDYYIWAVELSGIGTILSAVNIFVTIIKLRAPGMTLMKMPVFTWTALCSNVLILATFPILAIAVGLIGLDRYLGMHFFTNDGGGNAMLYLNLAWAWGHP
57	Cytochrome aa3 oxidase	CoxA		Aerobic respiration (high O2)	Cg_MAG5	Bacteria;Patescibacteria;Saccharimonadia;Saccharimonadales;UBA4665;PMNU01;	PMNU01	SD8538_NODE_7_length_24753_cov_1.074352_24 # 21752 # 23728 # -1 # ID=4_24;partial=00;start_type=ATG;rbs_motif=GGA/GAG/AGG;rbs_spacer=5-10bp;gc_cont=0.547	CoxA-WP_026679514.1 cytochrome ubiquinol oxidase subunit I [Fictibacillus gelatini]	57.5	638	659	15	650	11	638	1.51e-260	733	96.5	97.5	MLGKLTWGAFNHGLIVLGGQLTMVIGVLAIVALVTYLKRWKWLWKEWLTTVDPKRIGVMYLIVATVMLLRGIADAGMMRGQQALSSGASQGFLSADHFQQIFSAHGTIMIFFVAMGFMFGLLNLIVPLQIGSRDVAFPFMNATSFWLFFGGMVLVNLSLMVGEFSAAGWLAYPPLSELQYSPGVGVDYWIWSLQIAGIGSLLSGVNFLVTIIKMRAPGMTLMKMPIFVWSVLGSMILVIFAFPILTATLAMLALDRTLGMHFFTSGFGGNAMMYINLIWAWGHPEVYILILPAFGAFSEIVPVFSRKRLFGYSSMVYAIWAIVFLSFVVWLHHFFTMGAGADVNAFFGIMTMVIAIPTGVKVFNWLFTMFRGRIRFTTPMLWFLGFVTTFTIGGMTGVLMAEPAIDFQVHNSLFLVAHFHNMIIGGVLFGYFAAFTYWCPKIFGFKLNERLGTYAFWLWLIGFILAFVPLYILGLMGATRRLDHYDASLGWQGLFVVAGIGVLFILAGIGFQILQLVWSIYKRAENRDLTGDPWDGRTLEWSTSSPAPFYNFARIPVVRERDAWWDMKQAAATTKPTHGQSYEPITLPKNTPFGLYIAGAAVVFGFAMIWHMWWLVIVALLGVLTLLMVRLSDDNIEYEVPAAEIARIEAKRPKRTYA*
57	Cytochrome aa3 oxidase	CoxA		Aerobic respiration (high O2)	Mq_MAG93	Bacteria;Pseudomonadota;Alphaproteobacteria;UBA9219;UBA9219;CAIXLI01;	CAIXLI01	SD3793_SD3796_k127_312183_2 # 2054 # 3127 # 1 # ID=203_2;partial=01;start_type=ATG;rbs_motif=AGGA/GGAG/GAGG;rbs_spacer=11-12bp;gc_cont=0.579	CoxA-WP_090116338.1 MULTISPECIES: cytochrome ubiquinol oxidase subunit I [unclassified Cohnella]	57.5	325	358	34	358	2	324	3.83e-133	395	90.8	51.7	MTMSMLFGKLDLSAIPFDQPIIMGAAGFMAICGLAVVAALTYYRKWGWLWSEYLTSVDHKKIGIMYIIVAMIMLLRGFSDAVMMRLQLAMAYGPNHGYLPPHHYDQIFTAHGIIMIIFVAMPLMVGLMNXXXXXXXXXXXXXXXMLNAVSLWLNVSAVALVNLSLFVGEFAKTGWTGYPPLSELTFSPGVGVDYYAWSLQLAGLGTLFTGINFFVTLIKMRAPGMRLMDMPVFCWTVLCASALILAAFPILTVTLALLSLDRYFGMHFFSNDLGGNPMMYINLFWAWGHPEVYILVLPAFGVFSEVTAVFSGKKLFGYSSMVGATIAITVLSFIVWLHHFYTMGAGGDVNAFFGIATM
57	Cytochrome aa3 oxidase	CoxA		Aerobic respiration (high O2)	Mq_MAG43	Bacteria;Acidobacteriota;Terriglobia;Terriglobales;Koribacteraceae;TOLSYN;	TOLSYN	SD3793_NODE_692_length_26762_cov_4.699043_18 # 16753 # 18531 # -1 # ID=48_18;partial=00;start_type=ATG;rbs_motif=GGAG/GAGG;rbs_spacer=5-10bp;gc_cont=0.521	CoxA-WP_105292922.1 cytochrome c oxidase subunit I [Candidatus Sulfotelmatobacter sp. SbA7]	57.1	583	593	5	585	3	573	5.91e-236	665	98	99.1	MHDSATSAHHHVAPTGFIRKYIFSTDHKVIGKQYFGLGLLAVLMGTVLSWIMRIHLAWNTYPIPGLHILSKNGAPGNIMTPEYYLQLMTMHATIMVFFVLTVAPFAAFGNFFLPIQVGAEDMPFPRINMMSFWVTFVAFCVLVSSFFLSSGPALSGWTAYAPLSALGEVAGPGQGLGQLLWAISIAIFCVGQLLGSLNFIPTTLDMRTRGMSLARLPLTAWAWFITSLMALAAFAVLMPACILLILDHVAGTSFFVPGGLVLNDQLQPHSGGSTLLWQHLFWFFGHPEVYIAIVPAMGIVSHVLITNMRRPLLSYKVVVGCMLSIAVLSYMVYGHHMFVSGMNPFSSLVFSFPTLIITIPATIIVLIWIGSLYGSHLRINSASLFALGFISMFVAGGVSGFFLAQPPLDIMLHGTYFVVGHFHLVMAVAAIFGIFTGTYFWFPKMFGRMMSEPLGKIHFWLTFVGAYCTFMPFHYLGLAGNVRRYQAFSGYMEPLIPVHRFITVAALATGAAQLIFLYNLFHSRFWGKPAPDNPWEATSLEWITKSPPPFDNFGGTLPEVFHDPYQYGIEGSTGDYVMQNSPEKIQVVRDQK*
57	Cytochrome aa3 oxidase	CoxA		Aerobic respiration (high O2)	Mq_MAG80	Bacteria;Pseudomonadota;Alphaproteobacteria;Acetobacterales;Acetobacteraceae;JAMXLO01;	JAMXLO01	Melaleuca2021_k127_1929547_1 # 3 # 1835 # 1 # ID=541_1;partial=10;start_type=Edge;rbs_motif=None;rbs_spacer=None;gc_cont=0.621	CoxA-WP_090116338.1 MULTISPECIES: cytochrome ubiquinol oxidase subunit I [unclassified Cohnella]	57.1	608	611	1	604	22	623	8.86e-250	702	98.9	96.3	ITSVDHKRIGVMYILLALVMLLRGFSDAIMMRTQQALASTGGAGYLPPEHFDQVFTAHGVIMIFFMAMPFIVGLMNFVVPLQIGARDVAFPYMNSLSLWLTASGALLVNLSLAVGNFARTGWLAYPPLSELQFSPGVGVDYYIWALQIAGLGTLLAAINMITTILKMRAPGMTLMKMPVFTWTSLCTNMLIVAAFPVLTVTLGLLALDRYLGMHFFTNDGGGNPMMYINLIWIWGHPEVYILVLPCFGVFSEVIATFSKKPLFGYTSMVYATICITVLSFVVWLHHFFTMGSGADVNAFFGISTMIIAVPTGVKIFNWLFTMYRGRVEFTPPVLWTIGFMTTFTIGGMTGVLMAVPPADFVLHNSLFLVAHFHNMIIGGVVFGCMAGLNYWFPKAFGFRLNERLGKISFWCWLIGFYLAFMPLYVLGLMGMTRRLNHVDNPVWHAYLIIAMIGALFILCGIGATILQIAVSILERESRLDVTGDCWDARTLEWATASPPPFYNFARTPNAAARDPYWEMKRQGNTYRSLPAYTPIHMPHNTGTGVIIAGFAGVLGFALIWHIWWLGILSLAGALTSAITHSFNEDRAYTVPSEQVAQTEGEHFRQLAPQG*
57	Cytochrome aa3 oxidase	CoxA		Aerobic respiration (high O2)	Al_MAG2	Bacteria;Acidobacteriota;Terriglobia;Terriglobales;Acidobacteriaceae;Granulicella_B;	Granulicella_B	SE2040_NODE_13668_length_2159_cov_1.068898_2 # 790 # 2157 # 1 # ID=616_2;partial=01;start_type=ATG;rbs_motif=GGA/GAG/AGG;rbs_spacer=5-10bp;gc_cont=0.657	CoxA-WP_105292922.1 cytochrome c oxidase subunit I [Candidatus Sulfotelmatobacter sp. SbA7]	56.8	440	456	15	454	18	449	2.21e-177	510	96.5	75	MSSPSATHRRPALVRYLFTTDHHIIGIQYLILATVAVGIGVVLSLLMRLHLTWPDRILPFHGPILPEDYLALVTIHGTLMLFFVLTTAPQSGFGNLILPAQIGSREMALPKLNALGFWTTALALLTLLSSTFVPGGSAISGWTAYPPLSAVPGAGPGQALGMDLWLASIALFCIGGGMAGVNTLVTIVRCRCKGMTWDRLPLTVWGWFTAALLGVLAFSVLLAALLLLFCDRHLGTSFYVPSGDLVNSQLHVGGNGSPLLWLHLFWFFGHPEVYIAILPGMGLTSMLLANFAHRRVFAYRMMIATTLLIGLLGILVWGHHMFVAGLSPFSVSAFSISTLAISIPATAKVLSWLATVWRSRPRYTTAMLFSLGFVSLFIAGGLTGPILAQPILDEYLHNTFFVVAHFHLIMAMAGIFGLFAALYYWFPLMTRTRAHPYGRLLSERLGRWHFWLTLFF
57	Cytochrome aa3 oxidase	CoxA		Aerobic respiration (high O2)	Mq_MAG159	Bacteria;Pseudomonadota;Gammaproteobacteria;Burkholderiales;Burkholderiaceae_C;Bordetella_B;	Bordetella_B	Melaleuca2022_k127_544788_1 # 2 # 1525 # 1 # ID=50_1;partial=10;start_type=Edge;rbs_motif=None;rbs_spacer=None;gc_cont=0.614	CoxA-WP_090116338.1 MULTISPECIES: cytochrome ubiquinol oxidase subunit I [unclassified Cohnella]	56.7	499	508	1	496	123	618	3.57e-207	590	97.6	79.4	GVVLIMLSLFVGQFATTGWLAYPPLSELRYSPSTGVDYWIWSLQISGLGTTLTGINFIVTILRMRAPGMKLMKMPVFTWTALVTSVLMVAAFPILTATIGMLTADRYLGMHFFTDGGGGNAMMYINLIWIWGHPEVYILILPCFGVFSEIIATFSGKPLFGYNSMVYATAAIGVMSFVVWLHHFFTMGSGANVNAFFGIATMIIAIPTGVKIFNWLFTMYRGRLRMEVPVYWTIGFIVTFVIGGMTGVMLAVPGADFVLHNSLFLIAHFHNVIIGGVVFGCIAGMNYWFPKAFGFKLNETLGKCSFWCWLVGFYLAFIPLYVLGLEGMTRRLNHYDNPEWHPWLVVAWCGAVVIAAGIGFIILQIIVSIKDREKNRDLTGDPWGGRTLEWETSSPAPFYNFAQVPQVDHLDQFWEDKENGTAYKRPAHYEDIHMPRNSNAAPIMGFLSIGMGFGLIWHIWWLAIIGFVGMIVAFVVRSYSRDLDYYVPAAEVEAIENARFRQLQQVA*
57	Cytochrome aa3 oxidase	CoxA		Aerobic respiration (high O2)	Mq_MAG161	Bacteria;Pseudomonadota;Gammaproteobacteria;Xanthomonadales;Rhodanobacteraceae;Rhodanobacter;	Rhodanobacter	Melaleuca2022_k127_201980_19 # 18349 # 20379 # -1 # ID=107_19;partial=00;start_type=ATG;rbs_motif=GGA/GAG/AGG;rbs_spacer=5-10bp;gc_cont=0.623	CoxA-WP_090116338.1 MULTISPECIES: cytochrome ubiquinol oxidase subunit I [unclassified Cohnella]	56.7	616	677	49	658	3	614	5.34e-246	696	90.1	97.9	MIEAMPHRAAVWNFLLGRLSLNSLPFLQTDLEGRIVLVTFIAVSIGALAVLGLITKLRLWGYLWREWFTTVDHKRLGIMYMILATVMLLRGFADAIMMRAQQAIAFGPNHGYLPPAHYDQIFSAHGSIMIFFVAMAYIVGLMNFVMPLQIGSRDVAFPFLNNLSFWFTFWGAIMFMISLFLGDFSTAGWLGYPPVSELQQGPGVDYYIWGLQLSGVGTLLTGVNFMVTILKMRAPGMTMMKMPVFTWTTLCTSGLIIATFPVLTATLLLLALDRYLGMHFFTSDFGGNLMMYINLIWVWGHPEVYILILPLFGVYSEIVPTFSGKPLFGYSSMIYATLAIVILSYLVWLHHFFTMGSGADVNSFFSLTTMMISIPTGVKIFNWLFTMYRGRVRFTVPMLWTMGFLFTFTIGGMTGVMLSVAPADFLLHNSLFVIAHFHNVIIGGVVFGVFAGTNYWFPKAFGFKLDEFWGKVSFWFWQIGFWVAFGPLYILGLMGVTRRLSHFDNPALQPYFVVAAFGAFLIALGIGAFLLQIAVSILRRKQYAVGGDPWNGRTLEWSTSSPPPDYNFAFIPKVHERDAWMDMKKHGYQRPLQGFNPIHMPKNTGTGVIVATLAFAFCFGLVWYIWWLAVLSFVGFIAVSIFHTFNYHRDYHIPANEVDAFEHTGNWRPETQGANA*
57	Cytochrome aa3 oxidase	CoxA		Aerobic respiration (high O2)	Mq_MAG85	Bacteria;Pseudomonadota;Alphaproteobacteria;Micropepsales;Micropepsaceae;Rhizomicrobium;	Rhizomicrobium	Melaleuca2021_k127_124989_24 # 19290 # 21293 # 1 # ID=33_24;partial=00;start_type=ATG;rbs_motif=GGA/GAG/AGG;rbs_spacer=5-10bp;gc_cont=0.618	CoxA-WP_026679514.1 cytochrome ubiquinol oxidase subunit I [Fictibacillus gelatini]	56.4	638	668	21	657	9	640	1.83e-261	735	95.4	98.1	MSAHESVLFGKLSLDAIPLHEPIIMGAVAGMVVVGLAVLGAVTYFKLWKWLWSEWLTSVDHKKIGIMYILLALVMLLRGFADALLMRGQQAVASAGAAGYLPPDHFDQIFTAHGVIMIFFMAMPFVIGLMNIVMPLQIGARDVAFPYLNSLSFWFTAAGAMLVNISLAIGEFAHVGWLAYPPLSELPFSPGVGVDYYIWALQISGIGTLLTGVNFITTILKMRAPGMKLMHMPVFTWTTLCANMLIVAAFPILTVTLAMLGLDRYLGMHFFTPNGGGNPMMYVNLIWAWGHPEVYILIIPCFGIYSEVTATFSGKPLFGYTSMVYATMCITVLSFIVWLHHFFTMGSGANVNAFFGITTMIISIPTGVKIFNWLFTMFRGRVRLDVPVLWTIGFIITFAIGGMTGVLMAVPPADFVLHNSLFLIAHFHNAIIGGVVFGVMAGFYYWFPKATGFRLDPFLGKVSFWCWFVGFYIAFMPIYALGLMGMTRRLDHVDNPIWHAYLIVAVIGTVLIGIGITATVVQVVLSIIRRDKLKDTTGDPWNGRTLEWATSSPPAFYNFATVPTVKGIDAFWTMKQEGRAPKLEPAYARIHMPKNTGTGVIIGVLSIGLGFALTWHIWWMAAGSFLAMIAISIWHSFDEHRDWFVPSETVAVTEALHFNAKVPEVAQ*
57	Cytochrome aa3 oxidase	CoxA		Aerobic respiration (high O2)	Am_MAG6	Bacteria;Pseudomonadota;Gammaproteobacteria;Pseudomonadales;Pseudomonadaceae;Pseudomonas_B;Pseudomonas_B oryzihabitans_E	Pseudomonas_B	SE2044_NODE_164_length_10654_cov_1.567303_1 # 3 # 1562 # 1 # ID=127_1;partial=10;start_type=Edge;rbs_motif=None;rbs_spacer=None;gc_cont=0.604	CoxA-WP_090116338.1 MULTISPECIES: cytochrome ubiquinol oxidase subunit I [unclassified Cohnella]	56.3	501	520	9	506	123	618	3.37e-198	568	95.8	79.4	ISLMLTAGGAGLMMVSLVIGRFSTGGWSGYPPYTELAFSPDVGPDYWIWAVTLSSIGSTLTGLNFAVTIYKKRAPNLHLMRMPLFCWTALCTSILMIFAMPPLTVATALLALDRYLGFHFFTNDLGGNMMMYANLFWLFGHPEVYILILPAFGVFSEVTSTFSKKRLFGYVSMVWATVAITVLSFIVWLHHFFTMGSGGNVNAFFGIATMIIAIPTGVKIFTWLFTMYQGRIQFTSPMLWTLGFIVTFSIGGMTGVLLAVPGADFVLHNSLFLIAHFHNVIIGGAVFGYFAGMIYWFPKVFGFKLNEKLNKQAFWCWLIGFYVAFMPLYMLGFMGMTRRLNHYDNPDWHPFLVTAAIGAGIIALGILSQLWMFYVSIRDRNLPENMDVTGDPWDGRTLEWSTSSPPPFYNFAEVPEVHDIDAYWGMKEKGITEKKDADYKQIHMPRNTGAGIVISLFALILGFALIWHIWWLAIASFVGCIVTAVVRSYDEDVDYYVPAEEVARIENARIQSLAKLKQA*
57	Cytochrome aa3 oxidase	CoxA		Aerobic respiration (high O2)	Mq_MAG100	Bacteria;Pseudomonadota;Gammaproteobacteria;Steroidobacterales;Steroidobacteraceae;13-2-20CM-66-19;	13-2-20CM-66-19	SD3788_NODE_3_length_106079_cov_1.979500_35 # 34709 # 36682 # -1 # ID=2_35;partial=00;start_type=ATG;rbs_motif=GGAG/GAGG;rbs_spacer=5-10bp;gc_cont=0.648	CoxA-WP_026679514.1 cytochrome ubiquinol oxidase subunit I [Fictibacillus gelatini]	56.3	641	658	14	653	9	644	1.33e-268	753	97.3	98.8	MFGKLTLSAIPYSNPIVMGAVAFMVICVVAILGTITYLGKWRYLWTEWLTSVDHKKIGIMYLILAGIMLLRGFADAIMMRAQQALAYGGNMGYLPPEHFDQVFSAHGTIMIFFMAMPFIIGLMNCVLPLQIGARDVAFPLMNNLSFWLTAAGAVLVNISLAIGNFSRAGWLGFAPLSELRFSPSVGVDYWIWALQISGIGTTLTGVNFIATILKMRAPGMTLMRMPVFVWASLCTNILIVAAFPILTVTLGLLTMDRYLGMHFFGNSLGGDPMMYINLIWIWGHPEVYILILPLFGVYSEIVPTFSGKRLFGYTSMVYATMAIALLSLVVWLHHFFTMGNGADVNTFFGITTMIIAVPTGVKIFNWLLTMYRGRVRLQTPMLWTIGFLITFTLGGMSGVLLAEPPADFVLHNSLFLVAHFHNVIIGGVVFGVFAGLSYWAPKIFGFPLNERLGRWAFWCWFIGFYVAFMPLYALGLMGATRRMDHYDVAQWHPLFIVAAIGAAIIAAGIGLQVLQVAVSIRQREATRDLTGDPWNGRTLEWSIPSPAPAYNFARIPVVRERDAFWDMKQRGVELKSGTFVPIHMPRNKAAGFIIGGCAFVVAFAMIWHIWWLAVAGLAGVVLTLIRHAFDDDRDYHLGAEEVRRTEGVHGRVAARSM*
57	Cytochrome aa3 oxidase	CoxA		Aerobic respiration (high O2)	Mq_MAG80	Bacteria;Pseudomonadota;Alphaproteobacteria;Acetobacterales;Acetobacteraceae;JAMXLO01;	JAMXLO01	Melaleuca2021_k127_1606074_17 # 12842 # 13189 # 1 # ID=775_17;partial=01;start_type=ATG;rbs_motif=GGA/GAG/AGG;rbs_spacer=5-10bp;gc_cont=0.638	CoxA-WP_036781764.1 cytochrome aa3 quinol oxidase subunit I [Pontibacillus chungwhensis]	56.3	103	116	14	116	11	110	4.11e-31	117	88.8	15.5	MLGRLTLSAIPYDNPIVMGAVVFMVLGALSVLALVTWLGRWRWLWTEWLTSVDHKNIGIMYIVLALVMLLRGFADAMMMRSQQALASTGGAGYLPPEHYDQVFTAHGVIMIFFMAM
57	Cytochrome aa3 oxidase	CoxA		Aerobic respiration (high O2)	Bi_MAG8	Bacteria;Patescibacteria;Saccharimonadia;Saccharimonadales;UBA4665;PMNU01;	PMNU01	SE7475_NODE_87_length_25383_cov_1.311134_18 # 16130 # 18115 # 1 # ID=16_18;partial=00;start_type=ATG;rbs_motif=GGA/GAG/AGG;rbs_spacer=5-10bp;gc_cont=0.516	CoxA-WP_026679514.1 cytochrome ubiquinol oxidase subunit I [Fictibacillus gelatini]	56.1	635	662	24	658	14	643	2.08e-261	735	95.9	97.8	MNIFGGLLGRLTLHAFEHNAVTMGGVVTMVVAIAAIIGVLTYFKKWKWLWKEWLTSLDPKKIGVMYMIVAIVMLLRGLADVLLLRAQQATASGSHGIISSDQFQQVFSAHGSIMIFFVAMGLLFGLLNLVVPLQIGARDVAFPFMNSTSFWLYIAGAVLINVSLPIGEFSTAGWLAYPPLSEARFSPGVGVDYWIWSLQIAGVGSLLSGINFIVTILKMRAPGMTLMKMPMFTWSALGSMTLVIFAFPILTVTLTLLFLDRALGMHFFTADGGGNAMMYVNLIWAWGHPEVYILILPAFGVFSEVVPTFSGKRLFGYTSMVWAIWAIVFLSFLVWLHHFFTMGAGADVNAFFGIMTMIISVPTGVKLFNWLFTMYRGRIRLTTPMLWFLGFVATFTVGGVAGVILALPPADFQLHNSLFLVAHFHTMIIGGVVFGFFSGITYWFPKVFGFKLNERLGKYAFWCWISGFLLAFIPLYILGLMGATRRMDNYDPSMGWQQLFIVAAVGVGLICLGVGFQILQFVVSFMQRKQNRDLTGDAWNGRTLEWATSSPPAEYNFAIIPEVEDRDAFWEMKRLKSKHVAKPKYTSIKLPKNTSAGIFIAGFAFLFGFAAVWHIIWLAVVAMLALIVTMIIRLTSDAKEHIIPAAEVARIESERLQGHAA*
57	Cytochrome aa3 oxidase	CoxA		Aerobic respiration (high O2)	Mq_MAG64	Bacteria;JAJYCY01;JAJYCY01;JAJYGY01;;;	0	SD3796_NODE_3067_length_13141_cov_1.397111_4 # 2420 # 4231 # 1 # ID=77_4;partial=00;start_type=ATG;rbs_motif=GGAG/GAGG;rbs_spacer=5-10bp;gc_cont=0.662	CoxA-WP_148594043.1 cytochrome c oxidase subunit I [Aquisphaera giovannonii]	56.1	578	604	15	589	37	610	1.37e-226	643	95.2	92.3	MSQNRIERVADFYHPAPEDFFHRYVWSYDHKVIAKQYMWTAFSFLVLGGILAMLLRWQIAYPNAPVPVLGSLLRGAFFFGADGSISPNGYLELATMHGLVMVFFVIIPLIVGAFGNFLIPLHIGARDVAFPLLNAVSYWLYLPAGLLMFASFFVDHGAAAAGWTAYPPLSDAAGASEPVLGMNLVLGAVFLAGFSSILGGLNFLVTIVKMRAPGMTWSRLPLVTWAQFITAVFQVLATPMIAAAGSMLLFDRLAGSSFFIPHGLAVGAEPVANAGGGFPLLWQHIFWFYAHPAVYILILPSMGFASDILAAFSRKPVFGYRAMIISMASIMLLGFVVWGHHMFVSGMNPVMGMAFMVSTVFIALPSGVKVFNWLGTLWGGSIRLKPPMLYAISFVSMFIVGGLSGIFMAASPVDIYIHDTYYIIAHFHYVVFGATLFSVFAATTYWFPKMFGRMMNERLGTLHWALTFLFFNLAFFPMHFLGEAGHMRRLATSTGYEFLNPLAPWNEFITLSAFALGMTQLLFMYNFIYSVFRGPKAPDNPWEASTLEWTIPNPVPVYNFKEIPIVTRGPHEYSSPDTLPGDWLPQNAPAAGAPAAAAGHATH*
57	Cytochrome aa3 oxidase	CoxA		Aerobic respiration (high O2)	Mq_MAG145	Bacteria;Eremiobacterota;Eremiobacteria;Baltobacterales;Baltobacteraceae;Aquilonibacter;	Aquilonibacter	SE7491_NODE_2_length_394723_cov_7.345282_59 # 56348 # 57922 # -1 # ID=2_59;partial=00;start_type=GTG;rbs_motif=GGAG/GAGG;rbs_spacer=5-10bp;gc_cont=0.597	CoxA-WP_072790106.1 cytochrome c oxidase subunit I [Ferrithrix thermotolerans]	55.8	516	525	3	517	27	542	1.48e-214	607	98.1	90.7	MIEWMTSTDHKKIGTMYIVSTMFFFLLAGLLALMIRIQLMRPDNGWIGPHTYNEIFTLHGTAMIFFVVAPFGIGLANFLIPLQVGAPDMAFPRLNATGFWLFFFGGVIVFAGLGSYGGGAAYGWTAYAPLSEILVGGGAGQDMWTVGLLMASVSTILTALNFLVTIVLLRAPGMTMWRIPIFSWEMIATSLLILMAFPSLTAVLFMLLIERHLGGHFFDPAFGGNPILYQHLFWFFGHPEVYVMILPYFGVITEIVATFSGKPVFGYVGLVLSAFAIAGLSIGVWAHHMFTTGAVSNPFFSAASFLIAVPTGIKFFNWIGTMWKGVIRFTTPMMFSLGFMFNFLIGGITGVMVASPPLDYDAHDSYFIVNHFHYTLGGGSLFAIFAALFFWWPKIFGYQLNEKLGHWVFWLMFIGFNVTFMPMAPMGLEGMPRRVYTYPDISHLAALNFTATIGAFIMAAGVILFWVNVYVSAWDRRPAGDNPWNGYSLEWATSSPPPEFNFHSIPPIRSQRPVWDMQKEGAAT*
57	Cytochrome aa3 oxidase	CoxA		Aerobic respiration (high O2)	Mq_MAG145	Bacteria;Eremiobacterota;Eremiobacteria;Baltobacterales;Baltobacteraceae;Aquilonibacter;	Aquilonibacter	SE7491_NODE_7_length_200023_cov_7.576605_114 # 124926 # 126596 # -1 # ID=7_114;partial=00;start_type=ATG;rbs_motif=AGGA/GGAG/GAGG;rbs_spacer=11-12bp;gc_cont=0.606	CoxA-WP_106257259.1 cytochrome c oxidase subunit I [Leptolyngbya frigida]	55.8	520	557	18	534	18	537	3.18e-210	598	92.8	89.5	MSTAAIHAGGIADHIHPEPKGFIRRYVFSIDHKIIGIQYIITGFVFLILAGLLAEVIRTQLLHSYGGFVSPDVYNEVYSMHGSAMVWLVIIPLITGGFGNVIMPLQIGARDVAFPWLNMISFWIFPVAGLLLFSSFLIGAPVAGWTEYPPMSLQAGPGTSIWAAAIFLVGVSSTLTGINFVVTMFQMRAPGMTFTRMPLFCWAQLATAPLLMIATTALAAALAALFMERQFGVPFYDPTKGGSPIMWQHMFWFYSHPAVYIMILPAFGMISEIIPTFARKPIFGYKMIAFSSMAIALAGFMVWAHHMFTSGLAPYLQLPFMILTFTIAIPTGVKIFSWVATLWGGNIRYSTAMLFAVGFVVLFTLGGITGIFLAAVPFDLHVHGTYFVVAHFHYVLVGGSLMGVFAGTYYYFPKMSGRLLNERLGKWHFWIFLIGFNGTFLPQHWLGMLGMPRRVPEYDPQFQFWNDFSSISSYVMTFSILLFFINILYSLRNGKKAGPNPWGARTLEWQIPSPPHYYNFKHIPTVYGMPYNFGQPLPYKGLEEELTDSPVPAGAH*
57	Cytochrome aa3 oxidase	CoxA		Aerobic respiration (high O2)	Es_MAG4	Bacteria;Eremiobacterota;Eremiobacteria;Baltobacterales;Baltobacteraceae;;	0	SE7485_NODE_1548_length_5329_cov_0.990388_1 # 1 # 618 # 1 # ID=133_1;partial=10;start_type=Edge;rbs_motif=None;rbs_spacer=None;gc_cont=0.607	CoxA-WP_152673121.1 cytochrome c oxidase subunit I [Kallotenue sp. CFH 73958]	55.7	203	206	2	204	344	546	1.24e-83	259	98.5	36.4	GTMWRGKIVLATPMLFALGFLFNFLVGGVTGVMVAAPPIDYQARDSYFLVSHFHYTLGGGSLFALFAAIYFWFPKMFGYMLDERLGKWNFGFMLVGFNLTFFPMQFLGMMGMARRIYTYPDLPGWGFYNGLATVGAYLQAIGVTIFIVNIVLSTRRRVPAGDNPWRAYTLEWATSSPPPEINFTKLPPIYSERPVYDMRHPREAP*
57	Cytochrome aa3 oxidase	CoxA		Aerobic respiration (high O2)	Water_MAG21	Bacteria;Bacteroidota;Chlorobia;Chlorobiales;Chlorobiaceae;Chlorobaculum;	Chlorobaculum	SD3810_NODE_7928_length_2990_cov_2.951100_2 # 1795 # 2988 # 1 # ID=231_2;partial=01;start_type=ATG;rbs_motif=None;rbs_spacer=None;gc_cont=0.589	CoxA-WP_010329035.1 cytochrome aa3 quinol oxidase subunit I [Bacillus vallismortis]	55.5	384	398	15	398	14	394	9.9e-154	450	96.5	58.7	MFGRLSINDIPIDKPIIMSAVIGSLALAMIIIALITYFKKWPYLWNEWLTSLDHKKIGIMYIVFAMVMMLRGVSDATLMRSQQALAAGASHGFLTPHHFDQIFGSHGTIMILFVAMPFLTGLMNIVVPQQIGARDVAFPLMNSISLWLTAAGGMLVMISLGVGEFTNAGWSGLAPLFEKPFNPGPGVDYWMWAVQVAGVGSTLTGINFLVTIIKMRAPGLAFMRLPLFVWTSLATVVLVILAFPVLTTALLFLALDRNLGMHFYTNNLGGNMMLWNNLFWMWGHPEVYIVILPAFGVYSEVVATFSRKRLFGYTSLVYATAVIMFLSFTVWLHHFFTMGNTPGVNVAFSIATMLIAIPTGVKIYDWLFTMYRGRITFSVPMHWTMGFLMVFVVGGMTG
57	Cytochrome aa3 oxidase	CoxA		Aerobic respiration (high O2)	Mq_MAG101	Bacteria;Pseudomonadota;Gammaproteobacteria;Steroidobacterales;Steroidobacteraceae;;	0	SD3788_NODE_223_length_19160_cov_1.001629_4 # 2030 # 4033 # -1 # ID=2_4;partial=00;start_type=ATG;rbs_motif=GGAG/GAGG;rbs_spacer=5-10bp;gc_cont=0.641	CoxA-WP_090116338.1 MULTISPECIES: cytochrome ubiquinol oxidase subunit I [unclassified Cohnella]	55.5	618	668	44	657	7	619	5.39e-256	721	91.9	98.1	MPAGHPLSYWLFGRLTLAAIPYHEPILIVTFIIVATGGALVLGALTYFRLWGYLWREWFTSVDHKRIGVMYIFLAIVMLVRGFTDAMMMRAQQAISFGASQGYLPAHHYDQIFTAHGVIMIFFVAMPLVIGLMNVVVPLQIGARDVAFPYLNNFSFWMTVGGVVLVMLSLFIGDFARTGWLAYPPLSELRYSPDTGVDYYIWGLQIAGIGTLLSGVNFVTTILKLRAPGMTMMKMPVFTWSALCTNVLIVAAFPVLTVVLALLCLDRYVGAHFFTNSLGGNAMMYVNLIWIWGHPEVYILILPAFGVFSEVTATFSGKRLFGYSSMVYATICITVLAYLVWLHHFFTMGSGANVNAFFGITTMIISIPTGAKMFNWLFTLYRGRIRFELPIMWTLAFMLTFVIGGMSGVLLAVPPADFVLHNSLFLVAHFHNVIIGGVLFGMFAGINYWFPKAFGFRLDPFWGKVSFWFWVVGFYVAFMPLYVLGLMGVTRRLRHFDDPSLQIWFVIAAFGAVLIAIGIATFIMQIYVSVRRREALRDTTGDPWDGRTLEWATSSPPPAYNFAFTPVVYDRDAWWDMKRHGYHRPLEGFRPIHMPRNTATGVILAALATVFGFAMIWHIWWLAAVGFGAAISVAIRHSFDYDRSHHLSADEVGRTESERTHLLAAEA*
57	Cytochrome aa3 oxidase	CoxA		Aerobic respiration (high O2)	Mq_MAG146	Bacteria;Patescibacteria;Saccharimonadia;Saccharimonadales;UBA4665;PLYP01;	PLYP01	SE7492_NODE_655_length_28675_cov_1.249825_13 # 8831 # 10819 # -1 # ID=5_13;partial=00;start_type=ATG;rbs_motif=AGxAGG/AGGxGG;rbs_spacer=5-10bp;gc_cont=0.475	CoxA-WP_026679514.1 cytochrome ubiquinol oxidase subunit I [Fictibacillus gelatini]	55.3	609	663	45	653	35	638	1.26e-240	682	91.9	93.8	MYMSDLFGRLSQGNVFPPDLVTQSAAIGVXXXXXXXXXXXXXXXRWKWLYKEWLTTTNHKKIGVMYILVAGLMLIRGGSDALMMRLQQSLSVGSHHGFISASTFQQVASAHGTIMIFFAAMGFMFGIVNLVLPLQIGTRDVAFPFMNATSFWLFAAGAILINVSLGIGDFSAAGWLAYPPLSELKYSPSTGVDYWIWSLEIAGIGSLMSGINFLTTILKERARGMSLMKMPLYTWSVLGSMTLVAFAFPILTVTLTLLALDRTLGTHFFTAGGGGNAMMYINLIWAWGHPEVYILVLPAFGVFSEVVSTFSSKRLFGYTSMVWAILVIVVLSYCVWLHHFFTMGAGSDVNAVFGIATMIIAIPTGVKIFNWLFTMYRGRIRFASPMIWFMGFVFLFTMGGVAGVLMAVPAIDFQLHNSLFLVAHFHTMIVSGVLFGDFAGLNYWFPKIFGFRLNDRLGKYAAYCWIVGFIVAFGPLYILGVMGATRRLDHYSAATGWHTLFISAGIGAAIIACGLALQIIQVIYSFIHRSETMDITGDPWNARTLEWSTSSPPPEYNFAVLPVVEERDAFWEMKHSKKPLSKPTLEAIRVPQNTPAGLIIASFAFVFGFAMIWHIWWMAGISLLGVIMTILIRTTSGEHEETITVKRLEEIESGLKTWKDFA*
57	Cytochrome aa3 oxidase	CoxA		Aerobic respiration (high O2)	Mq_MAG160	Bacteria;Pseudomonadota;Gammaproteobacteria;Pseudomonadales;Pseudomonadaceae;Pseudomonas_E;Pseudomonas_E fulva	Pseudomonas_E	Melaleuca2022_k127_522788_4 # 1917 # 3890 # -1 # ID=348_4;partial=00;start_type=ATG;rbs_motif=AGGAG;rbs_spacer=5-10bp;gc_cont=0.604	CoxA-WP_026679514.1 cytochrome ubiquinol oxidase subunit I [Fictibacillus gelatini]	55.3	640	658	14	652	9	642	5.2e-251	708	97.1	98.4	MFGKLTWDAIPLHEPIIMYTLAVVGLLGLAVVGAITYMGKWKYLWQEWFTSVDHKRIGVMYIVVALVMLLRGFADALMMRTQQAMASDGSPGYLPPEHYDQIFTAHGVIMIFFMAMPFVVGLMNVVVPLQIGARDVAYPFLNAVSFWLFVSGAVLVNLSLGIGEFARTGWVAYPPLSGIGYSPGVGVDYYIWALQISGVGTLLTGLNFFVTILKMRTTGMTLFRMPVFTWTVLCTSILILAAFPILTATLFMLTLDRYLGMHFFTNELGGNPMMYVNLIWAWGHPEVYILILPAFGIFSEVASTFSRKKLFGYYSLVWATIVITVLSFIVWVHHFFTMGAGPNVNAFFGIMTMIIAVPTGVKIFTWLFTMYRGRVRFETPMLWTVGFIVTFSIGGMTGVLLAVPGADFLLHNSLFLIAHFHNVIIGGAVFGYLCGLTYWFPKAFGFKLHDPLGRAAFWCWLAGFYFAFMPSYFLGFMGMTRRLNHFDVPEWRPFLLLEMVGVLIILCGVACQVMQLVVSIRKRHENRDTTGDPWDGRTLEWATASPPPFYNFAEQPVVAGIDAYWGMKEKGVKTLAEMDFRKIHMPRNTSLGLVLGVLSTVLGFALIWHIWWLVIASSLAVIATLIVRSYDPNTDYCIPAEAVERMETERRQRLAEA*
57	Cytochrome aa3 oxidase	CoxA		Aerobic respiration (high O2)	Mq_MAG158	Bacteria;Pseudomonadota;Alphaproteobacteria;Rhizobiales;Beijerinckiaceae;Methylovirgula;	Methylovirgula	Melaleuca2022_k127_61077_3 # 2997 # 4991 # 1 # ID=301_3;partial=00;start_type=ATG;rbs_motif=GGA/GAG/AGG;rbs_spacer=5-10bp;gc_cont=0.611	CoxA-WP_026679514.1 cytochrome ubiquinol oxidase subunit I [Fictibacillus gelatini]	55.2	639	665	20	656	9	640	5.74e-262	736	95.8	98.1	MNLQTTLFGRLTLDAIPYHQPIIMGAVAFMVLAGLSVLGLITYFRFWRELWSDWITSVDHKRIGVMYIVLAMVMLLRGFSDAIMMRTQQALASTGGSGYLPPEHFDQVFTAHGVIMIFFMAMPFIVGLMNLVVPLQIGARDVAFPYLNNLSFWLTAAGALLVNLSLAVGEFAKTGWLAYPPLSELHYSPGVGVDYYLWSLQIAGIGTLLAGVNMITTILRMRAPGMTMMRMPIFTWTSLCTNMLIVASFPILTGTLAMLSLDRYLGMHFFTNGAGGDPMMYINLIWAWGHPEVYILILPCFGVFSEVIATFSGKPLFGYTSMVYATLCITVLSFMVWLHHFFTMGSGADVNAFFGITTMIISIPTGVKIFNWLFTMYRGRVRFTPPVLWTLGFIITFTIGGMSGVLMAVPPADFVLHNSLFLIAHFHNVIIGGVVFGCMAGFNYWFPKAFGFTLDERLGKISFWCWLVGFYLAFMPLYVLGLMGMTRRLDHVDNPVWHVYLVVALVGAGVIMCGILAQLAQLAVSILHREALRDLTGDPWNGRTLEWSVASPPPFYNFARTPVVAGRDAYWDMKSKGMAHRPFASYRQIHMPRNTGAGPIIAGFAATLGFALIWHIWWLAVVSFAAAIAVAITHSFNENRDYYVPSDEVARIEDHYLDQIPSEA*
57	Cytochrome aa3 oxidase	CoxA		Aerobic respiration (high O2)	Mq_MAG100	Bacteria;Pseudomonadota;Gammaproteobacteria;Steroidobacterales;Steroidobacteraceae;13-2-20CM-66-19;	13-2-20CM-66-19	SD3788_NODE_121_length_27857_cov_1.933646_17 # 16159 # 18195 # 1 # ID=60_17;partial=00;start_type=ATG;rbs_motif=GGxGG;rbs_spacer=5-10bp;gc_cont=0.655	CoxA-WP_090116338.1 MULTISPECIES: cytochrome ubiquinol oxidase subunit I [unclassified Cohnella]	55	609	679	45	652	16	618	1.24e-242	687	89.5	96.5	MTFLGKLTLQAIPLNEPLPLISGLTVFILLGAIIAWVVRKGYLPYLWREWITSVDHKRIGAMYCILAGVMLLRGFSDAIMMRTQQAMAFNAPGFLPPSHFDQVFSAHGTIMIFFVAMPFMIGLMNVVVPLQLGVRDVAFPTLNSVSFWLTAAGALLVNLSLIIGQFDRTGWLPYPPLSELRYSPGVGVDYYCWALQISGIGTLMTGINFVTTILKLRAPGMHYTRMPMFCWTALASNLLIVAAFPVLTATLAMLLLDRYVGFHFFTDTGGGNSMMFMNLIWAWGHPEVYILVLPAFGIYSEVVSTFSSKPLFGYRSMIYATMAICIISFMVWLHHFFTMGAGADVNSIFGIASMIIAIPTGVKLFNWLFTMYGGTVRLRTPMLWAIGFMVTFAIGGMTGVLMAVPPADFQLHNSLFLVAHFHNVIIGAVLFGAFAGYTYWFPKAFGFVLDERLGKWAFWLWLIGFWVAWGPGYVVGLEGMTRRLDHYSVAEWHPWLLVAEGGVGIILAAIIAQIAQIVVSIRTRQQRRDVTGDPWDGRNLEWATASPPPAFNFAVLPDVTDQEPYWDMKARAREIGQLTRPEPQYEPIHMPRNSPTGFVSAFFAVVTGFALIWHIWWLVLLGLLGAYATFVVFAWRDHDEELIPAEEVARLDRANRAARTAALAHRQLRRETQRESHE*
57	Cytochrome aa3 oxidase	CoxA		Aerobic respiration (high O2)	Mq_MAG149	Bacteria;Pseudomonadota;Alphaproteobacteria;Acetobacterales;Acetobacteraceae;;	0	SE7491_NODE_15552_length_3544_cov_1.190225_2 # 97 # 2106 # -1 # ID=310_2;partial=00;start_type=ATG;rbs_motif=GGAG/GAGG;rbs_spacer=5-10bp;gc_cont=0.627	CoxA-WP_090116338.1 MULTISPECIES: cytochrome ubiquinol oxidase subunit I [unclassified Cohnella]	54.9	623	670	29	648	2	618	5.88e-246	695	92.5	98.7	MFGKLTLSAIPFDQPIIMGAGAFMAIATIAILGSVTYLGKWRYLWDEWLTTVDHKKLGIMYAIVALIMLLRGFADAIMMRTQLAIANNSPGFLPPHHYDQVFSAHGVIMIFFVAMTLMIAVMNLVVPLQIGARDVAFPFLNSLSFWMTAFSVILINMSLVIGEFAKTGWLAYPPLSELQYSPGVGVDYYIWALQISGVGTLLTGVNFFTTIVKMRAPGMTWMRVPVFTWACLCTNVLIMAAFPILTVTLALLGLDRYMGTHFFTNAAGGNVMLYLNLIWAWGHPEVYILILPAFGVFSEVISTFAHKPLFGYRTMVWATCAIMGLSFLVWLHHFFTMGSGANVNSFFGIMTMIIAVPTGVKVFNWLFTIYGGRLEFTVPVLWTLGFMVTFTIGGMTGVLLAVPGADFVLHNSLFLIAHFHNVIIGGVLFGYFAAINFWFPKAFGFKLNETWGKRSFYFWIVGFYVAFMPLYVLGLMGMTRRLNHYHNDIWQHWLIAAEFGALLIACGIACQIIQIVVSIRDRNLAENRDLTGDPWDGRTLEWATSSPPAFYNFAVIPHVEALDALADMKERGVDKVRPERYEDIHMPRNTAMGLVIAGLSFVLGFALIWHIWWLAAVGLVSTIGAVIVRCCDEDIHYIVPAAAVARMERQQVVASNQNLSKTLVSEAAD*
57	Cytochrome aa3 oxidase	CoxA		Aerobic respiration (high O2)	Mq_MAG81	Bacteria;Pseudomonadota;Alphaproteobacteria;Azospirillales;Azospirillaceae;;	0	Melaleuca2021_k127_140582_6 # 3161 # 5149 # -1 # ID=211_6;partial=00;start_type=ATG;rbs_motif=GGAG/GAGG;rbs_spacer=5-10bp;gc_cont=0.603	CoxA-WP_026679514.1 cytochrome ubiquinol oxidase subunit I [Fictibacillus gelatini]	54.9	637	663	14	649	9	637	2.18e-256	722	95.9	97.7	MLGKLTLSAIPFDQPIIMGAGAGMAIAALVILGAITYFHKWKWLWTDWLTTVDHKKLGVMYIIVALVMLLRGFADAIMMRTQLAIAYNGNPGFLPPHHYDQIFTAHGVIMIFFVAMTFMIGLMNIVVPLQIGARDVAFPFINSLSFWMTAVSVILINLSLVIGDFAATGWLAYPPLSELAYSPSVGMNYYIWAIQLSGVGTLLTGVNFFATIIKMRAPGMTLMKMPVFTWTCLCTNVLIMASFPILTVALALLGLDRYLGMHFFTNAGGGNQMLYLNLIWAWGHPEVYILILPAFGIFSEIVATFARKTLFGYTTMVYASCAIMGLSFLVWLHHFFTMGSGADVNAFFGIMTMIIAVPTGVKIFNWLFTIFRGRLQFTVPVLWTIGFMVTFTIGGMSGVLLAIPGANFVLHNSLFVIAHFHNVIIGGVLFGYLAGFNFWFPKMFGFKLNETWGKRAFWCWLVGFYLAFMPLYVLGFMGMTRRLNHYDNPAWHPWLLVAEAGALVIACGIACMVIQLVVSIRDRNRLENRDLTGDPWDGRTLEWATTSPPPFYNFAVIPTVHERDAFTHIKEKHRDGKRTTQYADIHMPRNTSAGLLVGIFSFVLGFAATWYIWWLAAIGLIGVLATVIARSFDTDIDYTLPGTEVARIERRMASNLALKAAE*
57	Cytochrome aa3 oxidase	CoxA		Aerobic respiration (high O2)	Bi_MAG10	Bacteria;Pseudomonadota;Alphaproteobacteria;Acetobacterales;Acetobacteraceae;Acidisoma;	Acidisoma	SD8530_NODE_622_length_5452_cov_1.380845_2 # 1256 # 3256 # 1 # ID=137_2;partial=00;start_type=ATG;rbs_motif=GGA/GAG/AGG;rbs_spacer=5-10bp;gc_cont=0.608	CoxA-WP_090116338.1 MULTISPECIES: cytochrome ubiquinol oxidase subunit I [unclassified Cohnella]	54.8	613	667	38	648	11	618	6.07e-240	680	91.6	97.3	MLGKLTWSAIPLDNPIEMGAVGLMGIVVLIVLGFVARYNLWLYLWKEWITTIDHKKIGIMYILMALVMLLRGFVDAIMMRTQLAFSHGASHGYLPPEHYDQIFSAHGVIMIFFVAMPFVIGFMNVAVXXXXXXRDVAFPFLNSISFWLTFVGMALVNLSLAIGEFGQAGWLAYPPLSELRYSPGSGIDYWIWSLQISGIGTLLTGVNFFVTIIKMRAPGMTFMRMPVFVWTILCTSILIMAAFPVLTATIGMLTLDRYLDFHFFTNDGGGNQMMYVNLIWAWGHPEVYILVLPVFGVFSEVVSTYSGKRLFAYTSMVWATVAITFLSFVVWLHHFFTMGSGADVNAFFGISTMIIAIPTGVKIFNWLFTMYGGRVRYEPAMLWTIGFMVTFTIGGMTGVMMAVPGIDFVVHNSLFLIAHFHNVIIGGVVFGCFAGLNYWFPKMFGFRLESKWGTRSFWFWLVGFYFAFVPLYALGFMGATRRMEHYDNPAWVPYMWVALFGAVLILCGIICSILQIVVSIRDRKKLVDVTGDVWGGRTLEWAISSPPPFYNFATTPEVHDAEPLWDAKQRGTIERQARDHYEDIHMPKNTGAGFIIAMFAGVFGFAMIWYIWWLAIASAIGIVLTLIIRTCGDDIDYYVPGEEVKRIEKAHFLKVASLETEKQHAD*
57	Cytochrome aa3 oxidase	CoxA		Aerobic respiration (high O2)	Soil_MAG11	Bacteria;Pseudomonadota;Gammaproteobacteria;Pseudomonadales;Moraxellaceae;Acinetobacter;Acinetobacter brisouii	Acinetobacter	Soil2022_k127_1465646_4 # 2640 # 4631 # 1 # ID=474_4;partial=00;start_type=ATG;rbs_motif=GGA/GAG/AGG;rbs_spacer=5-10bp;gc_cont=0.430	CoxA-WP_090116338.1 MULTISPECIES: cytochrome ubiquinol oxidase subunit I [unclassified Cohnella]	54.8	624	664	31	649	2	618	2.35e-246	696	93.2	98.7	MDMLLGKLGWGAIPKEPIVIVTSIIMALGAIALLAGITYFKKWGYLWKEWAMSVDHKKIGIMYILVSVVMLVRGFADAFMMRLQLFLASGGGEGYLHPDHYDQIFTAHGVIMIFFVAMGLVVGLFNIVVPLQIGARDVAFPLLNQFSFWAFAGAAGLVMASLVLGEFAATGWLAYPPLSGIQYSPGVGVDYWIWALQLSGLGTLLTGVNFFVTIIKMRAPGMKLMDMPIFTWTALFTCVLIVATFPVLTATVAMLTLDRYFDFHFFTNELGGSPMLYVNLIWTWGHPEVYILVLPAFGVYSEVVPVFSRKALFGYKTMVYATGAIAVLSLIVWLHHFFTMGAGANVNAFFGIMTMIIAIPTGVKIFSWLFTMYKGRITYTSPMLWTLGFLVTFGIGGLTGVLMAVPPADFLVHNSLFLIAHFHNVIIGGVVFAMFAGITFWWPKMFGWQLNEAWGKASFWFWFIGFYFAFMPLYVLGFMGMTRRLNTYDNPEWTPYLSVAMIGAILVAIGIFCFVMQVVVGFLQRNKTIDYTGDVWDGRTFEWATSSPAPFYNFAYLPQGEHIDRFWLDKENGVAYVKPTKYEDIHMPTDRVAGFALAILLTVMSFALIWHIWWLVIVSFVSIIITFIRSSNTEKVDYYVPAAEVERIENERFAILEKHLKKD*
57	Cytochrome aa3 oxidase	CoxA		Aerobic respiration (high O2)	Water_MAG32	Bacteria;Pseudomonadota;Gammaproteobacteria;Burkholderiales;Burkholderiaceae_B;Rhodoferax_C;	Rhodoferax_C	SD3810_NODE_455_length_16959_cov_3.120722_4 # 1246 # 3249 # -1 # ID=76_4;partial=00;start_type=ATG;rbs_motif=None;rbs_spacer=None;gc_cont=0.586	CoxA-WP_090116338.1 MULTISPECIES: cytochrome ubiquinol oxidase subunit I [unclassified Cohnella]	54.8	630	668	39	663	2	625	1.26e-249	704	93.6	99.8	MSDHLDLTKLLLGRLSWDAIPFHEPILLFTFVAVAFGGLAVFGAITYFRLWGPLWRDWITSIDHKRIGIMYIILGLIMLLRGFADALMMRAQQAMSFGDNAGFLPPHHYDQVFTAHGVIMIFFVAMPLVTGLMNYVVPLQIGARDVAFPFLNNFSFWMTTFGGVLVMASLFVGEFARTGWLAYPPLSGILGSPDVGVDYYIWSLQIAGVGTLLSGVNLIATIVKMRAPGMTLMKMPVFTWTALCTNVLIVVSFPVLTAALALLSMDRYVGTNFFTNDLGGNPMMYVNLIWIWGHPEVYILILPCFGVYSEVVSTFSSKRLFGYTSMVYATVVITILSYLVWLHHFFTMGSGASVNSFFGITTMIISIPTGAKIFNWLFTMYRGRIRFEVPMLWTIGFMITFVIGGMTGVLLAVPPADFVLHNSLFLIAHFHNVIIGGVVFGMMAGITYWFPKAFGYKLDAFWGKCSFWFWFVGFYLAFMPLYVLGLMGVTRRMSHFEDPSLQIWFQIAAVGALLIALGIGSFIVQLVVSYMRREELRDTSGDPWNARTLEWSTSSPPPAYNFAFTPVVYDNDAWTDMKKQGYARPLQGFNAIHMPKNTAAGFVIAALSAALGFALIWQMWLLAGLGFIAMMAAIIIHTFNYNRDYHIPADEVVRTEGERTRLLAQHV*
57	Cytochrome aa3 oxidase	CoxA		Aerobic respiration (high O2)	Cg_MAG1	Bacteria;Acidobacteriota;Terriglobia;Terriglobales;Acidobacteriaceae;;	0	SD8538_NODE_215_length_8318_cov_0.976071_7 # 3361 # 5079 # 1 # ID=124_7;partial=00;start_type=GTG;rbs_motif=AGGAG;rbs_spacer=5-10bp;gc_cont=0.546	CoxA-WP_105292922.1 cytochrome c oxidase subunit I [Candidatus Sulfotelmatobacter sp. SbA7]	54.5	552	573	25	566	20	569	5.91e-216	613	94.6	95.5	MNDNQEILPSLPLVRGGRHGRLRRIFTTHHRAIAVGYLLLSLAAVTVGAILALFMRIHLAWPAFAIPLWGAIKPEDYLGLVTMHGTLMVFFVLTTAPVNGFANLVLPEQIGSNRMAMPVLNAISFWLTVLSFLILLTAFFVPGGSPISGWSNYAPLSALPSAGPGQGAGMDIWLVSIGVFCIASALASVNLLVTIATERCEGMTAWRMPLTVWSWLVASLLMLLVFSVLFVAALLLYCDRHFGTAFFVPAGEVINGVALGNTGDGSPLLWLHLFWFFGHPEVYIAILPGMGITSSLLANFSRRPVMGYRLMAITTVLIGLLGFLVWGHHMFVSGMNPYAGTAFALVTMAIAIPSSAKVLSWLGTILGGGLEFKTPMLFALGFVSLFVTGGLSGPLLALPILDQYLHNTFFVVAHFHLIMAMAGIFSIFAGIYYWFPLLTGRLLHEGMGKLHFALTLLGAYSTFLPMHLTGLAGEPRHYSDLTITPLAGMQPLQRHITASAFLLIAAQLIFLANLMLSRRSGEKAETNPWRATTLEWARVEDLPVVCCGPYEYRIRSNGMDFLPQNESEAGAS*
57	Cytochrome aa3 oxidase	CoxA		Aerobic respiration (high O2)	Water_MAG25	Bacteria;Pseudomonadota;Alphaproteobacteria;Rhodobacterales;Rhodobacteraceae;Stagnihabitans;	Stagnihabitans	SD3810-11_k127_199737_6 # 3216 # 4652 # -1 # ID=159_6;partial=01;start_type=Edge;rbs_motif=None;rbs_spacer=None;gc_cont=0.617	CoxA-WP_090116338.1 MULTISPECIES: cytochrome ubiquinol oxidase subunit I [unclassified Cohnella]	54.4	474	479	5	474	153	623	4.05e-183	528	98.1	75.4	GIVASPYVGVDYYIWGLQVAGVGTTLSGINLLVTIIKMRAPGMTMMRMPVFTWTALCTNVLIIASFPVLTMTLILLTLDRYIGTNFFTNDLGGNAMMYVNLILIWGHPEVYILILPIFGVFSEITATFSGKRLFGYSSMVYATVCITVLSYLVWLHHFFTMGSGASVNSFFGITTMIISIPTGAKIFNWLFTIYRGRVRYELPMLWTVAFMLTFVIGGMTGVLLAVPPADFVLHNSLFLIAHFHNVIIGGVVFGVFAAINYWWPKAFGFRLNRFWGLVSFWCWVIGFWVAFTPLYVLGLMGVTRRTRVFEDPDLRIWFIIAAIGAVLIAAGIGAMLLQFAVSIWKRKEYADVSGDPWNGRTLEWATSSPPPEYNFAFTPVIHGLDAWAEIKDQGVARPVTGFLDIHMPKPTGSGVILAGLATVCGFALIWYIWWLAALSFAGLVAFAIWHTFNYNRDYHIPAEAVAHVEAARTRQLGA*
57	Cytochrome aa3 oxidase	CoxA		Aerobic respiration (high O2)	Al_MAG3	Bacteria;Acidobacteriota;Terriglobia;Terriglobales;Acidobacteriaceae;Silvibacterium;	Silvibacterium	SE2040_NODE_4864_length_3618_cov_1.095675_4 # 2067 # 3617 # -1 # ID=403_4;partial=01;start_type=Edge;rbs_motif=None;rbs_spacer=None;gc_cont=0.610	CoxA-WP_105292922.1 cytochrome c oxidase subunit I [Candidatus Sulfotelmatobacter sp. SbA7]	54.3	486	517	2	478	72	555	1.5e-186	536	92.3	84	DYLALVTMHGTLMVFFVLTTAPQSGFANLILPAQIGARRMAFPRLNAAAFWLAAVSFLVLLSAFFVPEGAPISGWTHYPPMSAIAAAGPGQGAGMDVWLVSIGIFCLSAWLSAVNLLATILTERCAGMTWTRMPMTVWGWMVASILTLLAFSVLLAALLLLFSDRHFGSSFFVPMGDLVNGHIVGHGDGSPLLWLHLFWFFGHPEVYIAILPGMGLATSLFANFSRRNVRGYKVMAGMLIAIGGLGLIVWGHHMFVSGMNPYAGTAFALTTMAIAVPSTVEVLGWLGMLSRGGLRLTTPMLFALGFLSFFIAGGLTGPILAQPALDGYLHNTFFVVGHFHLVMGMAGIFSIFAGIYYWFPLMTGRRMNELAGKLHFWITLVCAYGTFLPMHLSGLAGEPRHYERLTGPATDFAGILANERGITFSALTMGAVQLLFLWNVLYSARRGKPAGENPWQATTLEWAPAGVPLRVTRGPYEYEGVSSRHFSGTQAADRANSDSVASEEALWQWEAASKQE*
57	Cytochrome aa3 oxidase	CoxA		Aerobic respiration (high O2)	Mq_MAG160	Bacteria;Pseudomonadota;Gammaproteobacteria;Pseudomonadales;Pseudomonadaceae;Pseudomonas_E;Pseudomonas_E fulva	Pseudomonas_E	Melaleuca2022_k127_294838_5 # 2567 # 4585 # -1 # ID=105_5;partial=00;start_type=ATG;rbs_motif=AGGAG;rbs_spacer=5-10bp;gc_cont=0.591	CoxA-WP_090116338.1 MULTISPECIES: cytochrome ubiquinol oxidase subunit I [unclassified Cohnella]	54.3	624	673	29	649	2	620	2.14e-249	704	92.3	99	MFGKLSLEAIPYHEPIVMVTLAIIALGGIAVVGAVTYFRKWSYLWTEWLTTVDHKKIGVMYIIVAMVMLLRGFADAIMMRTQLAVATGGSEGYLPPEHYDQIFTAHGVIMIIFMAMPFFTGLMNLAVPLQIGARDVAFPFLNSLSFYLLLAGVLLVNISLGVGEFAKTGWVAYPPLAGIQYSPGVGVDYYIWALQLSGLGTTLTGVNFLVTVMKMRAPGMKLMDMPIFTWTCTWANVLIVASFPILTAALALLTVDRYLDFHIFTNELGGNPMMYVNLFWAWGHPEVYILILPAFGVFSEVTSTFSGKRLFGHHAMIYASGAIAVLGFAVWLHHFFTMGAGASVNTFFGLATMLISIPTGVKLFNWLFTIYQGRLRFTAPILWTLGFMITFSIGGMTGVLLAVPGADFVLHNSLFVIAHFHNVIIGGAVFGYIAGFAYWFPKAFGFTLNEKWGKAAFWFWISGFYVAFMPLYALGFMGMTRRLNHSDNPLWEPYLYVAVVGAVLILFGIACQLIQLFVSVRDRHQNLDVTGDPWGGRTLEWSTSSPPPFYNFAHMPEKVGLDAWHEAKEAGVAYKVPGKYEAIHMPSNTSTGLFMGLFLTIFGFAFIWHIWWLVGASLVATIAVFVRHAARDDQGFMVPAEEVARIEGERMKALANAGALPAGARVESFERV*
57	Cytochrome aa3 oxidase	CoxA		Aerobic respiration (high O2)	Mq_MAG150	Bacteria;Pseudomonadota;Alphaproteobacteria;Acetobacterales;Acetobacteraceae;Acidisoma;	Acidisoma	SE7492_NODE_1723_length_12422_cov_0.952826_9 # 7491 # 9491 # -1 # ID=8_9;partial=00;start_type=ATG;rbs_motif=GGA/GAG/AGG;rbs_spacer=5-10bp;gc_cont=0.607	CoxA-WP_090116338.1 MULTISPECIES: cytochrome ubiquinol oxidase subunit I [unclassified Cohnella]	54.2	626	667	27	648	1	618	6.07e-240	680	93.3	98.9	MLGKLTWSAIPFDNPIELGAVGFMGLVVLIVLGFIARYNLWGYLWKEWITTIDHKKIGIMYILMALVMLLRGFADAIMMRTQLAFSHGASHGYLPPEHYDQIFSAHGVIMIFFVAMPFVIGFMNVAVXXXXXXRDVAFPFLNSISFWLTFVGMALVNLSLAIGEFGKAGWLAYPPLSELAYSPGSGIDYWIWSLQISGIGTLLTGVNFFVTIVKMRAPGMTFMRMPVFVWTILCTAILIMAAFPVLTATIGMLTLDRYLGFHFFTNDGGGNQMMYVNLIWAWGHPEVYILILPVFGVFSEVVATYSGKRLFAYTSMVWATVAITFLSFVVWLHHFFTMGSGADVNAFFGISTMIIAIPTGVKIFNWLFTMYGGRVRYEPAMLWTIGFMVTFTIGGMTGVMMAVPGIDFVVHNSLFLIAHFHNVIIGGVVFGCFAGLNYWFPKMFGFRLESKWGTRAFWFWIVGFYFAFVPLYCLGFMGATRRMEHYNNPEWVPYMWVALFGACLIFAGIICNILQIVVSIRDRKQLMDVTGDIWGGRTLEWAISSPPPFYNFATTPVVDHAEPLWDAKQRGLIEHEARDHYEDIHMPKNTGAGFIIAVFAGIFGFAMIWYIXXXXXXXXXXXIATLIIRTCGDDIDYYVPGEEVKRIEKAHFLKVASLETEKQHAD*
57	Cytochrome aa3 oxidase	CoxA		Aerobic respiration (high O2)	Mq_MAG79	Bacteria;Pseudomonadota;Alphaproteobacteria;Acetobacterales;Acetobacteraceae;JAJZHU01;	JAJZHU01	SD3793_NODE_1404_length_19077_cov_1.186702_16 # 16966 # 19077 # 1 # ID=9_16;partial=01;start_type=ATG;rbs_motif=GGAGG;rbs_spacer=5-10bp;gc_cont=0.607	CoxA-WP_090116338.1 MULTISPECIES: cytochrome ubiquinol oxidase subunit I [unclassified Cohnella]	54.2	620	704	28	645	1	614	5.7e-245	694	87.8	98.2	MLGRLSWSSIPLDQPIPLIASMGVVVVLLGVLTWITVKGHWAYLWHEWITSVDHKRIGIMYCILALVMLLRGFADAIMMRTQQAIAFQSQGYLTPDHFDQIFSAHGTIMIFMVAMPFMIGLMNFAVPLQLGVRDVAFPTFNSVSFWLTASAALLINMSLLIGEFAQTGWLAYPPLSELKFSPGVGVDYYLWALQISGIGTLLTGINFVTTILKIRAPGMTLTRMPIFCWTALASNLLIVAAFPILTATFAMLLLDRYLGFHFFTVTAGGNPMMYINLIWAWGHPEVYILILPAFGIFSEVISTFSGKPLFGYRSMIVATMAICVLSFLVWLHHFFTMGAGADVNGFFGITTMIIAVPTGVKIFNWLFTMWYGRVRYHAPMLWSIAFIVTFLIGGMTGVLLAVPPADFELHNSLFLIAHFHNVIIGGVLFGAFAGYEYWFPKAFGFRLHDGWGRAAFWFWVTGFYLAFMPLYVLGLMGMTRRMQHYDVAAWHPWLVAAFFGALLIACGIACLIAQLVTSIRDREKLRDLTGDPWDGRTLEWITASPPPHFNFAVMPNVIGEEAYWDIKQKAIEQRRLSDLPTYKTIEMPHNSPTGFVAAFFAVVTGFALIWHIWWMAIIGLLGAFGVFIGFAWRDVAEYELPAGELAAIDHQRRMARVALVEGREPGIAPYLGPANDPHKLGKRAEPDGGFKGPASKRITVGYGF
57	Cytochrome aa3 oxidase	CoxA		Aerobic respiration (high O2)	Soil_MAG10	Bacteria;Pseudomonadota;Alphaproteobacteria;Rhizobiales;Xanthobacteraceae;VAZQ01;	VAZQ01	Soil2022_k127_2858191_3 # 2425 # 4431 # 1 # ID=663_3;partial=00;start_type=ATG;rbs_motif=GGAG/GAGG;rbs_spacer=5-10bp;gc_cont=0.610	CoxA-WP_090116338.1 MULTISPECIES: cytochrome ubiquinol oxidase subunit I [unclassified Cohnella]	54.1	604	669	43	645	16	614	4e-236	670	90.1	95.8	MFGKLTWDAIPWSQPIPLVAGSVVVLIVLAVLVWVVLKGYLPYLWREWITSVDHKRIGVMYTLLGAVMLLRGFIDAIMMRSQQAVAFRAAGYLPPEHYDQIFSAHGTIMIFFAAMPIVIGLMNFAVPLQLGVRDVAFPTLNSTSFWLTATGALLVNISLVIGEFARTGWLVYPPLSELPYSPGVGVDYYLWALLISGVGTLMTGINFVTTILKIRAPGMSYLRMTIFCWTALAANLLIVAAFPILTATLGMLALDRYLGCHFFTNDAGGNMMMFINLIWTWGHPEVYILVLPAFGIFSEVISTFSGKPLFNYRSMVAATMFICIVSYMVWLHHFFTMGAGPSVNAFFGISTSIIAVGTGVKIYNWLFTMYGGRIRFTTPMLWSMGFLVTFTIGGMTGVLLAVPPADFMLHNSLFLVAHFHNVIIAGVLFAGFAGITYWFPKAFGFKLDEGWGKVAFWLSLIGFYVVFMPLYVAGLLGMTRRLQSYEVAAWRPWVLIAGVGIVIMMAAAACQVIQVVVSIRRRDELRDETGDPWDGRSLEWATASPPPPFNFAVLPNVEGAEPYWGIKRRAIETQQLSAEPRYEPIEMPRNSPTGFITAFFSTMTGFALIWHIWWMVALGIVAAYAVFVWFAWRDTVEYSIPAEDVARYDRERRRAREQWLAQHAGQPA*
57	Cytochrome aa3 oxidase	CoxA		Aerobic respiration (high O2)	Mq_MAG83	Bacteria;Pseudomonadota;Alphaproteobacteria;Caulobacterales;Caulobacteraceae;;	0	SD3793_NODE_4351_length_7499_cov_2.332610_2 # 587 # 2590 # 1 # ID=204_2;partial=00;start_type=ATG;rbs_motif=GGA/GAG/AGG;rbs_spacer=5-10bp;gc_cont=0.651	CoxA-WP_090116338.1 MULTISPECIES: cytochrome ubiquinol oxidase subunit I [unclassified Cohnella]	54.1	616	668	45	656	8	618	7.2e-249	702	91.6	97.8	MPTSTDLLHFVFGRLTWDALPLHEPILLITFAGVAVGGLTTLGLITRYKLWGYLWREWFTSVDHKKIGVMYIVLAIVMLLRGFADAMMMRAQQAMSFGANHGYLPPHHYDQIFTAHGVIMIFFVAMPLVVGLMNLVVPLQIGARDVAFPFLNNFSFWMTVGGAVTVMMSLFVGDFARTGWLAYPPLSGLAYSPDVGVDYYIWSLQVAGVGTLLSGVNLVATIIKMRAPGMSLMKMPVFTWTALCTNVLIVASFPVLTAVLALLSLDRYVGTQFFTNDLGGDPMLYVNMIWIWGHPEVYILILPAFGVFSEVVSTFSGKPLFGYTSMVYATVAITVLSYLVWLHHFFTMGSGGDVNGFFGITTMVISIPTGAKIFNWLFTMYRGRVRFELPMLWTVGFMVTFVIGGMTGVLLAVPPADFVLHNSLFLVAHFHNVIIGGVVFGMFAGITYWFPKAFGFKLDPFWGKASFWLWLTGFYFAFMPLYVLGLMGVTRRMSHFEDPSLQIWFVVAAFGAGLIFLGILSFIVQIAVSIINREQLRDLTGDPWNGRTLEWSTASPPPDYNFAFTPVIHAHDAWWDMKARGYERPLAGFKSIHMPSNTGAGVILAGLCTAVGVGMIWHIWWLAALSMIAVFAVAIGHSFNLNRDHHIPAEAVIRAEGARTEQLSQVA*
57	Cytochrome aa3 oxidase	CoxA		Aerobic respiration (high O2)	Mq_MAG93	Bacteria;Pseudomonadota;Alphaproteobacteria;UBA9219;UBA9219;CAIXLI01;	CAIXLI01	SD3793_SD3796_k127_586010_1 # 3 # 1124 # 1 # ID=44_1;partial=10;start_type=Edge;rbs_motif=None;rbs_spacer=None;gc_cont=0.589	CoxA-WP_026679514.1 cytochrome ubiquinol oxidase subunit I [Fictibacillus gelatini]	54.1	318	374	46	362	323	637	3.44e-117	355	84.8	48.9	PRPFRKPSSMLSSLMPKRRQTTSRSPRITARRRINTAPNRRPTPEWLHHFYTMGAGGDVNAFFGIATMIIAVPTGVKIFNWLFTMYRGRVRFTTPMLWTLGFMVTFSIGGMTGVLLAMPGADFLLHNSLFLIAHFHNVLIGGVLFGYFAGLIYWFPKIFGFSLNERLGKAAFWCWLIGFYVAFMPLYALGFMGMTRRLNHYDNPAWHPYLIVAAIGTGIVLLGVLIQVAQLVVSIRDRARNTDVTGDHWDGRTLEWMTTSPAPFYNFAHTPRVSGRDSFAVMKEAGYKPALAASFEDIHMPRNTPVGLYIGVLGGVLAFGLIWHIWWLAAVAALATAACVIVRMFDDNVDYYVPAAVVEGVERENIKLQTGRA*
57	Cytochrome aa3 oxidase	CoxA		Aerobic respiration (high O2)	Ls_MAG7	Bacteria;Pseudomonadota;Alphaproteobacteria;Acetobacterales;Acetobacteraceae;;	0	SD8542_NODE_675_length_13955_cov_1.293390_9 # 6600 # 8606 # -1 # ID=34_9;partial=00;start_type=ATG;rbs_motif=GGAG/GAGG;rbs_spacer=5-10bp;gc_cont=0.626	CoxA-WP_090116338.1 MULTISPECIES: cytochrome ubiquinol oxidase subunit I [unclassified Cohnella]	53.9	608	669	43	649	16	618	1.99e-241	684	90.7	96.5	MLGKLSWAAIPLDQPIPLVAGAVVGLALAGVLAWIVLRGHLPYLWREWITSVDHKRIGVMYTLLALVMLIRGFIDALMMRSQQAIALNSNGYLPPEHYNQIFSAHGTLMIFFVAMPFVIGLMNFVLPLQLGVRDVAFPTLNSVSFWLTATGALLVNISLVVGEFARTGWLPYPPLSELAYSPGVGVDYYLWSLQISGVGTLLTGVNFVTTILKLHAPGMTYMRMPMFCWTSLAANLLIVAAFPILTATLAELLLDRYLGFHFFTNDRGGNVMMFMNLIWMWGHPEVYILILPAFGVYSEVVSTFSQKPLFGYRSMVMATMAICLLSFMVWLHHFFTMGAGADVNAIFGITTMIIAVPTGVKIFNWLFTMYGGRIVFATPMMWSVGFMLTFVIGGMTGVLLAVPPADFVLHNSVFLVAHFHNVIIGGTLFGAFAGYTYWFPKAFGFRLHEGLGKIAFWCWLIGFWLAFGPLYVLGLEGMTRRLQHYDVPAWHPWLMIAALGALTILAGICTQVAQLVVSIRRRDELRDLTGDPWNGRSLEWATSSPPPAFNFAVLPEVHGEEAYWGIKQRALQTLRLRDEPNYEDIEMPRNSPTGFICAFFATTMGFALIWHIWWMVALSFLGAFATFVGFAWRDRDEYIIPAAEVARLDRANRAARADYLAQLRETAS*
57	Cytochrome aa3 oxidase	CoxA		Aerobic respiration (high O2)	Cg_MAG7	Bacteria;Pseudomonadota;Gammaproteobacteria;Steroidobacterales;Steroidobacteraceae;13-2-20CM-66-19;	13-2-20CM-66-19	SE7480_NODE_144_length_22864_cov_1.787043_7 # 5806 # 7788 # -1 # ID=131_7;partial=00;start_type=ATG;rbs_motif=4Base/6BMM;rbs_spacer=13-15bp;gc_cont=0.580	CoxA-WP_090116338.1 MULTISPECIES: cytochrome ubiquinol oxidase subunit I [unclassified Cohnella]	53.8	628	661	33	656	3	625	1.13e-243	689	94.4	99.7	MSNLLGRLTWESIPYHEPILLATFAGVALGGAAVLGALTYFKVWGVLWRDWITSIDHKKIGIMYIVLGLVMLLRGFADAIMMRAQQAVAFGGNPGFLPPHHYDQIFTAHGVIMIFFVAMPLVTGLMNFVVPLQIGARDVAFPFLNNFSFWMTTFGAGLVMMSLFVGEFARTGWLAYPPLSGILASPDVGVDYYIWSLQIAGVGTLLSGINLIATIVKMRAPGMTLMKMPVFTWTALCTNVLIVAAFPVLTAVLALLSMDRYLGTSFFTNDMGGNAMMYVNLIWIWGHPEVYILVLPAFGVFSEVVSTFCGKKLFGYASMVYATVVITILSYLVWLHHFFTMGSGASVNSFFGITTMIISIPTGAKMFNWLFTMYRGRIRYELPMMWTIGFMITFVIGGMTGVLLAVPPADFVLHNSLFLIAHFHNVIIGGVLFGMLAGITYWFPKAFGYKLDPFWGKMSFWFWITGFWFAFTPLYVLGLMGVTRRMNHFDDPSLQIWFQIAAFGAVLVALGIGSFIVQLIVSFIRRESLRDTTGDPWDGRTLEWSTSSPPPAYNFAFTPRVYDNDTWADMKKHQYERPVEGFIPIHMPKNTGAGFVIAALCAVMGFTLIWQMWALAIVSFAAVLVAAIVHTFNYNRDYHIPAEEVARVEAARTRLMAAHV*
57	Cytochrome aa3 oxidase	CoxA		Aerobic respiration (high O2)	Mq_MAG86	Bacteria;Pseudomonadota;Alphaproteobacteria;Rhizobiales;Beijerinckiaceae;Methylovirgula;	Methylovirgula	SD3793_SD3796_k127_756723_10 # 5972 # 7768 # -1 # ID=198_10;partial=00;start_type=ATG;rbs_motif=AGxAG;rbs_spacer=5-10bp;gc_cont=0.608	CoxA-WP_090116338.1 MULTISPECIES: cytochrome ubiquinol oxidase subunit I [unclassified Cohnella]	53.8	598	599	1	594	33	625	8.35e-230	651	99.2	94.9	MYMVLGLVMFLRGFADALMMRLQQAVAFNGNEGFFPAHHYDQVFTAHGVIMIFFVAMPFVTGLMNFVVPLQIGARDVSFPFLNNFSFWMTASGAALVMASLFIGEFAQTGWLAYPPLSGLAYSPGVGVDYYIWALQIAGVGTTLSGINLIATIIKLRAPGMTMMRMPVFTWTALCTNVLIVASFPVLTAVLALLSLDRYVGTNFFTNDFGGSPMMYVNLIWIWGHPEVYILILPIFGVFSEVTSTFCSKRLFGYTSMVYATVVITVLSYIVWLHHFFTMGSGASVNSFFGITTMIISIPTGAKMFNWLFTMYRGRIRFELPMMWTVAFMLTFVIGGMSGVMLAVPPADFVLHNSLFLIAHFHNVIIGGVVFGMFAGIAYWFPKAFGFRLDPFWGKMSFWFWVVGFYFAFMPLYVLGFMGVTRRLRVIDDPSLQIWFVIAAFGAALILLGILSFIVQIAVSIKNREALRDLTGDPWNGRTLEWSTSSPPPQYNFAFTPVVHDIDAWWDMKQHGYVRPLTGFKPIHMPKNTPVGLILAVLSIGFGFGMVWHIWWLALGGFAAAIATGIAHTFNYHRDYDIPAAEIQRTEDERSRLLSVKA*
57	Cytochrome aa3 oxidase	CoxA		Aerobic respiration (high O2)	Ls_MAG10	Bacteria;Pseudomonadota;Alphaproteobacteria;Caulobacterales;Caulobacteraceae;CAHJWH01;	CAHJWH01	Swampbox2022_k127_184441_7 # 5342 # 7345 # -1 # ID=219_7;partial=00;start_type=ATG;rbs_motif=GGAGG;rbs_spacer=5-10bp;gc_cont=0.651	CoxA-WP_090116338.1 MULTISPECIES: cytochrome ubiquinol oxidase subunit I [unclassified Cohnella]	53.7	613	668	38	649	12	618	1.17e-232	661	91.6	97.1	MFGKLTWAAIPFSQPIPLIAAAVVGLAVLGVLVFVTVKGWVPYLWREWITSVDHKRIGVMYVLLGILMLLRGFIDALMMRSQQAVAFHAGGYLPPEHYDQIFSAHGTIMIFFAAMPLIIGMMNFVVPLQLGVRDVAFPTLNSVSFWLTCTGALLVNLSLVVGEFARTGWLPYPPLSELRYSPGVGVDYYLWSLQISGIGTLLTGVNFVTTILKMRCPGMSYLRMPIFTWTSLAASLLIVAAFPILTATLAMLSLDRYLGFHFFTNEGGGNVMMFMNLIWAWGHPEVYILVLPAFGIFSEVIPTFSGKPIFGYRSMVMATMFICLVSFTVWLHHFFTMGAGGDVNAVFGIATSIIAVGTGVKIYNWLFTMYGGRIRFTTPMLWSMGFLLTFVIGGMTGVLLAVPPADFELHNSLFLVAHFHNVIIGGVVFAVFAGYTYWFPKAFGFKLHEGWGKAAFWFTLSGFCLTFAALYGVGLEGMTRRMQHYDVPEWRPWIDAAGWGMVLSSIGVVCQITQLVVSIIQRDSLRDETGDPWDGRSLEWSTPSPPPAFNFAVLPDVHGEDPYWTIKERAFETGQLRDEPEYEDIEMPRNSPTGFICAFFATIIGFALIWHIWWMAILGAIXXXXXXXXXAWRDRHEEHIPAAEVARIDRANREHRSQALARGVRAV*
57	Cytochrome aa3 oxidase	CoxA		Aerobic respiration (high O2)	Mq_MAG78	Bacteria;Pseudomonadota;Alphaproteobacteria;Acetobacterales;Acetobacteraceae;CAIQQQ01;	CAIQQQ01	Melaleuca2021_k127_2038362_2 # 121 # 2124 # -1 # ID=443_2;partial=00;start_type=ATG;rbs_motif=GGA/GAG/AGG;rbs_spacer=5-10bp;gc_cont=0.646	CoxA-WP_090116338.1 MULTISPECIES: cytochrome ubiquinol oxidase subunit I [unclassified Cohnella]	53.7	629	668	39	663	2	625	3.33e-252	711	93.6	99.8	MLSNPALIKAIFGRLTLEAIPYHEPILVATFAGVAVGGLAVLAALTYFRLWGPLWRDWVCSVDHKKIGIMYMVLGLVMFLRGFADALMMRAQQAMAFNGNEGFLPSHHYDQVFTAHGVIMIFFVAMPFVTGLMNFVVPLQIGARDVSFPFLNNFSFWMTVAGAVLTMISLFVGEYARTGWLAFPPLSEAAYSPDVGVDYYIWGLQIAGVGTTLSGINLICTIIKMRCPGMTMMRMPVFTWTALCTNVLIVASFPVLTAVLALLSLDRYVGTHFFTADFGGDPMMYVNLIWIWGHPEVYILILPAFGVFSEVVSTFSGKPLFGYTSMVYATVAITVASYLVWLHHFFTMGSGADVNAFFGITTMIISIPTGAKIFNWLFTMYRGRVRFELPMLWTVGFMVTFVIGGMTGVLLAVPPADFVLHNSLFLIAHFHNVIIGGVVFGMFAGITYWFPKAFGFKLDPFWGKMSFWCWLVGFYLAFMPLYVLGLMGVTRRLSHFDDPSLRIWFVIAALGAVIILMGIVSFIVQIAVSVMRREELRDLTGDPWDGRTLEWSTASPPPDYNFAFTPVIHDQDAWSDMKARGYQRPVAGFIPIHMPRNTGAGAILAGLSVAAGVGLIWHMWWLAAGGLVAIIAVAIGHSFNQDRDFHIPVEDVIRAEGARTEVLRSVA*
57	Cytochrome aa3 oxidase	CoxA		Aerobic respiration (high O2)	Cg_MAG7	Bacteria;Pseudomonadota;Gammaproteobacteria;Steroidobacterales;Steroidobacteraceae;13-2-20CM-66-19;	13-2-20CM-66-19	SE7480_NODE_678_length_8364_cov_1.886609_5 # 4274 # 6274 # 1 # ID=257_5;partial=00;start_type=ATG;rbs_motif=GGxGG;rbs_spacer=5-10bp;gc_cont=0.584	CoxA-WP_090116338.1 MULTISPECIES: cytochrome ubiquinol oxidase subunit I [unclassified Cohnella]	53.5	623	667	28	649	2	618	1.31e-241	684	93.3	98.7	MFGKLTWQAIPFDQPIPLFSAAIVGLGLAGVLAWVAIKGYIPYLWREWITSVDHKRIGIMYCLLALVMLLRGFIDALMMRSQQALAFNSPGYLPPEHYDQIFSAHGTIMIFFVAMPFIIGLMNFVVPLQLGVRDVAFPTLNSVGFWLTCSGALLVNMSLVIGEFARTGWLPFPPLSELKYSPGVGVDYYLWSLQISGIGTLMTGVNFVTTILKIRAPGMNYFRMPVFCWTSLASSLLIVAAFPILTASLAMLLLDRYVGFHFFTNEAGGNPMMFMNLIWAWGHPEVYILVLPAFGVFSEVISTFSGKPLFGYRSMVAATLAICLLSFLVWLHHFFTMGPGGDVNGFFGIASMLIAIPTGVKLFNWLFTMYGGRIRFTSAMMWSVGFMITFAIGGMTGVLLAVPPADFVLHNSLFLVAHFHNVIIGGVLFGLFAGYTYWFPKAFGFTLDERLGKAAFWFWFFGFYAAFMPLYVVGLLGMTRRMQHFNQPEWYPWILVAGVGALLILCGIVLQIVQLVVSIRTRASRTDPFGDPWDGRNLEWATASPPPIFNFAVLPNVEHEEPYWGMKAKARESLQLSAEPEYEAIEMPRNSPTGFITAFFSVITGFALIWHIWWIVIVGLLGAYATFVVFAWRDVAEIEIPAEEVARLDRANRAARAAALRARVTV*
57	Cytochrome aa3 oxidase	CoxA		Aerobic respiration (high O2)	Mq_MAG94	Bacteria;Pseudomonadota;Alphaproteobacteria;UBA9219;UBA9219;;	0	SD3794_NODE_6166_length_4121_cov_0.805959_1 # 3 # 1379 # 1 # ID=73_1;partial=10;start_type=Edge;rbs_motif=None;rbs_spacer=None;gc_cont=0.594	CoxA-WP_090116338.1 MULTISPECIES: cytochrome ubiquinol oxidase subunit I [unclassified Cohnella]	53.4	451	459	2	448	173	620	2.04e-167	487	97.4	71.7	TLLSGVNLLTTIIKMRAPGMTMMKMPVFTWTSLCTNVLIVAAFPILTAVLALLSLDRYAGTHFFTNELGGNAMMYVNLIWIWGHPEVYILVLPAFGVFSEVTSTFCGKRLFGYSSMVYATIVITILAYLVWLHHFFTMGSGASVNAFFGITTMIISIPTGAKLFNWLFTMYRGRIRFELPMMWTIAFMLTFVIGGMSGVMLAVPPADFVLHNSLFLIAHFHNVIIGGVLFGMFAGVNYWFPKAFGFRLDPFWGKVSFWCWVVGFYVAFMPLYALGLMGVTRRLRVFDDPSLQIWFIVAAVGAGIILIGIVAFMLQIGVSILKRDKLRDVTGDIWDGRTLEWSTSSPPPMYNFAFTPVVHDRDAWWDMKQNGYERPVKGFNAIHMPSNTGAGIILAGLSVVCAFALIWYIWWLAAVSFAALLIVAIAHTFNYKRDYTLKADIVTRAEDKRTKQLAAGRA*
57	Cytochrome aa3 oxidase	CoxA		Aerobic respiration (high O2)	Cg_MAG3	Bacteria;Actinomycetota;Thermoleophilia;Solirubrobacterales;70-9;VAYN01;	VAYN01	SE7480_NODE_9012_length_2986_cov_1.556139_5 # 2672 # 2986 # -1 # ID=348_5;partial=01;start_type=Edge;rbs_motif=None;rbs_spacer=None;gc_cont=0.689	CoxA-WP_136388988.1 cytochrome ubiquinol oxidase subunit I [Deinococcus sp. KSM4-11]	53	100	105	5	102	403	502	4.74e-27	105	93.3	19.1	PMFFLGYDGMPRRVADYEPKFGNLNLLSSIGAGVIAIGVLMVLANIFVSLRRREAAGDDPWGAQTLEWWTTSPPPEDNFADLPPIESYAPLLDLREEREREAVG*
57	Cytochrome aa3 oxidase	CoxA		Aerobic respiration (high O2)	Mq_MAG92	Bacteria;Pseudomonadota;Alphaproteobacteria;UBA9219;UBA9219;CAIQVS01;	CAIQVS01	Melaleuca2021_k127_645171_13 # 14382 # 16391 # 1 # ID=52_13;partial=00;start_type=ATG;rbs_motif=GGA/GAG/AGG;rbs_spacer=5-10bp;gc_cont=0.484	CoxA-WP_026679514.1 cytochrome ubiquinol oxidase subunit I [Fictibacillus gelatini]	52.8	636	670	24	656	9	637	4.96e-247	699	94.5	97.7	MLKDMDIYKFIFGRLSLDALPLHEPILLVTFAGVAVGGITVLGALTYFRLWGYLWREWFTSIDHKKIGIMYILLALVMLLRGFADALMMRLQQAMAFGGSEGYLPAHHYDQVFTAHGVIMIFFVAMPFVTGLMNFVVPLQIGARDVSFPFLNNFSFWMTVGGAILVMISLFVGEFARTGWLAYPPLSGLAYSPDVGVDYYIWALQVAGVGTLLSGVNLIATIIKMRAPGMTMMKMPVFTWTALCTNVLIVGAFPILTAVLALLSLDRYVGTHFFTNELGGNAMMYVNLIWIWGHPEVYILVLPAFGIFSEITSTFSGKKLFGYSSMVYASIVITILAYLVWLHHFFTMGSGASVNSFFGISTMIISIPTGAKLFNWLFTMYRGRLRFELPMMWTVAFMLTFVIGGMTGVLLAVPPADFVLHNSLFLIAHFHNVIIGGVLFGMFAGVNYWFPKAFGFRLDPFWGKVSFWCWVVGFYLAFMPLYVLGLMGVTRRLRVFDDASLQIWFVIAAIGAFVILLGIGAMILQIFVSILRRKTLRDVTGDPWNARTLEWSTSSPPPVYNFAFTPVIHDRDAWWDMKKRGYQRPLEGFKPIHMPSNTGAGIILAGCSVACAFALIWHIWWLVALSFMAIFVISIAHTFNYKRSFHIQADTVDAVEKERTVLLSGGLSS*
57	Cytochrome aa3 oxidase	CoxA		Aerobic respiration (high O2)	Ls_MAG6	Bacteria;Actinomycetota;Thermoleophilia;Solirubrobacterales;Solirubrobacteraceae;Palsa-465;	Palsa-465	SE7487_NODE_6394_length_3866_cov_1.337256_1 # 1 # 456 # 1 # ID=375_1;partial=10;start_type=Edge;rbs_motif=None;rbs_spacer=None;gc_cont=0.691	CoxA-WP_072790106.1 cytochrome c oxidase subunit I [Ferrithrix thermotolerans]	52.7	146	152	1	144	412	556	5.08e-42	148	94.7	25.5	GVYHWFPKLTGRHLRESLGRIHLVLLVIGTNMTFMPMFFLGADGMPRRVARYPTHPGWVTLNQVETAGAGIIALAVLVFLANVVVALRRPVIAGADPWKGHTLEWATSSPPPPLNFLEPLPPVRSFAPLLDLREQAAEAAGQEKPGEVVRQ*
57	Cytochrome aa3 oxidase	CoxA		Aerobic respiration (high O2)	Mq_MAG66	Bacteria;Patescibacteria;Saccharimonadia;Saccharimonadales;UBA2112;UBA2112;	UBA2112	Melaleuca2021_k127_920297_6 # 3719 # 5677 # -1 # ID=238_6;partial=00;start_type=ATG;rbs_motif=GGAGG;rbs_spacer=5-10bp;gc_cont=0.592	CoxA-WP_090116338.1 MULTISPECIES: cytochrome ubiquinol oxidase subunit I [unclassified Cohnella]	52.6	624	653	27	644	1	618	1.82e-230	655	94.6	98.9	MFGRLSLNALPHDPITIGGVAGAGVGILVLIAALTYFRKWGWLWREWFTSLDPKKIGIMYLVVAGIMLLRGLADAAMLRAQQAVFATSPHSPISPELFQQVFSAHGTIMIFFVAMGVVFGMVNLIVPLQIGARDVAFPLLNSISFWLFVAGMILINVSLGIGEFSAAGWLAYPPLSELAYSPGTGIDYWIWSLQIAGIGSLLSGVNFLVTIFTMRRKGMTLFRMPVFVWSILGSMMLVVFAFPILTATLGMLSLDRLLGMHFFTSDFGGNPMMYVNLIWAWGHPEVYILVLPAFGVWSEIVPVFSRKKLFGYTSMVWAILAIVFLSFTVWLHHFFTMGAGADVNAFFGIMTMVIAIPTGVKVFNWIFTMFRGKVRFATPMLWFMAFVVTFTLGGVAGVLMAVPGIDYVVHNSLFLVAHFHTMIIGGVLFGAFAGLAYWFPKFSGFYLHEGLGKIAFWFWLFGFLFAFVPLYILGLMGAVRRLDTYDASLGWQGLFIVAGVGIVLILIGVFFQILQIAYSIWKRKELAAGPDPWGGRTLEWSTSTPIAEYNYAVLEPVTDRDAYWAIKHAHHKHPAEYEPISVPKNSGYGPYIAGAAFVIGFSVIWHIWWAVAAGLVALIVLAIMSTLREDTEREISASEVAKIEKHLREAKA*
57	Cytochrome aa3 oxidase	CoxA		Aerobic respiration (high O2)	Mq_MAG11	Bacteria;Acidobacteriota;Terriglobia;Terriglobales;Acidobacteriaceae;Palsa-343;	Palsa-343	Melaleuca2021_k127_2295156_5 # 3142 # 3657 # -1 # ID=563_5;partial=01;start_type=Edge;rbs_motif=None;rbs_spacer=None;gc_cont=0.595	CoxA-WP_150172818.1 cytochrome ubiquinol oxidase subunit I [Acidobacteria bacterium AB60]	52.4	170	172	1	170	457	626	2.42e-57	191	98.8	27.1	YTYPAGLGWATINYIETVGAFALGIGILLSVINFVYSRKFGRIAGRNPWNADTLEWALDSPPEPYSMVHIPTVITRHPLWDDYDEEADPTDERVLDNGRLTYITTWLDAEVQSVAKMPEETIAPFLLSLMMFLFFLALVFQLEIWACGAFGATLLVGFYWLWPREKGEKAL*
57	Cytochrome aa3 oxidase	CoxA		Aerobic respiration (high O2)	Am_MAG3	Bacteria;Actinomycetota;Actinomycetia;Nitriliruptorales;Nitriliruptoraceae;Salsipaludibacter;	Salsipaludibacter	SE2028_NODE_293_length_4172_cov_0.892213_5 # 2970 # 4172 # 1 # ID=138_5;partial=01;start_type=GTG;rbs_motif=GGA/GAG/AGG;rbs_spacer=5-10bp;gc_cont=0.670	CoxA-WP_159349787.1 cytochrome c oxidase subunit I [Roseomonas deserti]	52.2	395	401	7	401	19	411	4.29e-142	421	98.5	60.6	MSAVEDGIRRDTPTAATGPTHERLDELWADEPGWWGQLTSVQNDNIGLRLMLTGFFFLLLGGSFDSFLMRIQLAFPEQSIVSPQFYNELFTNHGSVTMFLVILPIFEGFAIMVLPLILGTREMPFPRLGALGYWTFLLGGLVYYSSALFQVVPDAGWFAYVPLSGPEFSPDKAMDFWIIGLTVAEVGAIAAALEIIIGVLKMRAPGMTLARMPLFAWALLVMAFMILFGFTPLIIGDLLLELDRGFGTQFFDTAAGGSTLLWQHLFWIFGHPEVYIQFVPATGVVSMIVPAMTRRRISGYTWIVASFVTIGFLSFGLWAHHMFTSGLSPIVLTFFSAASMAIGIPAGIQVVAWVSTIWLGRPQWTTAFHFVLGFLVIFVLGGITGIMTAAVPLDLQVHDSY
57	Cytochrome aa3 oxidase	CoxA		Aerobic respiration (high O2)	Mq_MAG152	Bacteria;Pseudomonadota;Alphaproteobacteria;Acetobacterales;Acetobacteraceae;Acidocella;	Acidocella	SE7491_NODE_16158_length_3466_cov_1.186283_1 # 2 # 919 # -1 # ID=286_1;partial=10;start_type=ATG;rbs_motif=GGxGG;rbs_spacer=5-10bp;gc_cont=0.587	CoxA-WP_148315960.1 cytochrome aa3 quinol oxidase subunit I [Aneurinibacillus aneurinilyticus]	52.1	263	306	44	306	10	270	1.39e-88	278	85.9	41.6	MVSGNFLWHILLGRFTWGDLPMVKAWLDPNVSNLIAGGAALIAILGALGAFGVITWLGKWRYLWSEWLTSLDHKKIGIMYICLAIVMIVRGIIEGMLMRVQQDLAVNAPGILSPDHFAQFFSTHGTIMIFFVAMPLIAGLINFAMPLQIGARDVAFPFLNSIGLWLSVGGAGLVMVSLVIGEFSTGGWSGYPPYTELAFNGGVGPDYWIWALTLSSMSAMLTGINFAVTIYKLRAPGMGWMQMPLFTWTSLCTAILMIFAMPPLTVATLLLAADRYLGMHFFTNDLGGNLMNYVNLFWLFGHPEVY
57	Cytochrome aa3 oxidase	CoxA		Aerobic respiration (high O2)	Mq_MAG118	Bacteria;Acidobacteriota;Terriglobia;Terriglobales;Acidobacteriaceae;Palsa-343;	Palsa-343	Melaleuca2022_k127_473214_1 # 3 # 554 # -1 # ID=62_1;partial=10;start_type=ATG;rbs_motif=GGAG/GAGG;rbs_spacer=5-10bp;gc_cont=0.641	CoxA-WP_105292922.1 cytochrome c oxidase subunit I [Candidatus Sulfotelmatobacter sp. SbA7]	52	175	184	9	183	13	187	1.69e-57	191	95.1	30.4	MRTPSSTGEGFLRRRIFTTNHRQLAILYLFLGLAAVMTGTLLSLLIRLHRTWPLLALPFYGIPKPEDYLALVTMHGTLMVFFVLTVVPQSAFPNLVLPAQIGATRMAFPRLNAAAFWITVASFLTLLSAFLVPQGAPISGWTSYPPFSELAAAGPGQGAGMDLWIVAIALFCVAAVAGSVNFLV
57	Cytochrome aa3 oxidase	CoxA		Aerobic respiration (high O2)	Ls_MAG1	Bacteria;Acidobacteriota;Terriglobia;Terriglobales;Acidobacteriaceae;Granulicella_A;	Granulicella_A	Swampbox2022_k127_236960_3 # 1083 # 2849 # 1 # ID=633_3;partial=00;start_type=ATG;rbs_motif=GGAGG;rbs_spacer=5-10bp;gc_cont=0.654	CoxA-WP_105292922.1 cytochrome c oxidase subunit I [Candidatus Sulfotelmatobacter sp. SbA7]	51.9	584	589	5	581	6	576	7.36e-201	575	98	99.1	MKPAAHGAPAPTRFRSSVRSIVSTHHRNVGFGYLLIASVALVLGTVLSLLMRWHLAWPEWQLPLHGPILPEEYLALVTMHGTLMLFFVMTVAPQSGFGNLILPAQIGSTRMAFPRLNAAGMWLTALALVILLSAFFVPGGSPISGWTGYPPLSATELAGPGQGTGLDLWLASLAVFAIASSMGAVNTLTTVIRLRCAGMTWQRLPLTVWAWFVTALLIVLAFSVLLAAILLLVCDRHLHTGFFVPSQDLVNGVLLQHTGDGSPLLWLHLFWFFGHPEVYVAILPGMGLTSMVLANFARRPVFAYGLMIATTVLIGLLGIVVWGHHMFVSGMNPFAGTVFSISSLAIAMPSAAKVLSWLATVWRSRPRLTTPMLFALGFVSLFVTGGLSGPILAQPILDEYLHNTFFVVAHFHLIMAMAGVFGLFCAVYYWAPLLFGRRLSEALGRVHFAGTLLLSYSVFLPMHLTGLASEPRHYAQLNSLPGPGSRLLMATMPLQRHISASALLLALFQLPFLLNLSLTLRRPREQHQNPWNATTLEWAPALAPDAPEWPVLMTVYRAPCSYSLRDDSFSPQWNPTPLPEHDTPPNPE*
57	Cytochrome aa3 oxidase	CoxA		Aerobic respiration (high O2)	Mq_MAG157	Bacteria;Pseudomonadota;Alphaproteobacteria;Caulobacterales;Caulobacteraceae;Palsa-881;	Palsa-881	SE7491_NODE_2137_length_11446_cov_4.988427_8 # 5318 # 7318 # -1 # ID=71_8;partial=00;start_type=ATG;rbs_motif=GGAGG;rbs_spacer=5-10bp;gc_cont=0.667	CoxA-WP_090116338.1 MULTISPECIES: cytochrome ubiquinol oxidase subunit I [unclassified Cohnella]	51.4	630	667	28	656	1	618	3.02e-235	668	94.3	98.9	MFGKLTWAAIPLDQPIPLIASGVVIVAMVAVLGWIVFSGRLPYLWREWITSVDHKRIGVMYCLLALVMLLRGFIDAIMMRTQQAIAIGHGAVGYLPPEHYDQIFSAHGTIMIFFVAMAFMIGLMNFVLPLQLGVRDVAFPTFNSVSFWLTCTGALLVNMSLFVGAFARTGWLPFPPLSELTYSPDVGVDYYCWALQISGVGTLITGINFVTTILKLRAPGMTYMRMPMFCWTSLAANLLIIAAFPVLTATLGMLLLDRYLGFHFFTNTGGGNVMMFMNLIWAWGHPEVYILVLPAFGVFSEVVSTFSGKPLFGYRSMVIATLAICVISFMVWLHHFFTMGAGGDVNAIFGIASMIIAIPTGVKVFNWLFTMYGGRVRFASPMLWAIGFMITFVFGGMTGVLLAVPPADFLLHNSVFLVAHFHNVIIGGVLFGAFAGYTFWFPKAFGFRLHEGWGKAAFWCWFVGFYLAFMPLYVLGLKGMTRRLQHIDNPAWAPWLWVAEAGAITIACGIACQCIQLWVSIRERKTLADLTGDPWDGRSLEWSTPSPPPAFNFAVEPRVHGPDAFWAMKHPPEQGPASESGLSPAEPRYETIAMPRNAPTGFVTAFFATVFGFAMIWHIWWMAILAFVGAFATFVVFAWRDRTEEEIPADEVERIDRAHLAGATPR*
57	Cytochrome aa3 oxidase	CoxA		Aerobic respiration (high O2)	Mq_MAG104	Bacteria;Verrucomicrobiota;Verrucomicrobiae;Chthoniobacterales;Chthoniobacteraceae;;	0	Melaleuca2021_k127_1271484_2 # 568 # 2367 # 1 # ID=977_2;partial=00;start_type=ATG;rbs_motif=None;rbs_spacer=None;gc_cont=0.577	CoxA-WP_116479188.1 cytochrome c oxidase subunit I [candidate division NC10 bacterium]	51.4	576	600	11	585	3	558	4.13e-203	582	95.8	96.5	MESTLHAPSAHEDLGFWRKYVFSTDHKVIGIQYGLTGLVFLFFGFSLMMLMRWQLAYPGTPLPILGEMLSRGFPSEMPNGVMTPDFYNSLGAMHGTIMVFLGIVPIAFAAFGNYVMPLQIGAPDMAFPRLNMASYWAFFVGGVIMLVSFFVPGGAAKSGWTSYPPLANIVDHAPNMLFTGQTLWLLGMVFLISSSLLGSVNFITTIIQLRAPGMTWMRLPFFCWAQLTTAYLLLLAFPPLEAAGVMQLMDRVAGTSFFDPNGLVVNGHPLAVSGGGSPLLWQHLFWFLAHPEVYVLILPGMGIIAEIIANNTRKPLYGYKPMVFSALFIGFLSFIVWAHHMYLTGMGTKVSAFFQTTTIMISVPSVIILTSLIISLWGGSIRFTTPMLFATAFIPMFGIGGLTGLPLAFNSVDLYLHDTYYIIGHFHYIVAPGTIFAIFAGIYYWFPKITGRKMNDVLGRLHFWTSLPAINCVFFPMFLQGMAGVHRRWYDGGLSYEIAKPVLHWNVFMSWGAWALGAAQIFFIINLFWSIRHGEKVGTNPWQATTLDWSTPSPPPHGNFTEPVAVYRDPYEYSVPGAVTDFTPQSEPPPAPAHVETAK*
57	Cytochrome aa3 oxidase	CoxA		Aerobic respiration (high O2)	Mq_MAG10	Bacteria;Acidobacteriota;Terriglobia;Terriglobales;Acidobacteriaceae;Palsa-343;	Palsa-343	Melaleuca2021_k127_1604166_1 # 1 # 1290 # -1 # ID=511_1;partial=10;start_type=ATG;rbs_motif=GGAG/GAGG;rbs_spacer=5-10bp;gc_cont=0.668	CoxA-WP_105292922.1 cytochrome c oxidase subunit I [Candidatus Sulfotelmatobacter sp. SbA7]	51.4	430	430	1	429	1	429	3.58e-156	455	99.8	74.5	MTAAASASHPARGFFRRRVFTTDHRSLALLYLWLGLAAVTLGTLLSLVIRIHRVWPAWAFPFYGILRPEDYLAVVTMHGTLMVFFVLTVVPQSAFPNLVLPAQIGADRMAFPRLNAAAFWITLASLLTLLAAFFVPQGAPISGWTAYPPLSDIAAAGPGQGAGMDCWIAAIALFCIAAVAASANFLATIIARRCPGMSFGRLPLTVWSWLVSSALTVIAFSTLFAAAAMLLADRHFGASFFVPAGEVISGVPQAGGGGSPMLWLHLFWFFGHPEVYISILPGMGLASTLLANFTRRSVPAYRFMVAATLLIGVLGLGVWGHHLFVSGMNPYAGTAFGMTTIAIAVPSSAEVITWLAMLFRGRMQRTAPLLFTLGFLSFFISGGLTGPILAQPALDAYLHNTFFVVAHFHLVMAMASVFAAFAGIYYWYPL
57	Cytochrome aa3 oxidase	CoxA		Aerobic respiration (high O2)	Ls_MAG10	Bacteria;Pseudomonadota;Alphaproteobacteria;Caulobacterales;Caulobacteraceae;CAHJWH01;	CAHJWH01	Swampbox2022_k127_394104_1 # 2 # 601 # -1 # ID=497_1;partial=10;start_type=ATG;rbs_motif=AGGA;rbs_spacer=5-10bp;gc_cont=0.658	CoxA-WP_069937659.1 cytochrome aa3 quinol oxidase subunit I [Domibacillus iocasae]	51.3	158	200	43	200	22	177	3.55e-46	162	79	24.1	MTQSQGIWPAVLGRFDWHALPFVRAVENPTVSEIIGALAASLVIIGAVAVVALLTRYKLWRALWTEWLTSLEHKKIGIMYIVIAFVMLSRALIEAVLMRMQQAAAINHPGFLSTDHFGQLFSTHGSIMIFFMAMPFLTGIINYVMPLQIGARDMAFPWANSVALWLTGGAAGLMMVSLVIGRFSTGGWSGYPPYTELAFS
57	Cytochrome aa3 oxidase	CoxA		Aerobic respiration (high O2)	Mq_MAG147	Bacteria;Pseudomonadota;Alphaproteobacteria;Acetobacterales;Acetobacteraceae;;	0	Melaleuca2022_k127_103002_2 # 603 # 2327 # -1 # ID=698_2;partial=01;start_type=Edge;rbs_motif=None;rbs_spacer=None;gc_cont=0.621	CoxA-WP_095265306.1 MULTISPECIES: cytochrome aa3 quinol oxidase subunit I [Paenibacillus]	50.9	536	575	1	535	105	637	1.26e-176	516	93	82.4	IFFMAMPFLTGLMNFVMPMQIGTRDVSFPVMNSISLGLTAAGAGLVMISLVVGKFSTGGWTGYPPYTEFTFSPGVGPDYWIWSLSLSSLGTMMTGINFVVTIYKRRAPGMTLMRMPLFTWASLCTSILMIFAMPPLTIATVLLALDRYLDFHFFTNAAGGNMMNYANLFWLFGHPEVYILILPAFGVFSEVIPTFSGKVLYGYTSLALATMAIGLLSFLVWLHHFFTMGQSSAVNATFGIATMLIGIPTGVKIYDWMLTMFRGRIRFTVPMVYSLGFLMLFTIGGLTGIILANPSIDYQVHNTLFLVAHFHNVLIPGLLFGMLAGYHFWFPKAFGFRLNERWGMASALCWIVGFMFAFFPLYALGLLGFPRRTVAYYDPIYVPYMRVALFGALIILTALLCLVIQLVVSVIQRDQNRVPAGDPWNASALEWSVAAPPPDWNFPVIPEVTDRDAFLIAKANGAAYRMPDKFIDVEMPKNSPMGMILCLAGAFAGFGLVWQIWWMAAIATLAAIVAIIWHGSRRDYERIIPAEEIRQDYMRWMATVKAIRPVSRDFEIAAANEGLAEHNESLEAAE*
57	Cytochrome aa3 oxidase	CoxA		Aerobic respiration (high O2)	Mq_MAG4	Bacteria;Acidobacteriota;Terriglobia;Terriglobales;Acidobacteriaceae;JAKAAZ01;	JAKAAZ01	SD8532_NODE_1585_length_4310_cov_0.682046_5 # 2959 # 4308 # 1 # ID=144_5;partial=01;start_type=GTG;rbs_motif=GGAG/GAGG;rbs_spacer=5-10bp;gc_cont=0.582	CoxA-WP_105292922.1 cytochrome c oxidase subunit I [Candidatus Sulfotelmatobacter sp. SbA7]	50.9	446	450	5	450	10	436	3.12e-152	446	99.1	74.1	MRNPASPESRSWLRRYVFTTSHRVVGVQYLLVALAAVVTGSLLSLLMRWHLAWSNSVIPGWGLIKPEDYLALLTLHGTLMIFFVTSAAPQNGLASLILPEQLRGARLSAADTNPATSEVRMAFPLLNALSVWLILSALVALLSTPFLPGGAAISGWTSYPPLSSSALAGPGQSYGMDGWLVAIALFSVGSLLSAISVIGTVITRRLHGMQWMKMPLTAWSWFVAACMMVPAFSVLLSACAMLFSDRHFGTSYFFPPIDVMNGVVLRHAAGSPLLWQNLFWFFGHPEVYIAVLPAMGMTTTLLSVFGGRALVPRTYRTMVAATISIGLLGFAVWGHHMFVSGMNPYMGRGFGLATIAIAIPSAVEVIQWLATIIAGGLRRATPLLFTLGFVSLFIAGGLTGPVLAQPILDSYLHNTFFVVAHFHLIMGMAVSFALFAAIYYWYPKATGRMM
57	Cytochrome aa3 oxidase	CoxA		Aerobic respiration (high O2)	Mq_MAG158	Bacteria;Pseudomonadota;Alphaproteobacteria;Rhizobiales;Beijerinckiaceae;Methylovirgula;	Methylovirgula	Melaleuca2022_k127_403530_17 # 18268 # 20370 # 1 # ID=75_17;partial=00;start_type=ATG;rbs_motif=AGGA;rbs_spacer=5-10bp;gc_cont=0.576	CoxA-WP_146549500.1 MULTISPECIES: cytochrome aa3 quinol oxidase subunit I [Rummeliibacillus]	50.7	631	701	38	666	16	642	2.41e-210	607	89.7	96.9	MSVMHFIFGRLTFHSLPFWNMLQHPTMANIVNGSIATFAASIVLCGAAITIFLITWYGKWTELWSKWLTSVDHKRIGIMYIVLSFVMLARALIEAALMRGQQAFGLGGGFLSPDHFGQLFSTHGSIMIFFMAMPFLAGMINYVMPLQIGARDVSFPVMNSISLGLTTAGAGLVMISLVVGKFSTGGWSGYPPYTEIHFNPGVGPDYWIWAVTLSSLGSMMTGINFAVTIYKRRAPGMTFFRMPLFTWTALCTSILMIFAMPPLTVATALLALDRYLGFHFFTNALGGNMMNYANLFWLFGHPEVYILILPAFGVYSEVFSTFSGKTLYGYVSLVLATMSIAVLSFTVWLHHFFTMGQGADVNAAFGTATMLIGIPTGVKVYDWLLTMYRGRVRFTVPLVYALAFIILFVIGGMTGIILANPSLDYQVHNTLFLVAHFHNMLIPGLLFGMLAGYHFWFPKAFGFRLDERWGMVSALCWIVGFVLAFFPLYALGLLGYTRRTVGFFDPIYVPYMIVAFIGAGFVLAAFGALLIQLFVSVRRRAEYQVPAGDPWDGRSLEWALPAPPPEYNFSIIPHVTSRDAFMHAKETGSAYQAPRRFADIKMPKNSAMGIAICIGSALIAFGLVWYMWWLVVVAALAVFGTVTGRGFVRGTEKIIPAHEVERNHMRWLAIVGATRPISRARETEPANAGLAAHPMREAAE*
57	Cytochrome aa3 oxidase	CoxA		Aerobic respiration (high O2)	Mq_MAG3	Bacteria;Acidobacteriota;Terriglobia;Terriglobales;Acidobacteriaceae;Bryocella;	Bryocella	Melaleuca2021_k127_148979_4 # 2311 # 4152 # 1 # ID=124_4;partial=00;start_type=ATG;rbs_motif=GGAGG;rbs_spacer=5-10bp;gc_cont=0.616	CoxA-WP_105292922.1 cytochrome c oxidase subunit I [Candidatus Sulfotelmatobacter sp. SbA7]	50.6	557	614	38	592	12	559	4.04e-194	559	90.4	95.1	MSARRPPAARPVGEALGGSANGIVTGKLTSQNRDVGHPSGLRRVLRAVFSTHHRNVGFGYLAISVVAVAVGTALSLVMRVHLAWPDWAMPLHGPILPEEYLALVTMHGTLMLFFVMTVAPQSGFGNLILPAQIGAERMSFPRLNALSMWMTAAALVVLLAAFFVPAGAPISGWTAYPTLSTTPLAGPGEGAGMDLWMASLALFCIAGTISATNTLTTVSKLRCEGMTWQRLPLTVWGWITAALLSVLAFSVLLAALLLLFCDRRLGTGFFTPANDLINMTIVPHHGNGTPLLWLHLFWFFGHPEVYISVLPGMGLTSMVLANFARRRVFAYKLMIATTLLIGFLGILLWGHHMFVSGLNPFAGSVFAISTMAIAIPASAKVLSWIGTIWRSRPKLSTPMLFALGFVSMFVSGGLTGPILAQPILDEYLHNTFFVVAHFHLIMAMAGIFGIFCAIYYWFPLLFGTTLREGLGKIHFWGTFLFAYSTFLPMHFTGLAGEPRHYAQLTGIAGPAGALLRATMPLQRHISVSALGLAAFQFVFLWNFIVSLARKRRVEQNPWSATTLEWAPRQPSGEEERVALTVVRGPCHYAADGRSFQPQWAEAAESSPASEATE*
57	Cytochrome aa3 oxidase	CoxA		Aerobic respiration (high O2)	Mq_MAG120	Bacteria;Acidobacteriota;Terriglobia;Terriglobales;Acidobacteriaceae;Palsa-343;	Palsa-343	Melaleuca2022_k127_8604_4 # 2238 # 3956 # 1 # ID=92_4;partial=00;start_type=GTG;rbs_motif=GGAG/GAGG;rbs_spacer=5-10bp;gc_cont=0.651	CoxA-WP_105292922.1 cytochrome c oxidase subunit I [Candidatus Sulfotelmatobacter sp. SbA7]	50.1	561	573	5	555	17	570	2.04e-196	563	96.2	96.2	MTYQRPRLFTTDPRTLAILYLGLSLVAVLIGTLLSLAMRIHRTWPAIAFPFYGVPSPEAYLALVTMHGTLMIFYVLTVVPQSAFPNLVLPAQIGTPRMALPRCNAAAFWITLLSLLVLLAAFFVPQGAPISGWTSYPPLSALAHAGPGQAAGMDLWLAAIALFCIASLLSSANLLATILTRRTPGLTFRRLPLTVWSWLVSSALTLAAFSVLLAAASMLLADRHLGTSFFLPSGLVLNGLPQRAGAGSPMLWLHLFWFFGHPEVYIVVLPGMGLASSILANFTRRPVPVYSLMVVSTLLIGFLGLGVWGHHMFVSGMNPYAGTAFGLTTIAISIPSTAEILTWLVMLFRGRLRVATPALFICGFLSFFIAGGLTGPILAQPALDSYLHNTFFVVAHFHLIMAMAGVFSIFAGIYYWYPLLTGRRMSETLGHLHFWLSLVGAYGVFFPMHLAGLAGEPRHYPGLAGPVASFSSLIPVERGITWAAFLLVAAQIVFLVNVFLSASPNAKLGSPAGPNPWQATTLEWSPIPHPTIWRGPYEYGPDAGRNEDFLPQWAPEILVDPHRQRPSAVKPE*
58	Cytochrome bd oxidase	CydA		Aerobic respiration (low O2)	Am_MAG6	Bacteria;Pseudomonadota;Gammaproteobacteria;Pseudomonadales;Pseudomonadaceae;Pseudomonas_B;Pseudomonas_B oryzihabitans_E	Pseudomonas_B	SE2044_NODE_16_length_84070_cov_1.629010_43 # 42496 # 43941 # 1 # ID=14_43;partial=00;start_type=ATG;rbs_motif=GGAG/GAGG;rbs_spacer=5-10bp;gc_cont=0.654	CydA-WP_059313795.1 cytochrome ubiquinol oxidase subunit I [Pseudomonas oryzihabitans]	100	481	482	1	481	1	481	0	981	99.8	100	MFGLEALDLARIQFAFTVSFHIVFPALSIGTASFLAVLEGLWLKTDNHVYKDLYHFWLKIFAIFFGMGVVSGLVMAYEFGTNWSGFADYAGAVTGPLLTYEVLTAFFIEAGFLGVMLFGWNRVGRGLHFFSTVMVAIGTLMSTFWILSSNSWMHTPSGYEIVDGRIVPVDWLAVIFNPSFPFRWAHMTIAAYLSVAFLVGASAAWHLLRGNDNPAVRKMFSMAMWMALLVAPIQAFVGDAHGLNTLEHQPAKIAAMEGHWENPPGEATPLILFGWPDMEREETRFKLEIPVLGSLILKHSLTEPIPALKDFPKEDRPPAYVVFWSFRIMVALGMLMIAAGLWSAWLRWRGKLFETRGFLRLVTCMGPVGLIALLAGWFTTEVGRQPWIVYGLLRTKDGVSNHSVTQLSITLVAFVVVYFAVFGIGTLYALRMIGKGPHTGEGDLPTSGGPGTDRHPKRPLSGADGGLEEENPTDQLTGDRT*
58	Cytochrome bd oxidase	CydA		Aerobic respiration (low O2)	Mq_MAG160	Bacteria;Pseudomonadota;Gammaproteobacteria;Pseudomonadales;Pseudomonadaceae;Pseudomonas_E;Pseudomonas_E fulva	Pseudomonas_E	Melaleuca2022_k127_666399_3 # 1992 # 3428 # 1 # ID=324_3;partial=00;start_type=ATG;rbs_motif=GGAG/GAGG;rbs_spacer=5-10bp;gc_cont=0.613	CydA-WP_027914388.1 MULTISPECIES: cytochrome ubiquinol oxidase subunit I [Pseudomonas]	100	478	479	1	478	1	478	0	966	99.8	100	MFGLEALDLARIQFAFTVSFHILFPAITIGLASYLAVLEGLWLKTDRQVYRDLYHFWSKIFAVNFGMGVVSGLVMAYQFGTNWSRFSEFAGSVTGPLLTYEVLTAFFLEAGFLGVMLFGWNRVGRGLHFFATCMVALGTLISTFWILASNSWMHTPQGHEIIDGRVIPVDWFAVIFNPSFPFRLMHMATAAFVATAFFVGASAAWHLLRGRDNPSVRKMLSMAMWMALIVAPIQAVIGDFHGLNTLKHQPAKIAAIEGHWENPPGEPTPLILFGIPDMQAETTRFKIEIPVLGSLILTHSLDKQVPALKEFPPEDRPNSTIIFWSFRIMVALGMLMIAAGVWSLVLRKGGKLYTSRPFLHFVTWMGPSGLLAILAGWFTTEIGRQPWVVYGLMRTADGVSNHSYAQLGFTLVAFVVVYFALFGTGFAYMMRLVRKGPHTGEGDQQRPGGPGRKRTPARPLSAADEGSDATTADLSKGN*
58	Cytochrome bd oxidase	CydA		Aerobic respiration (low O2)	Water_MAG21	Bacteria;Bacteroidota;Chlorobia;Chlorobiales;Chlorobiaceae;Chlorobaculum;	Chlorobaculum	SD3810_NODE_12237_length_2320_cov_2.463292_4 # 2026 # 2319 # 1 # ID=249_4;partial=01;start_type=ATG;rbs_motif=None;rbs_spacer=None;gc_cont=0.575	CydA-WP_010933478.1 cytochrome ubiquinol oxidase subunit I [Chlorobaculum tepidum]	100	98	98	1	98	1	98	5.1e-63	199	100	21.7	MDTLFLARLQFALTSVFHFFFVPLTLGLSIFTAIMETAWVRTGKEKYRQLAKFWGHLFLINFAIGVVTGIVMEFQFGMNWSQYSRFVGDIFGVPLAIE
58	Cytochrome bd oxidase	CydA		Aerobic respiration (low O2)	Am_MAG6	Bacteria;Pseudomonadota;Gammaproteobacteria;Pseudomonadales;Pseudomonadaceae;Pseudomonas_B;Pseudomonas_B oryzihabitans_E	Pseudomonas_B	SE2044_NODE_25_length_59438_cov_1.510496_33 # 34614 # 36227 # 1 # ID=21_33;partial=00;start_type=ATG;rbs_motif=AGGAG;rbs_spacer=5-10bp;gc_cont=0.658	CydA-WP_059315292.1 cytochrome d terminal oxidase subunit 1 [Pseudomonas oryzihabitans]	99.8	537	538	1	537	1	537	0	1050	99.8	100	MISESVVDLSRLQFGMTALYHFIFVPLTLGLVVILGIMESVYVMTGRQVYKDMTKFWGKLFGINFALGVTTGLTMEFQFGTNWAYYSHYVGDIFGAPLAIEGLMAFFLESTLIGLFFFGWDRLSKGQHLLVTWLVALGSNLSALWILVANGWMQNPVGAEFNYVTMRMELADFGALLLNPVAQVKFVHTVASGYVTGAIFVLAISSYYLLKGRDIGFARRSFAVAAAFGTAAVISVIVLGDESGYRVGEVQKVKLAAIEAEWNTEEAPASFTLFGIPNQQEMRTDYAVKIPYLMGLIATRSTTEQVTGIKDLVSQYEARVRNGAQAYALLERLRAGDDSAATRAAFDAHKQDLGYGLLLKKYVNDPATATPEQVRQAARDTIPGVASLFWTFRIMVASGVLMLALFICAFWASTRRNEFKKPWLLKWALFSLPLPWIATQTGWWVAEHGRQPWTISEVLPTHLSASTLAPADLWGSIGALVTFYTLLLIVEMYLMIRFARLGPSSLHTGRYFHERAAQVGDALRQAATAKPVAPANA*
58	Cytochrome bd oxidase	CydA		Aerobic respiration (low O2)	Soil_MAG11	Bacteria;Pseudomonadota;Gammaproteobacteria;Pseudomonadales;Moraxellaceae;Acinetobacter;Acinetobacter brisouii	Acinetobacter	Soil2022_k127_2724378_3 # 1314 # 2213 # -1 # ID=519_3;partial=01;start_type=Edge;rbs_motif=None;rbs_spacer=None;gc_cont=0.464	CydA-WP_045794316.1 cytochrome ubiquinol oxidase subunit I [Acinetobacter brisouii]	99.7	299	300	1	299	180	478	3.99e-214	593	99.7	62.6	SFPYRFAHMAVAAFLVSALVVAGTSAWHLLRGRRDVLVKRSFSMALWMILFAAPAQVLVGDQHGLNTLHHQPAKLAAIEGHWETNHHESMPLYLFGIPNMQTEQTDYAVGIPYLGSLILTHDLNGEVKGLKDFTPEDRPNSTVLFWSFRLMVSLGMLMLLLALSGLLLRKGNKLYETSWLHKFAIIMGPTGYIALLAGWFTTEMGRQPWVVYGVLRTKDALSGVPATQVGFTLILFVVVYTVVFGTGVYYIFKLMHKGPQFIYAQPEEMAGVGHFKTPMRPLSAVDESIDQPTQEQKHD*
58	Cytochrome bd oxidase	CydA		Aerobic respiration (low O2)	Soil_MAG11	Bacteria;Pseudomonadota;Gammaproteobacteria;Pseudomonadales;Moraxellaceae;Acinetobacter;Acinetobacter brisouii	Acinetobacter	Soil2022_k127_2988447_4 # 1493 # 2305 # 1 # ID=16_4;partial=01;start_type=ATG;rbs_motif=GGAG/GAGG;rbs_spacer=5-10bp;gc_cont=0.474	CydA-WP_131390258.1 cytochrome ubiquinol oxidase subunit I [Acinetobacter sp. ANC 3791]	99.3	271	271	1	271	1	271	1.54e-198	552	100	56.9	MDFGLSAFALARMQFAFTVSFHIIFPATSIGLACFLAVLEWKWLRSRNPLYQDLFKYWLKIFAVAFAMGVVSGIVMAYQFGTNWSEFSRIAGSVTGPLLTYEVLSAFFLEAGFLGIMMFGWGRVGEKAHFFATLMVAIGTCISMFWILSSNSWMQTPQGIALENGILVPKDWWAIVFNPSFPYRFAHMGIAAFLVSGLLVTGSSAWHLLKGRRDALVKTSFSMGLWMVLLTSSLQLLVGDQHGLNTLHHQPAKLAAIEGHWETNHQEPMPL
58	Cytochrome bd oxidase	CydA		Aerobic respiration (low O2)	Soil_MAG11	Bacteria;Pseudomonadota;Gammaproteobacteria;Pseudomonadales;Moraxellaceae;Acinetobacter;Acinetobacter brisouii	Acinetobacter	Soil2022_k127_411311_2 # 402 # 1991 # 1 # ID=370_2;partial=00;start_type=ATG;rbs_motif=AGGAG;rbs_spacer=5-10bp;gc_cont=0.404	CydA-WP_045793691.1 cytochrome d terminal oxidase subunit I [Acinetobacter brisouii]	99.2	529	530	1	529	1	529	0	1028	99.8	100	MISESVVDLSRLQFAMTALYHFLFVPLTLGMSFLLAIMETAYVVSGKEIYKDMTKFWGKLFGINFALGVTTGLTMEFQFGTNWAYYSHYVGDIFGAPLAIEGLMAFFLESTFIGLFFFGWERLSRVQHLSVTWLVALGSNLSALWILIANGWMQNPVGAAFNFETMRMELTDFGALLFNPVAQVKFVHTVSSGYVTGSIFVLAISSYYLLKKRDLAFARRSFAIAAIFGLASTFCVILLGDESGYEIGDVQKTKLAAIEAEWNTEPAPASFTLFGIPNQQEMRTEYAIKIPYVLGLIATRSTTGQVTGIKDLMTEHEARIRNGMVAYGQLEKLRAGDRTPALLSAFKDSQKDLGYGLLLKKYTPNVTDATDDQIKSAVKDSIPNVKALFFTFRAMVASGALMLLLFLLAAWSVAKRNFEQKPWLLKFALYALPLPWIATQTGWYVAEGGRQPWTIGEVLPTHLSASSLSTADLGGSIFALVAFYTVLLIIEMYLMIKFARLGPSSLHTGKYHFEKSDTHHQSAVGEAQS*
58	Cytochrome bd oxidase	CydA		Aerobic respiration (low O2)	Soil_MAG11	Bacteria;Pseudomonadota;Gammaproteobacteria;Pseudomonadales;Moraxellaceae;Acinetobacter;Acinetobacter brisouii	Acinetobacter	Soil2022_k127_4518189_1 # 1730 # 2338 # 1 # ID=93_1;partial=01;start_type=ATG;rbs_motif=GGAG/GAGG;rbs_spacer=5-10bp;gc_cont=0.465	CydA-WP_004749519.1 cytochrome ubiquinol oxidase subunit I [Acinetobacter sp. ANC 3789]	99	203	203	1	203	1	203	9.84e-143	408	100	42.5	MSLGLTALELARIQFAFTVSFHIIFPATSIGLACFLAVLEGRWLKTRDPVYRDLFKYWIKIFAVAFGMGVVSGVVMSYQFGTNWAEFSRIAGGITGPLLSYEVLSAFFLEAGFLGIMMFGWGRVGERAHFFATLMVAIGTCISMFWILSSNSWMQTPQGFAIANGVIVPKDWLAIVFNPSFPYRFAHMAVAAFLVSALVVAGT
58	Cytochrome bd oxidase	CydA		Aerobic respiration (low O2)	Mq_MAG86	Bacteria;Pseudomonadota;Alphaproteobacteria;Rhizobiales;Beijerinckiaceae;Methylovirgula;	Methylovirgula	SD3793_SD3796_k127_412556_1 # 3 # 839 # -1 # ID=339_1;partial=10;start_type=ATG;rbs_motif=GGAG/GAGG;rbs_spacer=5-10bp;gc_cont=0.587	CydA-WP_115835191.1 cytochrome bd-I ubiquinol oxidase subunit CydA [Methylovirgula ligni]	98.6	278	279	1	278	1	278	1.83e-194	544	99.6	53	MIDNVTVELSRLQFGLTAMYHFLFVPLTLGLSILLGIFESVYVMTGRTIWRDITKYWGLLFGINFAMGVATGITMEFQFGTNWAYYSHYVGDIFGVPLAIEGLMAFFLEASFIGLFFFGWDRLSKVGHLVVTWLVALGSNLSALWILVANGWMQHPVGAKFNPASMRMEVANFSDVLFNPVAQAKFVHTVSAGYVTGSIFVMAISAWFLLKGRNIAFAKRSMTVAASFGLASALSVVVLGDESGYTASENQKMKLAAIEAMWQTEPAPASFTAFGFPDE
58	Cytochrome bd oxidase	CydA		Aerobic respiration (low O2)	Water_MAG21	Bacteria;Bacteroidota;Chlorobia;Chlorobiales;Chlorobiaceae;Chlorobaculum;	Chlorobaculum	SD3810_NODE_297_length_21168_cov_2.878903_1 # 1 # 1188 # 1 # ID=19_1;partial=10;start_type=Edge;rbs_motif=None;rbs_spacer=None;gc_cont=0.621	CydA-WP_010933478.1 cytochrome ubiquinol oxidase subunit I [Chlorobaculum tepidum]	97.2	395	396	1	395	57	451	2.38e-278	759	99.7	87.6	LFLINFAIGVVTGIVMEFQFGMNWSQYSRFVGDIFGVPLAIEALLAFFLESTFLGIWVFGWDRLPKGLHAASIWLVAIGSNLSALWILVANSFMQSPVGFHMAADGSRAEMTSFSALLFNPYVWLQFPHVITAGIATGGFLVIAVSVWHLMKKTADEEQFRTSLKFGAIYAFIGSLLVSLAGHTQMQEMVHNQPMKVAAAEALWHSENPASFSLFTVGDEENLKDVFSVRVPGMLSFLAYNKFSGEVKGISELQQEAVAKYGPGNYIPSVITAYWSFRFMVGAGTLMLLAAAIALFKVIREDYTFGKLTGALLLSSFILPFVANSAGWILTEMGRQPWIVVGLLKTEQAVTPASVVSGAELLTSVVVFTLIYSALTLVDVFLLKKYATAGLHGAE*
58	Cytochrome bd oxidase	CydA		Aerobic respiration (low O2)	Mq_MAG53	Bacteria;Actinomycetota;Actinomycetia;Mycobacteriales;Mycobacteriaceae;Mycobacterium;	Mycobacterium	SD3796_NODE_448_length_47901_cov_17.290744_1 # 2 # 445 # -1 # ID=16_1;partial=10;start_type=ATG;rbs_motif=GGAG/GAGG;rbs_spacer=5-10bp;gc_cont=0.590	CydA-WP_083112274.1 cytochrome ubiquinol oxidase subunit I [Mycobacterium angelicum]	95.3	148	148	1	148	1	148	2.57e-97	290	100	30.5	MNVVDVSRWQFGITTVYHFIFVPLTIGLAPLIAIMQTAWLVTDNVAWYRLTKFFGKLFLINFAIGVATGIVQEFQFGMNWSEYSRFVGDVFGAPLAMEGLAAFFFESTFIGLWIFGWSRLPKLIHLACIWIVAIAVNVSAFFIIVANS
58	Cytochrome bd oxidase	CydA		Aerobic respiration (low O2)	Am_MAG4	Bacteria;Actinomycetota;Rubrobacteria;Rubrobacterales;Rubrobacteraceae;SIRX01;	SIRX01	SD8528_NODE_13194_length_2337_cov_0.942534_2 # 274 # 1617 # -1 # ID=2235_2;partial=00;start_type=ATG;rbs_motif=None;rbs_spacer=None;gc_cont=0.606	CydA-WP_047865250.1 hypothetical protein [Rubrobacter aplysinae]	92.8	443	448	1	443	1	443	1.52e-305	830	98.9	99.1	MPIGDLNVPVIGKNVVIATLVQSHILFAAFIIGAVLIAATSEYMGMATKQPRYERFARNLARFVVLLFASGAALAITFVLALVTLFPVFFSYLQNIFFWVFLVEAFMFLGQIIIVYAWYNVWDKLAYRKTLHIVFGFIAGFFGLMAMTMIDAVASYMLTPAEAPATDVARTFLNQTMVPLNMHRFVGNFGYAGFLIAGWGAFRYLRSTREDDRAYYDWMGHWGIVWGFSFTMLQPVIGYGYMKGIRESAPDAFDRIMLDNAFTFNLLMLWLAIMGVSATAYFVHKLRFAVKPMPTLRKLALGGLAFTALFSALNLIPADGHIATGVTFLGGEETTIPLGGMYPWKYIGLIGLMLVGFFVVALYLRASASSFHWGNASRWSQYALIACAVTVVFTMVTMGYTRESARRVDNDPGYLIYNCITLDQQVVSENCPAVSDGVNTISGESVS*
58	Cytochrome bd oxidase	CydA		Aerobic respiration (low O2)	Bi_MAG11	Bacteria;Pseudomonadota;Gammaproteobacteria;Enterobacterales;Enterobacteriaceae;Mangrovibacter;	Mangrovibacter	SD8530_NODE_19_length_84034_cov_3.281085_67 # 74615 # 76177 # 1 # ID=17_67;partial=00;start_type=ATG;rbs_motif=AGGAG;rbs_spacer=5-10bp;gc_cont=0.516	CydA-WP_065355540.1 cytochrome ubiquinol oxidase subunit I [Kluyvera georgiana]	92.5	522	521	1	520	1	522	0	956	99.8	100	MFDIVELSRLQFALTAMYHFLFVPLTLGMAFLLAIMETVYVLSGKQIYKDMTKFWGKLFGINFALGVSTGLTMEFQFGTNWSYYSHYVGDIFGAPLAIEGLMAFFLESTFVGLFFFGWDRLGKVQHMAVTWLVALGSNLSALWILVANGWMQNPVASDFNFETMRMEMVSFSQLVLNPVAQVKFVHTVASGYVTGAMFILGISAWYMLKGRDFAFAKRSFAIAASFGMAAVLSVIVLGDESGYEMGDVQKTKLAAIEAEWETQPAPAAFTLFGVPDQDAQENHLSIQVPYLLGLIATRSVDTPVIGLKDLMVQHEERIRNGMKAYKLLAELRSGAKDPAVRDEFNSLKKDLGYGLLLKRYTPNVSDATDEQIQKATKDSIPRVAPLYFAFRIMVACGILLLLIIAASFWSVIRNRVGQKKWLLRVAFLGIPLPWIAVEAGWFVAEYGRQPWAIGEVLPTAVANSTLTAGDLIFSMVLICGLYTLFLVAELFLMFKFARLGPSSLKTGRYHFEQSSAQTAR*
58	Cytochrome bd oxidase	CydA		Aerobic respiration (low O2)	Mq_MAG126	Bacteria;Actinomycetota;Actinomycetia;Mycobacteriales;Mycobacteriaceae;Mycobacterium;	Mycobacterium	Melaleuca2022_k127_118588_50 # 49619 # 51076 # -1 # ID=48_50;partial=00;start_type=ATG;rbs_motif=GGAG/GAGG;rbs_spacer=5-10bp;gc_cont=0.624	CydA-WP_163775043.1 cytochrome ubiquinol oxidase subunit I [Mycobacterium cookii]	92.4	485	486	1	485	1	485	0	919	99.8	100	MNVVDVSRWQFGITTVYHFIFVPLTIGLAPLIAVMQTIWVVTDNVAWYRLTKFFGKLFLINFAIGVATGIVQEFQFGMNWSEYSRFVGDVFGAPLAMEGLAAFFFESTFLGLWIFGWSRLPRSVHLACIWIVAVAVNLSAFFIVAANSFMQHPVGAHFNPTTKRAELNSISTLFTNNTGLAAFGHTVTASLLTAGTFVAAVSAWWMVRSHNQASNADARSIYRPATILGCWVALAATVALFFSGDAQGKLMFHQQPMKMASAESLCDTQTDPEFSILTVGRQNNCDGLTRVIEVPYVLPFLAKGRFHGVTLQGVRDIQRDDQQRFGAGDYRPNLFVTYWSFRAMIGFLLFPVLFAVIALWLTRGGRIPNGQSFSRVALITLPTPILASSAGWVFTEMGRQPWIVAPNPTGDPKVHLVVADGVSHHAPAMVVVSLATFTLVYAVLAVVWFWLLKRYVVEGPLEHDAEPAPPAPPGADQVAPLSFAY*
58	Cytochrome bd oxidase	CydA		Aerobic respiration (low O2)	Mq_MAG156	Bacteria;Pseudomonadota;Alphaproteobacteria;Caulobacterales;Caulobacteraceae;BOG-935;	BOG-935	Melaleuca2022_k127_623872_5 # 4566 # 4919 # 1 # ID=210_5;partial=01;start_type=ATG;rbs_motif=AGGAG;rbs_spacer=5-10bp;gc_cont=0.610	CydA-WP_031308934.1 cytochrome d terminal oxidase subunit I [Sphingobium sp. C100]	92.4	118	118	1	118	1	118	1.78e-71	223	100	22.5	MDVAVVELSRLQFALTALYHFLFVPLTLGLSFMLVIMESVYVMTGRPIWRTITRFWGTLFGINFVLGVATGLTMEFEFGTNWSYYSHYVGDVFGAPLAIEGLTAFFLEATFVGVMFFG
58	Cytochrome bd oxidase	CydA		Aerobic respiration (low O2)	Mq_MAG55	Bacteria;Actinomycetota;Actinomycetia;Mycobacteriales;Mycobacteriaceae;Mycobacterium;	Mycobacterium	SD3796_NODE_2860_length_13727_cov_11.820809_4 # 4419 # 5876 # -1 # ID=68_4;partial=00;start_type=ATG;rbs_motif=GGAG/GAGG;rbs_spacer=5-10bp;gc_cont=0.624	CydA-WP_163775043.1 cytochrome ubiquinol oxidase subunit I [Mycobacterium cookii]	92.4	485	486	1	485	1	485	0	919	99.8	100	MNVVDVSRWQFGITTVYHFIFVPLTIGLAPLIAVMQTIWVVTDNVAWYRLTKFFGKLFLINFAIGVATGIVQEFQFGMNWSEYSRFVGDVFGAPLAMEGLAAFFFESTFLGLWIFGWSRLPRSVHLACIWIVAVAVNLSAFFIVAANSFMQHPVGAHFNPTTKRAELNSISTLFTNNTGLAAFGHTVTASLLTAGTFVAAVSAWWMVRSHNQASNADARSIYRPATILGCWVALAATVALFFSGDAQGKLMFHQQPMKMASAESLCDTQTDPEFSILTVGRQNNCDGLTRVIEVPYVLPFLAKGRFHGVTLQGVRDIQRDDQQRFGAGDYRPNLFVTYWSFRAMIGFLLFPVLFAVIALWLTRGGRIPNGQSFSRVALITLPTPILASSAGWVFTEMGRQPWIVAPNPTGDPKVHLVVADGVSHHAPAMVVVSLATFTLVYAVLAVVWFWLLKRYVVEGPLEHDAEPAPPAPPGADQVAPLSFAY*
58	Cytochrome bd oxidase	CydA		Aerobic respiration (low O2)	Mq_MAG86	Bacteria;Pseudomonadota;Alphaproteobacteria;Rhizobiales;Beijerinckiaceae;Methylovirgula;	Methylovirgula	SD3793_SD3796_k127_747852_1 # 3 # 860 # 1 # ID=136_1;partial=10;start_type=Edge;rbs_motif=None;rbs_spacer=None;gc_cont=0.612	CydA-WP_115835191.1 cytochrome bd-I ubiquinol oxidase subunit CydA [Methylovirgula ligni]	91.6	287	286	1	285	239	525	1.67e-187	527	99.7	54.7	LGDESGYTASENQKMKLAAIEAMWQTEPAPASFTAFGFPDENAHITRDAIEVPWVMGLIGTRSFSDKIPGILNLVDANKARIASGEVAYGSLEQLRKHPDDVAARTSFNAHVDDLGYGLLLKRYTDKVTDATPEQISKAAWDTVPNVPALFWTFRIMVGLGFFFIAFFGFAFWLSAKHRLDTYNWFLRLAVAILPLPWIAAELGWFVAENGRQPWTIDGILPTFLSSSSLTAGNLWLSLGGFVLFYSVLAVVELYLMIKYIKLGPEAEFPSSRTPGAVLSPEGGR*
58	Cytochrome bd oxidase	CydA		Aerobic respiration (low O2)	Water_MAG32	Bacteria;Pseudomonadota;Gammaproteobacteria;Burkholderiales;Burkholderiaceae_B;Rhodoferax_C;	Rhodoferax_C	SD3810_NODE_182_length_25835_cov_2.868446_8 # 4383 # 5957 # 1 # ID=28_8;partial=00;start_type=ATG;rbs_motif=AGGA;rbs_spacer=5-10bp;gc_cont=0.580	CydA-WP_114973621.1 cytochrome bd-I ubiquinol oxidase subunit CydA [Rhodoferax sp. OTU1]	90.3	515	525	1	515	1	515	0	939	98.1	99.4	MISEQLVNLSRLQFAATALYHFLFVPLTIGMVWILVIMESVYVMTGNLVWKDMTRFWGKLFGINFALGVTTGITLEFQFGTNWAYYSHYVGDIFGAPLAIEGLMAFFLESTMIGLFFFGWDRLSKTQHLLVTLLMAVGTNLSALWILIANGWMQNPVGAEFSYQTMRMEMTDFWAVVFNPDAQAKFVHTVSAGYATGAMFVLSISSWYLLKKRDVEFAKRSFRVGAAFGLASVLSVIVLGDESGYTVGEAQQTKMAALEAMWETKPAPASLTLVASINEAEQKNNWEVEIPWVMGLIGTRSISREIPGIHDIKAKNRERILRGVKAVNALEALRANQGDAAAKKTFESYKMDLGFGLLLKKYVQDVNTATADTIERAVNDTVPRVTPMFWAFRLMVGLGFAMLLLFALAFWSTLKSDGMNKPWLLKWALWMLPAPWIACEVGWFVAEYGRQPWTIYGVLPTHLSVSTLSVNSLYGSLAGFIGFYTVLLVVEMFLMVKFARLGPGSLGTGRYDNEPLSHPALANA*
58	Cytochrome bd oxidase	CydA		Aerobic respiration (low O2)	Am_MAG4	Bacteria;Actinomycetota;Rubrobacteria;Rubrobacterales;Rubrobacteraceae;SIRX01;	SIRX01	SD8528_NODE_9929_length_2816_cov_1.056527_3 # 1669 # 2814 # -1 # ID=1685_3;partial=01;start_type=Edge;rbs_motif=None;rbs_spacer=None;gc_cont=0.609	CydA-WP_084709443.1 hypothetical protein [Rubrobacter aplysinae]	90.1	384	382	1	380	33	416	3.28e-255	698	99.5	91.9	MDRLAHSMTRFNVLTFSTGATFAVLFMVLLVGFYPRVTGSLFTHFFLLIVVAMASMGLALWGMYSYYYKWDKYSMLHKRRHIALGFTMGFFIWIWMVIMTGIDTYMTTGGGPGVPALSAGNVTNFSIALQGVFNPMFTEMVLHRTFANLSWPAFAVAAWAAFMYIRAKKPEDKSFYDWSTSVGLTWGVGFLMLQPLVGFAVAYSMKAAAPTDPSGQALQGGSYERLMSGETASMLKINLILVVGLFVLSSIAMYMGAIRHPDRGGRIPIRIFGLIAAVAGLYSISPFADFPFLYMRYIALLVMVLATLGAFITYLRGRLRFRYGSPGTWYRVVLLALGTLAAVTALNMGFMKSNSRVPFTVYNQPDYKVEAEQSPGGFGGQ*
58	Cytochrome bd oxidase	CydA		Aerobic respiration (low O2)	Mq_MAG88	Bacteria;Pseudomonadota;Alphaproteobacteria;Rhodospirillales;Magnetospirillaceae;CAIYCT01;	CAIYCT01	Melaleuca2021_k127_2044684_1 # 3 # 515 # -1 # ID=319_1;partial=10;start_type=ATG;rbs_motif=GGAG/GAGG;rbs_spacer=5-10bp;gc_cont=0.583	CydA-WP_151124796.1 cytochrome bd-I ubiquinol oxidase subunit CydA [Ideonella dechloratans]	89.5	171	171	1	171	1	171	1.91e-107	318	100	32.7	MVTDDLVDVSRLQFAVTALYHFLFVPLTLGMTWILAIMESVYVMTGKPVYRDMTKFWGKLFGINFALGVTTGITMEFQFGTNWAYYSHYVGDIFGAPLALEGLMAFFLESTFIGLFFFGWDRLSKAKHLMVTLLMALGTNLSALWILIANGWMQNPVGAEFSWQTMRMEMT
58	Cytochrome bd oxidase	CydA		Aerobic respiration (low O2)	Soil_MAG11	Bacteria;Pseudomonadota;Gammaproteobacteria;Pseudomonadales;Moraxellaceae;Acinetobacter;Acinetobacter brisouii	Acinetobacter	Soil2022_k127_3314864_2 # 1232 # 2221 # -1 # ID=198_2;partial=01;start_type=Edge;rbs_motif=None;rbs_spacer=None;gc_cont=0.431	CydA-WP_034171307.1 cytochrome ubiquinol oxidase subunit I [Acinetobacter sp. YZS-X1-1]	89.4	329	330	1	329	157	485	5.18e-222	615	99.7	67.8	PQGFAIKNGIIVPSDWWAIVFNPSFPYRFAHMGTAAFLVSSLLVVGASAWHLFKGRRDELVKKSFSMGLWMVLATSCLQVAIGDQHGLNTLEHQPTKLAAIEGHWETNHDHGMPLLLFALPDMKNERNSVEIGIPNLGSLVLTHSMEGKVTGLKDFAPEDRPPVPIVFWSFRVMVGLGMLMVLMSMTALWLRKKDRLYESHLFHKFATFMGPTGYIALLAGWVTTEVGRQPWVVYGVIRTQNGLSHTVTTHQVGLSLIIFVLVYTIVFGTGIYYMLKLIKSGPIHIDSIDPQLTGLGHFKTPMRPLSAVDEAIDDPENQTHINKEHHHD*
58	Cytochrome bd oxidase	CydA		Aerobic respiration (low O2)	Mq_MAG118	Bacteria;Acidobacteriota;Terriglobia;Terriglobales;Acidobacteriaceae;Palsa-343;	Palsa-343	Melaleuca2022_k127_290395_7 # 4496 # 5854 # 1 # ID=15_7;partial=00;start_type=GTG;rbs_motif=GGAG/GAGG;rbs_spacer=5-10bp;gc_cont=0.597	CydA-WP_150169992.1 cytochrome ubiquinol oxidase subunit I [Acidobacteria bacterium AB60]	89.2	454	453	1	452	1	454	1.1e-301	820	99.8	100	MADREFFDRLHFAFTISYHYLFPQLTMGLALLIVILKILGLRRNDTRYDDAARFWARIFGINFVMGVVTGIPMEFQFGTNWAEFSRLTGSVIGQPLAMEGVFSFFLESAFLGLFLFGEQRLSRRAHWVTAVAVMAGSWLSGYFIIVTDAWMQHPVGYRMGPGGSFEISSFTKLLGNPWALIQYAHTMCGAVTTASFVMAAVGAFYLLIHQHEPYARIFLRTGVIVGVVASILQVFPTGDEHGKYMARHQPVTTAAMEGLFHTEKGAPIVLVGQPDVEQQRIDNPLAVNDLLSFLAYGTPRAVVPGLDAYPRDQWPTSIPIVYYAYHIMVGLGTWFVALMALAALFLWRGRLFTTRWLLWPLMLSFPLPYIANTAGWVTAEAGRQPWVVYGLLRTAAGYSIHISAGNVLFTLLGFMGMYTVLSMLCLFLVWHVIANGPARAHVSEAGTHVSAG*
58	Cytochrome bd oxidase	CydA		Aerobic respiration (low O2)	Ls_MAG3	Bacteria;Actinomycetota;Actinomycetia;Mycobacteriales;Mycobacteriaceae;Mycobacterium;	Mycobacterium	SD8542_NODE_50_length_45887_cov_3.743313_43 # 40380 # 41846 # -1 # ID=43_43;partial=00;start_type=ATG;rbs_motif=GGAG/GAGG;rbs_spacer=5-10bp;gc_cont=0.613	CydA-WP_067257828.1 cytochrome ubiquinol oxidase subunit I [Mycobacterium sp. 852002-10029_SCH5224772]	88.4	490	489	1	488	1	490	0	876	99.8	100	MNVVDISRWQFGVTTVYHFIFVPLTIGLAPLIAIMQTMWVATGNTAWYRLTKFFGKLLLINFAIGVATGIVQEFQFGMNWSEYSRFVGDVFGAPLAMEGLFAFFFESTFIGLWIFGWGRLPKLIHLACIWIVAIGVNASAFFIIVANSFMQHPVGAHYNPATRRAELDSISALLSNNTARAAFSHTVAGALLTAGTFVAAVSAWWVVRSRKPGSKAADPDAHTVFRPAVVLGCLVALIATVGLFFTGDRQGKLMFVQQPMKMASAEGLCDTQTDPDFSVLTIGTHNNCGSVTEVIKVHYVLPFLAEGRLSGVTLQGVNDLQHQYQQRFGPDDYRPNLFVTYWSFRLMIGFLLVPLLFALGALWLTRGGRTPKQRWFSWLALLTIPTPFLANIAGWVFTEMGRQPWVVAPNPTGDQLIRITVREGVSHNVPGIVLTSLATFTLLYAVLAVIWFFLLKRYIVEGPLEHDAEPAPPPAPSADEVAPLSFAY*
58	Cytochrome bd oxidase	CydA		Aerobic respiration (low O2)	Mq_MAG116	Bacteria;Acidobacteriota;Terriglobia;Terriglobales;Acidobacteriaceae;Acidobacterium;	Acidobacterium	SE7492_NODE_6937_length_4243_cov_0.765063_2 # 827 # 2179 # 1 # ID=206_2;partial=00;start_type=ATG;rbs_motif=None;rbs_spacer=None;gc_cont=0.561	CydA-WP_012680860.1 cytochrome ubiquinol oxidase subunit I [Acidobacterium capsulatum]	88.4	450	451	1	450	1	450	1.11e-304	828	99.8	100	MNALVLDRLQFAFTITFHYLFPQLTMGLALLIVVLKGIALRTHNERYDQAARFWARLFAVNFVLGVVTGIPMEFQFGTNWAGFSKLTGGVIGQPLAMEGVFSFFLESTFLGLFLFGEKKLSKLAHFGSALMVFLGSWISGFFIIVTDAWMQHPVAYQVLPNGTYQMNSFWGLVLNPWAWRQYAHNMCGAVVTASFVMAATGAFYLLDHREEAFGRLFVKVGVIAGLISCLVQVFPTGDMQGKFLARNQPAAMAAMEGLFHSQKGAPMNIIGQPDIENQTIDNPIVANGVLSFLIYGTTRAEVQGLDSFPRQDWPTTLPLLYYSYHIMAGLGTYFVLVMVIAAFLLWRGKLYESRWILWPLLLSFPLPYIANTAGWMTAEIGRQPWLVYGLLRTSQGFSPEVSAGNGLFTLLGFLGMYGLLSILWIVVVYRLISAGPSVSAAHGHPEAISA*
58	Cytochrome bd oxidase	CydA		Aerobic respiration (low O2)	Mq_MAG51	Bacteria;Actinomycetota;Actinomycetia;Mycobacteriales;Mycobacteriaceae;Mycobacterium;	Mycobacterium	Melaleuca2021_k127_326959_4 # 2391 # 3860 # 1 # ID=626_4;partial=00;start_type=ATG;rbs_motif=GGAG/GAGG;rbs_spacer=5-10bp;gc_cont=0.636	CydA-WP_019732275.1 MULTISPECIES: cytochrome ubiquinol oxidase subunit I [Mycobacterium avium complex (MAC)]	88.4	491	490	1	489	1	490	0	882	99.8	100	MNVVDISRWQFGITTVYHFIFVPLTIGLAPLLAIMQTAWVATGNVAWYRLTKFFGKLFLINFAIGVATGIVQEFQFGMNWSEYSRFVGDIFGAPLAMEGLFAFFFESTFIGLWIFGWSRLPKLVHLACIWIVAFGVNASAFFIIVANSFMQHPVGAHYNPVTRRAELDSIFALLSNNTAVAAFTHVVTGSLLTAGTFVAAVSAWWLVRSRRSSTATAESDARAMMFRPAAILGCWVVLLAAVALFFTGDRQGKLMFVQQPMKMASAESLCDTATDPDFSVLTIGTHNDCGSVTEVLKAHYVLPFLAQGRFSGVTLQGVNDLQRQYQQRFGVDDYRPNLFVTYWSFRLMVGFLVVPVLFALTVLWLTRAGRAPNQRWFSWFALLTIPTPFLANISGWVFTEMGRQPWVVAPNPTGDQFIRITVREGVSNHAPGMVVTSLVTFTLVYAVLAVIWFFLLRRYVAEGPLEHDAEPAPPSSPSDDEVAPLSFAY*
58	Cytochrome bd oxidase	CydA		Aerobic respiration (low O2)	Mq_MAG97	Bacteria;Pseudomonadota;Gammaproteobacteria;Methylococcales;Methylomonadaceae;Methylomonas;	Methylomonas	SD3793_NODE_21_length_164664_cov_13.582082_100 # 92087 # 93646 # 1 # ID=4_100;partial=00;start_type=ATG;rbs_motif=AGGAG;rbs_spacer=5-10bp;gc_cont=0.559	CydA-WP_033156336.1 cytochrome d terminal oxidase subunit I [Methylomonas sp. LW13]	88	516	520	1	516	1	516	0	933	99.2	99.6	MFGEDIVTLSRLQFGLTALYHFLFVPLTLGMTFILGIMESVYVMTGREVYKDMTKFWGKLFGINFAMGVTTGITLEFQFGTNWAYYSHYVGDIFGPLLASEGWMAFFLESTFVGLFFFGWDRLTKVQHLMVTWLLAFGTSLSAMWILIANGWMQYPVGAEFNYETLRMELSSFPDVFFNPVAQVKFVHTVAAGYVTGSMFVLSISSWYLLNKRDVGFARRSFSIASAFGLASILSVIVLGDESGYTSGETQKMKLAAIEAEWETHPAPAGFTVFGLPDQEREKTDMALKIPFVLGLIATRSIDEDVKGIKDLRTESEQRIKNGMVAYADLQKLRAGDDSAETRQRFADHKADLGYGLLLKKYTENVTDADAAMIQQAANDTIPRVAPLFWTFRLMVVCGFTMLFVFAMSFYYCATRVADQKRWLMRLAVWSIPLPWIAAEAGWFVAESGRQPWTISGVLPTHLSVSSISTGQLWFSIAGFLLFYTALLIIEMYLMLKYVRLGPSSLHTGRYFLEKQASH*
58	Cytochrome bd oxidase	CydA		Aerobic respiration (low O2)	Mq_MAG98	Bacteria;Pseudomonadota;Gammaproteobacteria;Methylococcales;Methylomonadaceae;Methylomonas;	Methylomonas	Melaleuca2021_k127_2026005_2 # 1173 # 2606 # -1 # ID=266_2;partial=01;start_type=Edge;rbs_motif=None;rbs_spacer=None;gc_cont=0.530	CydA-WP_064007550.1 cytochrome d terminal oxidase subunit 1 [Methylomonas methanica]	88	474	478	1	474	43	516	9.63000000321438e-316	860	99.2	91.5	VMTGREIYKDMTKFWGKLFGINFAMGVTTGITLEFQFGTNWAYYSHYVGDVFGPLLATEGWMAFFLESTFVGLFFFGWNRLSKVQHLVVTWLLAFGTSLSALWILIANGWMQYPVGAEFNYETLRMEMSSFPEVFFNPVAQVKFVHTVAAGYVTGSMFVLGISSWYLLNKRDIGFARRSFSIASAFGLASILSVIVLGDESGYTSGETQKMKLAAIEAEWETHPAPAGFTVFGLPDQVNEKTDMALKIPYVLGLIATRSIDEDVKGLKDLREDSLHRIKSGMVAYAELQKLRGGDNSAETKQNFDSHKADLGYGLLLKKYTDNVAGADDDTLRKAANDTIPRVAPLFWTFRLMVVCGFTMLFIFAMAFYYCATRVADQKRWLMRMAVWGIPLPWIAAEAGWFVAETGRQPWTISGVLPTYLSVSSISSSQLWFSIGGFFLFYTALLIIELFLMFKYVRLGPSSLHTGRYFLEKQATH*
58	Cytochrome bd oxidase	CydA		Aerobic respiration (low O2)	Mq_MAG159	Bacteria;Pseudomonadota;Gammaproteobacteria;Burkholderiales;Burkholderiaceae_C;Bordetella_B;	Bordetella_B	Melaleuca2022_k127_509239_4 # 2017 # 3591 # -1 # ID=72_4;partial=00;start_type=ATG;rbs_motif=GGAG/GAGG;rbs_spacer=5-10bp;gc_cont=0.628	CydA-WP_019936999.1 cytochrome bd oxidase subunit I [Bordetella sp. FB-8]	87.8	524	525	1	524	1	524	0	919	99.8	100	MINLDVVDLSRLQFATTALYHFLFVPLTLGLSFLLAIMESVYVMTGKPIWKRMTMFWGTLFGINFALGVATGVVMEFQFGMNWSYYANYVGDIFGAPLALEGLSAFFLEATFVGMFFFGWNRLGKVGHLTVTWLTALGTNLSALWILIANGWMQHPVGAVFNPDTMRMEMTNFAAVLLNPVAQAKFVHTVSAGYVLGSMFVMSISAWYVLKGRHIELAKRSMVVAAAFGLAASLSVVVLGDESGYLTGEHQKMKIAAMESMWQTEPAPASFNLLAWPNQAEHKNDFSIRIPYVMGLIGTRSVTQPLLGIDDLVKRAKVRIRSGIQAYEELQRIRANPKDEAARKAFAGNWKNLGYGLLVKRYQPDLSKATDAQITRAAWDTVPEVTPLFIMFRIMVLVGFYLILFFATAFWMLSKDRLLYHPRLLKIALWSLPLPWLAIESGWFVAEFGRQPWVIEGVLPTFYAASGLSVLDVASTLGIFVVLYTVLLIVGIKVMLHAVKAGPKDSPPALAANDAGSVRAALGA*
58	Cytochrome bd oxidase	CydA		Aerobic respiration (low O2)	Mq_MAG127	Bacteria;Actinomycetota;Actinomycetia;Mycobacteriales;Mycobacteriaceae;Mycobacterium;	Mycobacterium	Melaleuca2022_k127_163271_10 # 9731 # 11194 # 1 # ID=93_10;partial=00;start_type=ATG;rbs_motif=GGAG/GAGG;rbs_spacer=5-10bp;gc_cont=0.637	CydA-WP_066875892.1 MULTISPECIES: cytochrome ubiquinol oxidase subunit I [unclassified Mycobacterium]	87.6	490	488	1	487	1	490	0	877	99.8	100	MNVVDVSRWQFGITTVYHFIFVPLTIGLAPLLAIMQTVWVATGNVAWYRLTKFFGKLFLINFAIGVATGIVQEFQFGMNWSEYSRFVGDIFGAPLAMEGLFAFFFESTFIGLWIFGWSRLPKLVHLACIWIVAFGVNASAFFIIVANSFMQHPVGAHYNPVTQRAELDSIFALLSNNTAIAAFTHVVTGSLLTAGTFVAAVSAWWLVRSRRSTTAESDARAVMFRPAAILGCWVVLLAAVALFFTGDRQGKLMFVQQPMKMASAESLCDTATDPDFSVLTIGTHNDCGSVTEVLKAHYVLPFLAQGRFSGVTLQGVNDLQRQYQQRFGVDDYRPNLFVTYWSFRLMIGFLVVPVLFALTVLWLTRGGRAPNQRWFSWFALLTIPTPFLANISGWVFTEMGRQPWVVAPNPTGDQLIRITVREGVSNHAPGMVVTSLVTFTLVYAVLAVIWSFLLRRYIAEGPLEHDAEPAPPSSPSDDEVAPLSFAY*
58	Cytochrome bd oxidase	CydA		Aerobic respiration (low O2)	Mq_MAG99	Bacteria;Pseudomonadota;Gammaproteobacteria;Pseudomonadales;Spongiibacteraceae;;	0	SD3793_SD3796_k127_912143_1 # 1 # 717 # -1 # ID=320_1;partial=10;start_type=ATG;rbs_motif=GGAG/GAGG;rbs_spacer=5-10bp;gc_cont=0.481	CydA-WP_008928325.1 cytochrome bd oxidase subunit I [Alcanivorax hongdengensis]	87.4	239	239	1	239	1	239	3.38e-146	420	100	45.9	MDLDPVLLSRFQFGLTALYHFLFVPLTIGLSILLAMMESVYVMTNRTIWKDMTKFWGKLFGINFAMGVATGITMEFQFGTNWAYYSHYVGDIFGVPLAIEGLMAFFLESTFVGLFFFGWNKLSKRQHLLATWLVAIGSNLSALWILIANGWMQNPVGAEFNFQTMRMELNSIRDVIFNPVAQAKFVHTVAAGYVTGAIFVLAISSLYLLRGQHREMARRSFAIASSFGLASALSVVVLG
58	Cytochrome bd oxidase	CydA		Aerobic respiration (low O2)	Mq_MAG52	Bacteria;Actinomycetota;Actinomycetia;Mycobacteriales;Mycobacteriaceae;Mycobacterium;	Mycobacterium	Melaleuca2021_k127_1586295_17 # 16694 # 18157 # -1 # ID=355_17;partial=00;start_type=ATG;rbs_motif=GGAG/GAGG;rbs_spacer=5-10bp;gc_cont=0.636	CydA-WP_066875892.1 MULTISPECIES: cytochrome ubiquinol oxidase subunit I [unclassified Mycobacterium]	87.3	490	488	1	487	1	490	0	873	99.8	100	MNVVDVSRWQFGITTVYHFIFVPLTIGLAPLLAIMQTVWVATGNVAWYRLTKFFGKLFLINFAIGVATGIVQEFQFGMNWSEYSRFVGDIFGAPLAMEGLFAFFFESTFIGLWIFGWSRLPKLVHLACIWIVAFGVNASAFFIIVANSFMQHPVGAHYNPVTQRAELDSIFALLSNNTAIAAFTHVVTGSLLTAGTFVAAVSAWWLVRSRRSTTAESDARAVMFRPAAILGCWVVLLAAVALFFTGDRQGKLMFVQQPMKMASAESLCDTATDPDFSVLTIGTHNDCGSVTEVLKAHYVLPFLAQGRFSGVTLQGVNDLQRQYQQRFGVDDYRPNLFVTYWSFRLMIGFLVVPVLFALTVLWLTRGGRAPNQRWFSWFALLTIPTPFLANISGWVFTEMGRQPWVVAPNPTGDQLIRITVRECVSNHAPGMVVTSLVTFTLVYAVLAVIWSFLLRRYIAEGPLEHDAEPAPPSSPSDDEVAPLSFAY*
58	Cytochrome bd oxidase	CydA		Aerobic respiration (low O2)	Mq_MAG159	Bacteria;Pseudomonadota;Gammaproteobacteria;Burkholderiales;Burkholderiaceae_C;Bordetella_B;	Bordetella_B	Melaleuca2022_k127_297900_2 # 433 # 2007 # 1 # ID=144_2;partial=00;start_type=ATG;rbs_motif=GGAG/GAGG;rbs_spacer=5-10bp;gc_cont=0.632	CydA-WP_019936999.1 cytochrome bd oxidase subunit I [Bordetella sp. FB-8]	87.2	524	525	1	524	1	524	0	920	99.8	100	MINLDVVDLSRLQFAATALYHFLFVPLTLGLSFLLCVMESVYVMTGKPIWKRMTMFWGTLFGINFALGVATGVVMEFQFGMNWAYYSHYVGDIFGAPLALEGLSAFFLEATFVGMFFFGWNRMGKVSHLAVTWLTALGTNLSALWILIANGWMQHPVGAVFNPDTMRMEMTSFAAVLLNPVAQAKFVHTVSAGYVLGSMFVMSISAWYVLKGRHIELAKRSMVVAAAFGLAGALSVVVLGDESGYLSGEHQQMKIAAMESMWKTEPAPASFNLLAWPNQAEHKNDFSIRIPYVMGLIGTRSVTQPLLGIDDLVKRAEVRIRSGISAYEELQRIRANPKDEQARKAFAGNWKDLGYGLLVKRYQPDLSKATDAQITRAAWDTVPEVKPLFIMFRIMVLVGFYLILFFATAFWMISKDRLLHHPRLLKIALWSLPLPWIAIESGWFVAEFGRQPWVIQGVLPTFYAASGLSVPDVATTLGIFVVLYTVLLIVGIKVMLHAVKAGPKDSPPAAVGNDAGPVHAALGA*
58	Cytochrome bd oxidase	CydA		Aerobic respiration (low O2)	Mq_MAG19	Bacteria;Acidobacteriota;Terriglobia;Terriglobales;Acidobacteriaceae;Terracidiphilus;	Terracidiphilus	Melaleuca2021_k127_1001975_4 # 3018 # 4367 # 1 # ID=472_4;partial=00;start_type=ATG;rbs_motif=GGA/GAG/AGG;rbs_spacer=5-10bp;gc_cont=0.625	CydA-WP_105486300.1 cytochrome ubiquinol oxidase subunit I [Candidatus Sulfotelmatomonas gaucii]	87.2	437	450	1	437	1	437	4.32e-288	786	97.1	97.1	MTAELIHRLHFAFTVTFHYLFPQLTMGLGLLIVILKTVALRTGSEQWDRAARFWGRIFAINFVFGVVTGIPMEFEFGTNWARFSRVSGGVIGQPLAMEGVFSFFLESAFLGLFLYGEKRISRRMHWFASVMVWLGSWISGFFIIVTDAWMQHPVAYARMPNGQFEVLSFWQLLLNPWGLLQYAHNMTGAVVTGSFVMAAVGAFYLLEGRRAEYGRIFLKVGVIAGLISSIVIIFPTGDLHGKYVARNQPAAIAAMEGLFRTETGAGIVLIGQPNEDTQQIDNPIVVNNVLSFLMYGTTKAEVQGLDKVPHDQWPTALPLLYYAYHIMAGLGTWFVLLMAIAAFLLWRGRLASTRIVLWALLLSFPLPYIANTAGWMTAELGRQPWLIYGLMRTNEGFSDVVSAGNGLFTLLGFMGLYALLGLLFTVLVYREISVGPEPRAADLLAVHAD*
58	Cytochrome bd oxidase	CydA		Aerobic respiration (low O2)	Ls_MAG4	Bacteria;Actinomycetota;Actinomycetia;Mycobacteriales;Mycobacteriaceae;Mycobacterium;	Mycobacterium	SD8542_NODE_1564_length_8583_cov_1.528619_1 # 2 # 817 # -1 # ID=199_1;partial=10;start_type=ATG;rbs_motif=GGAG/GAGG;rbs_spacer=5-10bp;gc_cont=0.607	CydA-WP_036468845.1 cytochrome ubiquinol oxidase subunit I [Mycobacterium triplex]	86.7	271	272	1	271	1	271	5.98e-172	485	99.6	56	MNVVDISRWQFGITTVYHFIFVPLTIGLAPLLAVMQTVWVVTGNTAWYRLTKFFGKLFLINFAIGVATGIVQEFQFGMNWSEYSRFVGDVFGAPLAMEGLAAFFFESTFIGLWIFGWSRLPRLVHLACIWIVAIAVNISAFFIIVANSFMQHPVGVHYNPETHRAELTSIAALLGNNTARAAFTHTVSASLLTAGTFVAAISAWWLIRANRTGNTDTQAMYRPAIVLGCWVALIASVGLFFTGDNQGKLMFRQQPMKMASAESLCNTETDPA
58	Cytochrome bd oxidase	CydA		Aerobic respiration (low O2)	Mq_MAG28	Bacteria;Acidobacteriota;Terriglobia;Terriglobales;Acidobacteriaceae;Terracidiphilus;	Terracidiphilus	Melaleuca2021_k127_306316_21 # 31405 # 31776 # 1 # ID=224_21;partial=01;start_type=ATG;rbs_motif=AGGAG;rbs_spacer=5-10bp;gc_cont=0.605	CydA-WP_150174360.1 hypothetical protein [Acidobacteria bacterium AB60]	86.7	128	124	1	124	1	128	8.16e-76	233	100	27.2	MNYPFWDIPHLGSGWVIGIIAIFHVMISQFAVGGGLYLPVAERKALKEGRADWLAQLVSHSKFFLILTAVFGTVSGVGIWFAIGLTHPEATSTLIHNFVFGWAMEWVFFIVELTTVAVYYYTWN
58	Cytochrome bd oxidase	CydA		Aerobic respiration (low O2)	Water_MAG25	Bacteria;Pseudomonadota;Alphaproteobacteria;Rhodobacterales;Rhodobacteraceae;Stagnihabitans;	Stagnihabitans	SD3810-11_k127_293076_2 # 328 # 1935 # 1 # ID=35_2;partial=00;start_type=ATG;rbs_motif=AGGAG;rbs_spacer=5-10bp;gc_cont=0.648	CydA-WP_108129841.1 cytochrome bd-I ubiquinol oxidase subunit CydA [Gemmobacter caeni]	86.6	536	536	1	535	1	536	0	931	99.8	100	MDFGIVELSRLQFATTAMYHFLFVPLTLGLSILVAIMETVYVMTNRPIWRQMTKFWGTLFGINFVLGVATGITMEFQFGMNWSYYSQYVGDIFGAPLAIEGLMAFFLEATFVGLFFFGWEKLSKTAHLVVAWLVAVGSNFSALWILIANGWMQNPVGAQLNPQTMRMEMTDFFAVLFNEVAQAKFVHTVSAGYVTASVFVLGVSAWYLVKGRHVELARRSIAVASAFGLASAFSVVLLGDESGYNATHSQKMKLAAIEAMWETEPAPAAITAFGFPDQQARETHWAVKIPGLMGLIGTRSLTTEIPGINDLVKVAETRIRSGLIAYDALMTIRATRDAAPEVTKAFEDHSADLGFAFLLKRYLDDPRQATDAQIEKAANDTVPTVWPLFWAFRLMAALGFGFIGTMAYFFWRASFRRMNFPRPALYLAVVMIPAPWIAAELGWFVAEFGRQPWTVDGVLPTAMSVSTLSMTEVALTLAGFVAFYSVLFVVEMGLMLKYIRKGPFQDVSETEAWMRLHTNRLAGRDAADAIAQPAE*
58	Cytochrome bd oxidase	CydA		Aerobic respiration (low O2)	Ls_MAG10	Bacteria;Pseudomonadota;Alphaproteobacteria;Caulobacterales;Caulobacteraceae;CAHJWH01;	CAHJWH01	Swampbox2022_k127_359526_4 # 1533 # 2819 # 1 # ID=115_4;partial=01;start_type=ATG;rbs_motif=GGA/GAG/AGG;rbs_spacer=5-10bp;gc_cont=0.666	CydA-WP_151118643.1 cytochrome ubiquinol oxidase subunit I [Rhodospirillaceae bacterium R5959]	86.4	427	429	1	427	1	427	3.83e-279	763	99.5	90.9	MFQHLDPVILARAQFGFTVSFHFIFPAFSIGLASYLMVLEALWLRTGSGVYANLFRYWLKVFAVVFGMGVVSGLVMSYQFGTNWSEFSEKAGPVVGPLMAYEVLTAFFLEAGFLGVMLFGISKVGKGLHFFATCMVALGTLISATWIISVNSWMQTPAGFAINARGQFVPAGSWLPIIFNPSFPFRLVHTVIAAYLTTSLAVGGVGAFHLLKDRANPGARKMFSMAMWMAALVAPVQIAAGDTQGLNTLEHQPAKVLAMEGDYDPSPHGAPLVLFGLPDNAEARVRYKVEIPRVGSLILKHDPSAAVPGLKDFPRDRWPPVPIVFWSFRIMVGLGFAMLGLGVWSLVARARRRLYDWPWLHRAAVLMSPAGFVAVIAGWVTTEVGRQPFTVYGHLLTAQSHSPLAAPAVASSLLAFVVVYFFVFGAGAI
58	Cytochrome bd oxidase	CydA		Aerobic respiration (low O2)	Mq_MAG159	Bacteria;Pseudomonadota;Gammaproteobacteria;Burkholderiales;Burkholderiaceae_C;Bordetella_B;	Bordetella_B	Melaleuca2022_k127_411369_8 # 6915 # 8258 # 1 # ID=222_8;partial=00;start_type=ATG;rbs_motif=None;rbs_spacer=None;gc_cont=0.674	CydA-WP_019936547.1 cytochrome ubiquinol oxidase subunit I [Bordetella sp. FB-8]	86.4	447	448	1	447	1	446	1.95e-271	743	99.8	100	MDMTPLLLAEIQFLASLGFLVLFVALSLALSWMLLFFKLCARLTGDAGWTAAYRFWVRIFALCFVLALAGCLPVLVQLGSLWGGLMNRIGNVAGPLLGYAVLSVFVLKSCFLGVMLFGQRRVSDTVHTLSVFMVALGLLLSVAWMAAVHSWMQTPEGVAMVDGRYQVYDWLRVIFNPSFGWSLLLTVLGAALAAAFLILGVTALQALRRPPGEGERCAFKTALIVAVLASLLQAVAASGMGDVISRYQPVKAATLAGYWHSGDKPELVLLGWPDARSQTNRVLLAIHDTGGRWLGRNGKGDYLGLDQFTGPRPPVALSFWLLRAAVLLATAMGVVSLLTLLRTLKRRMDLSVLGPRWRKMLVGMSFSGGLLVILGWYVSLVGLLPFAVNRSIDLSDVFSPTASATLLCGIAGYAALYAVLFAAFLGMLRHAVRYGVVPVRKTTGGAA*
58	Cytochrome bd oxidase	CydA		Aerobic respiration (low O2)	Water_MAG28	Bacteria;Pseudomonadota;Gammaproteobacteria;Burkholderiales;Burkholderiaceae_B;Limnohabitans;	Limnohabitans	SD3811_NODE_9854_length_2929_cov_0.700571_6 # 2796 # 2927 # 1 # ID=191_6;partial=01;start_type=ATG;rbs_motif=AGGA;rbs_spacer=5-10bp;gc_cont=0.455	CydA-WP_093286711.1 cytochrome d terminal oxidase subunit 1 [Solimonas aquatica]	86.4	44	44	1	44	1	44	1.76e-17	75.1	100	8.5	METSQLVDISRLQFAVTALYHFLFVPLTLGMVWILVIMESVYVM
58	Cytochrome bd oxidase	CydA		Aerobic respiration (low O2)	Mq_MAG125	Bacteria;Actinomycetota;Actinomycetia;Mycobacteriales;Mycobacteriaceae;Mycobacterium;	Mycobacterium	Melaleuca2022_k127_556413_4 # 3177 # 4649 # 1 # ID=406_4;partial=00;start_type=ATG;rbs_motif=GGAG/GAGG;rbs_spacer=5-10bp;gc_cont=0.615	CydA-WP_067209589.1 MULTISPECIES: cytochrome ubiquinol oxidase subunit I [unclassified Mycobacterium]	86.1	490	491	1	490	1	490	3.11999985020518e-318	865	99.8	100	MNVVDVSRWQFGITTVYHFIFVPLTIGLAPLIAVMQTAWVVTDKVAWYRLTKFFGKLFLINFAIGVATGIVQEFQFGMNWSEYYRFVGDVFGAPLAMEGLAAFFFESTFIGLWIFGWSRLPRLVHLACIWIVAIAVNVSAFFIIAANSFMQHPVGAHYNPATRRAELHSITALLGNNTARAAFSHTVAGALLTAATFVAAVSAWWLVRSGRSSTDQAAPESDLRTVFRPAAILGCWVALFATVGLFFSGDHQGKLMFVQQPMKMASAESLCDTETDPDFSILTVGTHNNCDSITRLIEVPYVLPILAQGRTHDVRLPGVRNIQQDYQQRFGPNDYRPNLFVTYWSFRAMIGLLAIPVLFAVVALWLTRGGRTPTQRWFSWLALIAIPAPFLANIAGWVFTEMGRQPWIVAPNPTGDPQVRFTVHDAVSHHASGVVVTSLVTFTVIYAVLAVIWFWLLKRYVVEGPLDHDAEPAPPRPPSHDEVAPLSFAY*
58	Cytochrome bd oxidase	CydA		Aerobic respiration (low O2)	Mq_MAG27	Bacteria;Acidobacteriota;Terriglobia;Terriglobales;Acidobacteriaceae;Terracidiphilus;	Terracidiphilus	Melaleuca2021_k127_1650890_3 # 2936 # 3427 # 1 # ID=108_3;partial=01;start_type=ATG;rbs_motif=AGGAG;rbs_spacer=5-10bp;gc_cont=0.589	CydA-WP_105486300.1 cytochrome ubiquinol oxidase subunit I [Candidatus Sulfotelmatomonas gaucii]	86	164	164	1	164	1	164	7.52e-102	301	100	36.4	MTAELIHRLHFAFTVTFHYLFPQLTMGLALLIVVLKSVALKTGSPQWDRAARFWGRIFAINFVFGVVTGIPMEFEFGTNWARFSQVSGGVIGQPLAMEGVFSFFLESAFLGLFLYGEKRLSKTMHWFAAFMVFLGSWLSGFFIIVTDAWMQHPVAYAQMPNGRF
58	Cytochrome bd oxidase	CydA		Aerobic respiration (low O2)	Mq_MAG39	Bacteria;Acidobacteriota;Terriglobia;Terriglobales;Acidobacteriaceae;Terracidiphilus;	Terracidiphilus	Melaleuca2021_k127_1783151_7 # 7236 # 8588 # 1 # ID=188_7;partial=00;start_type=ATG;rbs_motif=GGAG/GAGG;rbs_spacer=5-10bp;gc_cont=0.599	CydA-WP_105486300.1 cytochrome ubiquinol oxidase subunit I [Candidatus Sulfotelmatomonas gaucii]	86	444	451	1	443	1	444	6.67e-290	790	98.2	98.7	MTAELIHRLHFAFTVTFHYLFPQLTMGLALLIVVLKTVALRTDDAHWDRAARFWGRIFGINFVFGVVTGIPMEFEFGTNWARFSRLSGGVIGQPLAMEGVFSFFLESAFLGLFLYGGHRLSKRMHWFSAFMVFVGSWISGFFIIVTDAWMQHPVAFDRLPNGQFEVLSFWQLLLNPWGLLQYMHNMTGAVVTASFVMAATGAFYLLEGRIEDYGRIFLKVGVIAGVIASIAIIFPTGDLHGKYVARNQPVAMAGMEGLFRTENGAGVVLIGQPNEETGVIDNPLVINNALSFLIYGTTKAEVTGLDRFPRDQWPTALPLLYYAYHIMAGLGTWFLALMALSAFLLWRGQLYRSRWALWALLLSFPLPYIANTAGWLTAELGRQPWLIYGLMRTGEGYSNTVSASNGLFTLLGFMGLYSLLGLLFTVLIYREISTGPEPKPAVEPVHTAGM*
58	Cytochrome bd oxidase	CydA		Aerobic respiration (low O2)	Mq_MAG38	Bacteria;Acidobacteriota;Terriglobia;Terriglobales;Acidobacteriaceae;Terracidiphilus;	Terracidiphilus	Melaleuca2021_k127_2045458_5 # 3337 # 4686 # -1 # ID=183_5;partial=00;start_type=ATG;rbs_motif=GGAG/GAGG;rbs_spacer=5-10bp;gc_cont=0.590	CydA-WP_105486300.1 cytochrome ubiquinol oxidase subunit I [Candidatus Sulfotelmatomonas gaucii]	85.8	437	450	1	437	1	437	2.61e-289	789	97.1	97.1	MTAELIHRLHFAFTVTFHYLFPQLTMGLALLIVVLKSVALKADDPKWDRAARFWGRIFGINFVFGVVTGIPMEFEFGTNWARFSRLSGGVIGQPLAMEGVFSFFLESAFLGLFLYGGSRLSKRMHWFSSVMVFIGSWISGFFIIVTDAWMQHPVAFDRLPNGQFEVLSFWQLLMNPWGLLQYMHNMTGAVVTGSFVMAATGAFYLLEGRIQDYGRIFLKVGVIAGVISSIAIIFPTGDLHGKYVARNQPAAMAGMEGLFKTENGAGVVLIGQPNEETGQIDNPLVVNNALSFLIYGTTKAEVAGLDRFPHDQWPTALPLLYYAYHIMAGLGTWFFVLMIGSAFLLWRQRLYTSRWALWALLLSFPLPYIANTAGWLTAELGRQPWLIYGLMRTSDGFSSTVSASNGLFTMLGFMGLYAVLGLLFTVLIYREISNGPEPKPVPATPVHAA*
58	Cytochrome bd oxidase	CydA		Aerobic respiration (low O2)	Soil_MAG7	Bacteria;Bacteroidota;Ignavibacteria;Ignavibacteriales;Ignavibacteriaceae;IGN3;	IGN3	Soil2022_k127_3880865_4 # 2259 # 3617 # 1 # ID=275_4;partial=00;start_type=ATG;rbs_motif=GGA/GAG/AGG;rbs_spacer=5-10bp;gc_cont=0.363	CydA-WP_014559291.1 cytochrome ubiquinol oxidase subunit I [Ignavibacterium album]	85.6	452	453	1	452	1	452	3.47e-293	799	99.8	100	MDVEILSRIQFAFTIAFHYIYPPLSIGIAVILVIMEGMYLKTKDKFFENMTKFWVKVFALTFAIGVATGIVMEFEFGTNWATYSRFVGDVFGSALAAEGIFAFFLESGFLAVLVFGWDKVGPKMHFFSTIMVSLGSMFSAVWIVVANSWQQTPAGFHIVGEGLNARAEILDFWAMVFNPSSVDRLMHVLSGAWLAGAFLIISVSAYYLLKDRHIRFAKASIKIALVVVMIASLFQLFTGHRSAVGVSKNQPAKLAAMEAVFNDQTNAPLYLFGWVDENKQKVNFGIALPGMLSYLINFDTNTKVTGLNSFKKEDRPPVNFVFQTYHLMVAIGFSLIAISLLGIFFWWRGTLFKQRWLMWIFVFSVLLPQIANQIGWMTAEVGRQPWIVYGLLRTSEGLSKAVEAGQVLFSLILFTLIYIGLFILFIYLLNEKIQHGPEDVDSIPSEIGHPKA*
58	Cytochrome bd oxidase	CydA		Aerobic respiration (low O2)	Mq_MAG23	Bacteria;Acidobacteriota;Terriglobia;Terriglobales;Acidobacteriaceae;Terracidiphilus;	Terracidiphilus	Melaleuca2021_k127_224948_3 # 2691 # 4040 # -1 # ID=348_3;partial=00;start_type=ATG;rbs_motif=AGGAG;rbs_spacer=5-10bp;gc_cont=0.590	CydA-WP_105486300.1 cytochrome ubiquinol oxidase subunit I [Candidatus Sulfotelmatomonas gaucii]	85.4	437	450	1	437	1	437	1.01e-286	782	97.1	97.1	MTAELIHRLHFAFTVTFHYLFPQLTMGLALLIVVLKSVALKTGSEQWDRAARFWGRIFGINFIFGVVTGIPMEFQFGTNWARFSRLSGGVIGQPLAMEGVFSFFLESAFLGLFLYGEKRISKWTHWFSAFMVFVGSWISGFFIIVTDAWMQHPVAYDRLPNGQFEVLSFWQLLLNPWALLQYAHNMTGAVVTGSFVMSAVGAFYLLERRMENYARIFLKVGVIAGLVASILIIFPTGDLHGKYLARNQPAAIAAMEGLFHSETGAGLVIMGQPNEETGQIDNPLVVNNALSFLIYGTTKAEVKGLDQIPHDQWPTALPLLYYAYHIMAGLGTWFVSLMILSAFLLWRQRLYQSRWILWALLLSFPLPYIANTAGWLTAELGRQPWLIYGLMRTSEGFSNTVSAGNGLFTLLGFMGLYALLGLLFTVLIYREIANGPDANDISSHAALVK*
58	Cytochrome bd oxidase	CydA		Aerobic respiration (low O2)	Mq_MAG53	Bacteria;Actinomycetota;Actinomycetia;Mycobacteriales;Mycobacteriaceae;Mycobacterium;	Mycobacterium	SD3796_NODE_3586_length_11858_cov_16.759526_1 # 3 # 581 # 1 # ID=136_1;partial=10;start_type=Edge;rbs_motif=None;rbs_spacer=None;gc_cont=0.653	CydA-WP_067951181.1 MULTISPECIES: cytochrome ubiquinol oxidase subunit I [unclassified Mycobacterium]	85.4	192	193	1	192	299	490	8.94e-121	352	99.5	39.2	VPYVLPFLAEGKTHGVTLQGVRNIQQDYRERFGPNDYRPNLFVTYWSFRAMIGLLAIPVLFAAVTLWLTRGGRIPDQRWFSWPALVTLPTPFLASISGWVFTEMGRQPWIVAPNPTGDQQVRFTVHQAVSHHGPGVVVTSLVTFTAVYAVLAVAWFWLLKRYVVEGPQEHDAEPAAPRPAGDDEVAPLSFAY*
58	Cytochrome bd oxidase	CydA		Aerobic respiration (low O2)	Mq_MAG34	Bacteria;Acidobacteriota;Terriglobia;Terriglobales;Acidobacteriaceae;Terracidiphilus;	Terracidiphilus	Melaleuca2021_k127_282394_12 # 12376 # 13731 # 1 # ID=149_12;partial=00;start_type=ATG;rbs_motif=AGGA;rbs_spacer=5-10bp;gc_cont=0.603	CydA-WP_026447704.1 cytochrome ubiquinol oxidase subunit I [Acidobacteriaceae bacterium URHE0068]	85.3	449	452	1	448	1	449	1.4e-289	790	99.1	99.8	MTAELIHRLHFAFTVTFHYLFPQLTMGLALLIVVLKTVALRNDSALWDRAAQFWGRIFGINFIFGVVTGIPMEFEFGTNWAQFSRVSGGVIGQPLAMEGVFSFFLESAFLGLFLYGGNRLSKKMHWFSSVMVFIGSWISGFFIIVTDAWMQHPVAYAQVDGHYEVLSFWQLLLNPWGLLQYMHNMTGAVITGSFVMAAVGAFYLLDGRKPDYARIFLKVGVITGLIASILIIFPTGDLHGKYVAHHQPAAMAGMEGVFKTENGAGLVLMGQPNEETGQIDNPIVINNVLSFLIYGTTQAEVTGLDRIPHDQWPQALPLLYYAYHIMAGLGTWFVALMIVCAFLLRRGVLYKARWALWALLLSFPLPYIANTAGWLTAELGRQPWLIYGLMRTSAGYSNTVSAGNGLFTLLGFMGLYALLGLLFTVLMYREISSGPEAQTAPIPAHEAGSVR*
58	Cytochrome bd oxidase	CydA		Aerobic respiration (low O2)	Mq_MAG41	Bacteria;Acidobacteriota;Terriglobia;Terriglobales;Acidobacteriaceae;;	0	Melaleuca2021_k127_85284_5 # 3161 # 4513 # -1 # ID=331_5;partial=00;start_type=ATG;rbs_motif=GGAG/GAGG;rbs_spacer=5-10bp;gc_cont=0.602	CydA-WP_105486300.1 cytochrome ubiquinol oxidase subunit I [Candidatus Sulfotelmatomonas gaucii]	85.3	448	451	1	442	1	448	8.14e-291	793	98	99.6	MTAELIHRLHFAFTVTFHYLFPQLTMGLALLIVVLKTAALRSDDPHWDRAARFWGRIFGINFVFGVVTGIPMEFEFGTNWARFSRLSGGVIGQPLAMEGVFSFFLESAFLGLFLYGGNRLSKKMHWFSSVMVFLGSWISGFFIIVTDAWMQHPVSFERLPNGQFQVLSFWQLLLNPWGLLQYMHNMTGAVVTASFVMAATGAFYLLEGRIQDYGRIFLKVGVIAGVISSIAIIFPTGDLHGKYVARNQPAAMAGMEGLFKTENGAGVVLIGQPNEETGQIDNPLVVNNALSFLIYGATKAEVTGLDRFPHDQWPTALPLLYYAYHIMAGLGTWFLVLMIASAFLLWRQKLYTARWALWALLLSFPLPYIANTAGWLTAELGRQPWLIYGLMRTSEGYSSTVSASNGLFTMLGFMGLYAVLGLLFTVLMYREISHGPEPKPAATPVHTAGL*
58	Cytochrome bd oxidase	CydA		Aerobic respiration (low O2)	Mq_MAG58	Bacteria;Actinomycetota;Actinomycetia;Streptosporangiales;Streptosporangiaceae;Trebonia;	Trebonia	SD3796_NODE_4808_length_9799_cov_1.692618_12 # 7691 # 9172 # 1 # ID=119_12;partial=00;start_type=GTG;rbs_motif=GGAGG;rbs_spacer=5-10bp;gc_cont=0.680	CydA-WP_145852606.1 cytochrome ubiquinol oxidase subunit I [Actinobacteria bacterium 15TR583]	85.2	493	494	1	493	1	487	7.8e-307	837	99.8	100	MDVLDLSRWQFGITTVYHFLFVPITIGLGFLVAGFETAWIRTGRERWLRLAKFYGKLFLINFALGVVTGIVQEFQFGMNWSAYSRQVGNIFGAPLAIEALLAFFLESTFLGLWIFGWDRLRPRLHAACMWIAATGTLLSAYFILTANAWMQHPVGYTYNPKTHQDELQSFAKVLFNPAQLAGFPHVIAGCFLTAGSLVAGVALWQLLRPGVDEQHTAAFRHALKTGAVTAIVGAVTVIFTGDTQAKLFTTQYQPMKMAAAEALFHTSTPAPFSLLTIGSLNGSHAVFQITLPRLLSFLATGNWSGTVQGIDNLQAQYQAQYGPGSYIPVVPVIYWSFRLMVGMGLLALLIAVVALWATRRGRLPAHGKRGWWRGTLIAGAIVLPLLPLLANSFGWIMTEMGRQPWVVYGQLKTSAGVSANSGGEVLTSLVVFTLLYGVLAVVEVGLMLKYIKGGLTSEPPPAYGAGESGAGPGDSEAGGPDTGGSAEPVQLVY*
58	Cytochrome bd oxidase	CydA		Aerobic respiration (low O2)	Mq_MAG72	Bacteria;Pseudomonadota;Alphaproteobacteria;Acetobacterales;Acetobacteraceae;Acidocella;	Acidocella	SD3786_NODE_4353_length_6294_cov_1.526674_6 # 2377 # 4005 # -1 # ID=57_6;partial=00;start_type=ATG;rbs_motif=GGAG/GAGG;rbs_spacer=5-10bp;gc_cont=0.629	CydA-WP_026438964.1 cytochrome d terminal oxidase subunit I [Acidocella facilis]	85.2	534	543	1	534	1	534	0	902	98.3	99.6	MPLIDPSVVDLSRLQFALTALYHFLFVPLTLGMTFLLCAMETTYVITGKEIYKEMTHFWGKLFGINFAIGVATGLTMEFEFGTNWSMYSHFVGDVFGTPLAIEGLMAFFMESTFIGLMFFGWDRLSRPAHLAVTYLTALGSNLSALWILVANGFMQNPQGASFDADTMRMQFNSFVSLVFSEDAQAKFVHTSIAGFVTGSLFIMGISAFYLLRKQHVALAARSFRLASVFGIISSLAVVTLGDALGRLDYLVQPTKIAAIEGLWEDSNAHGSAMSAPWLLFALPNDATQTNAAEIGVPYVLTPLITHSMDTPIPGLLSLEQQAGPRILNGIKAINALQQYGETHDAASLATFKQYENDMGYGFLAQKNAPNQDLTQITPANQDAIVAQTEKDTIPNVFVTFWAFRIMMFLGFYFVALFAFAAYYSLRNELEKHPLLLKAALWSIPLPILACEFGWITAEAGRQPWSVYGWLPTFQAASSHPVGYMVFSLIGFAALYSAFIAAELYLMFKFARLGPQDHHAEPTVGGGATMFGKPQVADKSWQ*
58	Cytochrome bd oxidase	CydA		Aerobic respiration (low O2)	Mq_MAG82	Bacteria;Pseudomonadota;Alphaproteobacteria;Caulobacterales;Caulobacteraceae;CAIOYC01;	CAIOYC01	Melaleuca2021_k127_981283_6 # 2651 # 4219 # -1 # ID=345_6;partial=00;start_type=ATG;rbs_motif=GGAG/GAGG;rbs_spacer=5-10bp;gc_cont=0.664	CydA-WP_091740763.1 cytochrome d terminal oxidase subunit 1 [Phenylobacterium immobile]	85.2	520	523	3	522	1	520	0	884	99.4	100	MHMDVVELSRLQFALTAMYHFLFVPLTLGLSFLLVIMESIYVMTDRPIWRTITRFWATIFGINFVLGVATGLTMEFEFGTNWSYYSHYVGDIFGAPLAIEGLMAFFLEATFVGLMFFGWRRLSKQAHLFVTFMVALGSNLSALWILIANGWMQNPVGAAFNPDTMRMEVTNFQAVLFNPVAQAKFVHTVAAGYTTASVFVLGVSALMLLWGRWPRVAKRSFAVAASFGLAASLSVVVLGDESGYTLTDNQKMKLAALEAMWQTEPAPAGLTAIGIPDLKTHTTKAAIKIPYVLGLIATRSIDRQVTGILPLVAVAETRIENGVKAYDALERLKVSPQDAAARAAFEQNRRDLGYGLLLKRYVADPRTAGRTAIEKAAWDTVPNVPVMFWVFRIMAGIGFLQIAVFASAFVLAAMRRCETRWILYLAVLIMPLPWVSSECGWLLAELGRQPWAVDGVLPTFLGASSLTLAQVWTTIVGFTVLYGALAVVEVGLIVRTIRRGPYASHDTPHLAPTESLRLAPAE*
58	Cytochrome bd oxidase	CydA		Aerobic respiration (low O2)	Mq_MAG153	Bacteria;Pseudomonadota;Alphaproteobacteria;Acetobacterales;Acetobacteraceae;Acidocella;	Acidocella	SE7492_NODE_317_length_53210_cov_63.356479_52 # 44359 # 45969 # -1 # ID=22_52;partial=00;start_type=ATG;rbs_motif=AGGAG;rbs_spacer=5-10bp;gc_cont=0.583	CydA-WP_048878063.1 cytochrome d terminal oxidase subunit 1 [Acidocella aminolytica]	84.9	536	537	1	534	1	536	0	894	99.4	99.8	MNLIDPTVVDLSRLQFALTALYHFLFVPLTLGMTFLLAAMETVYVITGKQIYKEMAHFWGKLFGINFAIGVATGLTMEFEFGTNWSMYSHFVGDVFGTPLAIEGLMAFFMESTFIGLMFFGWDRLSKPAHLAVTYLVALGSNLSALWILVANGFMQNPQGASFDPATMRMQFNSFLGLVFSPDAQAKFVHTSIAGFVTGALFVMGVSAFYLLRKQHIALAARSFRMAALFGVISSMAVITLGDALGRLDYLVQPTKIAAIEGLWQNSDAHSSAAAAPWLLFALPDDATQKNYFEIGIPYVLTPLVAHSEDTVIPGLLTQEKDAGPRIINGIKALNALEAYGQTHDATDLATFKANEDDMGYGFLAQRNAPDQNLNQITPANQDAVIAKTEKQIVPNVFVTFWSFRIMMFLGFYFVALFAFASYFSLRNELHKHPWLLKAAMWSIPLPILASEFGWITAEAGRQPWSVYGWLPTFQAASSHPVGYMVFSLIGFAVLYSSFIAAELYLMFKFARLGPQPHHETPDEGAAPMFATTAAE*
58	Cytochrome bd oxidase	CydA		Aerobic respiration (low O2)	Mq_MAG12	Bacteria;Acidobacteriota;Terriglobia;Terriglobales;Acidobacteriaceae;Terracidiphilus;	Terracidiphilus	Melaleuca2021_k127_1927023_2 # 1688 # 3034 # 1 # ID=512_2;partial=00;start_type=ATG;rbs_motif=AGGAGG;rbs_spacer=5-10bp;gc_cont=0.604	CydA-WP_105486300.1 cytochrome ubiquinol oxidase subunit I [Candidatus Sulfotelmatomonas gaucii]	84.9	436	449	1	436	1	436	2.55e-282	771	97.1	96.9	MSSELIHRLHFAFTVTFHYLFPQLTMGLGLLIVAMKTVALRGNHPDWDQAARFWGRIFAINFVFGVVTGIPLEFEFGTNWARFSALSGGVIGQPLAMEGVFSFFLESAFLGLFLYGENRLSRRMHWLSAVMVWLGSWISGFFIIVTDAWMQHPVAYNRLPDGRFEVASFWHLLLNPWGLLQYAHNMTGAVVTGSFVVAAVGAFYLLEGRKGPFGRIFLKVGVIAGCMASIVIIFPTGDLHGKYVARNQPAAIAAMEGLFHSESGAPIVLMGQPNEETGEIDNPLAVNDVLSYLIYGTTKAEVQGLDSFPRDQWPQALPLLYYAYHIMAGLGTWFVLLMAVSAFLLWRGKLYMARWAQWALLLSFPLPYIANTAGWMTAELGRQPWLIYGLMRTSEGFSNRVSAGNGLFTLIGFMGLYMLLGLLFTVLVYREIATGPVSKTAAELVSAD*
58	Cytochrome bd oxidase	CydA		Aerobic respiration (low O2)	Mq_MAG13	Bacteria;Acidobacteriota;Terriglobia;Terriglobales;Acidobacteriaceae;Terracidiphilus;	Terracidiphilus	Melaleuca2021_k127_700177_3 # 2420 # 3766 # -1 # ID=20_3;partial=00;start_type=ATG;rbs_motif=AGGAGG;rbs_spacer=5-10bp;gc_cont=0.608	CydA-WP_105486300.1 cytochrome ubiquinol oxidase subunit I [Candidatus Sulfotelmatomonas gaucii]	84.9	436	449	1	436	1	436	7.29e-282	770	97.1	96.9	MSSELIHRLHFAFTVTFHYLFPQLTMGLGLLIVAMKTMALRGNNPDWDRAARFWGRIFAINFVFGVVTGIPLEFEFGTNWARFSALSGGVIGQPLAMEGVFSFFLESAFLGLFLYGENRLSRRMHWLSAVLVWLGSWISGFFIIVTDAWMQHPVAYNRLPDGRFEVASFWHLLLNPWGLLQYAHNMTGAVVTGSFVVAAVGAFYLLEGRKGPFGRIFLKVGVIAGCIASIVIIFPTGDLHGKYVARNQPAAIAAMEGLFHSESGAPIVLLGQPNEETGKIDNPLAVNDVLSYLIYGTTKAEVQGLDSFPRDQWPQALPLLYYAYHIMAGLGTWFVLLMAVSAFLLWRRKLYTARWAQWALLLSFPLPYIANTAGWMTAELGRQPWLIYGLMRTSEGYSNQVSAGNGLFTLIGFMGLYMLLGLLFTVLIYREIATGPVSKTAAELVSAD*
58	Cytochrome bd oxidase	CydA		Aerobic respiration (low O2)	Mq_MAG16	Bacteria;Acidobacteriota;Terriglobia;Terriglobales;Acidobacteriaceae;Terracidiphilus;	Terracidiphilus	SD3793_NODE_3838_length_7919_cov_2.995637_5 # 5899 # 7245 # -1 # ID=171_5;partial=00;start_type=ATG;rbs_motif=GGAG/GAGG;rbs_spacer=5-10bp;gc_cont=0.627	CydA-WP_105486300.1 cytochrome ubiquinol oxidase subunit I [Candidatus Sulfotelmatomonas gaucii]	84.9	436	449	1	436	1	436	1.32e-284	777	97.1	96.9	MTAELIHRLHFAFTVTFHYLFPQLTMGLALLIVVLKSVALKTGSEQWERAARFWGRIFGINFVFGVVTGIPMEFEFGTNWSRFSELSGGVIGQPLAMEGVFSFFLESAFLGLFLYGDKRLSKTMHWFSAFMVFVGSWISGFFIIVTDAWMQHPVAYDRLPNGGFEVLSFWQLLLNPWALLQYAHNMTGAVVTASFVMAATGAFYLLDKRQEEFGRIFVKVGVIAGVISTFLIIFPTGDLHGKYVARNQPAAIAAMEGLFKTETGAGVVLVGQPNEETGQIDNPIVVNDLLSFLIYGTTKAEVKGLDQIPRDQWPTALPLLYYAYHIMAGLGTYFIALMLVAAFLLWRGQIYRARWMLWLLLISFPLPYIANTAGWMTAEIGRQPWLIYGLLRTSEGFSQTVSAANGLFTLIGFMGLYLLLGILFTVLIYREISHGPASGTGAGSAHAL*
58	Cytochrome bd oxidase	CydA		Aerobic respiration (low O2)	Mq_MAG21	Bacteria;Acidobacteriota;Terriglobia;Terriglobales;Acidobacteriaceae;Terracidiphilus;	Terracidiphilus	Melaleuca2021_k127_2237886_3 # 2076 # 3209 # -1 # ID=222_3;partial=01;start_type=Edge;rbs_motif=None;rbs_spacer=None;gc_cont=0.610	CydA-WP_105486300.1 cytochrome ubiquinol oxidase subunit I [Candidatus Sulfotelmatomonas gaucii]	84.9	365	378	1	365	73	437	4.9e-236	651	96.6	81.1	EFEFGTNWSRFSELSGGVIGQPLAMEGVFSFFLESAFLGLFLYGEGRISERLHWFSSFMVFVGSWISGFFIIVTDAWMQHPVAYDRLPNGQFQVLSFWQLLFNPWALLQYVHNMTGAVVTASFVMAAVGAFYLLDKRNENYGRIFVKVGVLAGVISTILIIFPTGDLHGKYVARNQPAAIAAMEGLFKTETGAGIVLVGQPNEDTGQIDNPIVVNNVLSFLIYGTTKAEVKGLDQIPHDQWPTALPLLYYAYHIMAGLGTYFVALMIVAAFLLWRGHIYRARWMLWLLLISFPLPYIANTAGWMTAEIGRQPWLIYGLMRTSEGFSHTVSAGNGLFTLIGFMGLYTLLGLLFTVLVYREISHGPETETTLAASVHAH*
58	Cytochrome bd oxidase	CydA		Aerobic respiration (low O2)	Cg_MAG6	Bacteria;Pseudomonadota;Alphaproteobacteria;Rhizobiales;Xanthobacteraceae;Bradyrhizobium;	Bradyrhizobium	SE2038_NODE_2495_length_3121_cov_1.532064_2 # 1064 # 2467 # -1 # ID=424_2;partial=00;start_type=ATG;rbs_motif=GGAG/GAGG;rbs_spacer=5-10bp;gc_cont=0.659	CydA-WP_074831796.1 cytochrome ubiquinol oxidase subunit I [Bradyrhizobium lablabi]	84.8	466	468	2	467	5	470	5.27e-294	802	99.6	99.1	MMDALVLARAQFAFTVSFHFIFPAFSIGLASYLMVLEALWLTTGSGLYANLYRYWLRIFAVVFGMGVVSGLVMSYQFGTNWSVFSTRAGPIIGPLMAYEVLTAFFLEAGFLGVMLFGMSKVGPRLHFFATCMVALGTLISATWIISVNSWMQTPAGYVLNAKQQFVPGDSWWPIIFNPSFPYRLVHTVIAAYLTTSLVVGGVGAWHLLRDRTNPGARRMFSMAMGMIGLVAPIQILAGDAHGLNTLEHQPAKVLAMEGDYQPSPDGAPLVLFGLPDNDEARVRYKLELPRLGSLILKHDPSAPLPGLTDFPREQWPPVPIVFWSFRIMVGLGFAMLGLGLWALVARIRRHLYDWRWLHRAAVAMGPAGFVAVIAGWVTTEVGRQPYTVYGLLTTAESRSPLAAPAVAASLLAFAIVYFFAFGAGTYYLLRLMAKAPERHEAEPPSVPQRAAGITPAPAVGVALQPGE*
58	Cytochrome bd oxidase	CydA		Aerobic respiration (low O2)	Mq_MAG21	Bacteria;Acidobacteriota;Terriglobia;Terriglobales;Acidobacteriaceae;Terracidiphilus;	Terracidiphilus	Melaleuca2021_k127_1826347_1 # 2 # 298 # -1 # ID=546_1;partial=10;start_type=ATG;rbs_motif=GGAG/GAGG;rbs_spacer=5-10bp;gc_cont=0.616	CydA-WP_026447704.1 cytochrome ubiquinol oxidase subunit I [Acidobacteriaceae bacterium URHE0068]	84.8	99	99	1	99	1	99	1.02e-55	180	100	22	MTAELIHRLHFAFTVTFHYLFPQLTMGLALLIVVFKTVALRTGSVEWDKAARFWGKIFGINFIFGVVTGIPMEFEFGTNWSQFSQLTGGVIGQPLAMEG
58	Cytochrome bd oxidase	CydA		Aerobic respiration (low O2)	Mq_MAG132	Bacteria;Actinomycetota;Actinomycetia;Streptosporangiales;Streptosporangiaceae;Trebonia;	Trebonia	SE7490_NODE_2859_length_6158_cov_1.996850_2 # 763 # 2232 # -1 # ID=402_2;partial=00;start_type=GTG;rbs_motif=GGAGG;rbs_spacer=5-10bp;gc_cont=0.681	CydA-WP_145852606.1 cytochrome ubiquinol oxidase subunit I [Actinobacteria bacterium 15TR583]	84.7	489	490	1	489	1	487	1.42e-301	823	99.8	100	MNVLDLSRWQFGITTVYHFLFVPITIGLGFLVAGFETAWIRTGRERWLRLTRFYGKLFLINFALGVVTGIVQEFQFGMNWSAYSRQVGNIFGAPLAIEALLAFFLESTFLGLWIFGWDRLRPRLHAACMWIAATGTLLSAYFILTANAWMQHPVGFTYNAKTRQDELQSFAKVLFNPAQLAGFPHVIAGCFLTAGSLVAGVALWQLLRRPGGDEQHAAAFRHALKTGAVTAIVGAVAVMITGDTQAKLFTTQYQPMKMAAAEALYHTATPAPFSLLTIGSLNGSHAVFQLTLPRLLSFLATGNWSSTVQGIDNLQAQYQAQYGPGSYIPVVPVIYWSFRLMVGMGLLAVAIAVVALWATRRGRLPADGKRGWWRRTLIAAGIALPLLPLLANSFGWIMTEMGRQPWVVYGQLKTSAGVSANSGGEVLTSLIVFTLLYGILAVIEAGLMLKYIKGGLTSEPLPTYGAGSGGXXXXXXXXXXTAEPMQLVY*
58	Cytochrome bd oxidase	CydA		Aerobic respiration (low O2)	Mq_MAG26	Bacteria;Acidobacteriota;Terriglobia;Terriglobales;Acidobacteriaceae;Terracidiphilus;	Terracidiphilus	Melaleuca2021_k127_1292655_94 # 127809 # 129158 # 1 # ID=27_94;partial=00;start_type=ATG;rbs_motif=AGGAG;rbs_spacer=5-10bp;gc_cont=0.599	CydA-WP_105486300.1 cytochrome ubiquinol oxidase subunit I [Candidatus Sulfotelmatomonas gaucii]	84.7	437	450	1	437	1	437	3.23e-283	773	97.1	97.1	MTAELIHRLHFAFTVTFHYLFPQLTMGLALLIVVLKSVALKTGSAEWERAARFWGRIFGINFVFGVVTGIPMEFEFGTNWARFSQISGGVIGQPLAMEGVFSFFLESAFLGLFLYGEKRLSKGMHWFAAFMVFVGSWISGFFIIVTDAWMQHPVAFDRLPNGQFEVLSFWQLLLNPWALLQYAHNMTGAVVTASFVMAATGAFYLLDGRLERYGRIFLKVGVVAGLVSTILIIFPTGDLHGKFVARNQPAAMAAMEGLFRTETGAGLVLMGQPNEETGQIDNPIVVNDVLSFLIYGTTKAEVQGLDRFPHDQWPTALPLLYYAYHIMAGLGTYFVLLMIGSAFLLWRGKLYAARWVLWLLLISFPLPYIANTAGWMTAEIGRQPWLIYGLMRTSEGFSSTVSAGNGLFTLLGFMGLYALLGLLFTVLVYREISMGPQTDETLAESVHAN*
58	Cytochrome bd oxidase	CydA		Aerobic respiration (low O2)	Mq_MAG14	Bacteria;Acidobacteriota;Terriglobia;Terriglobales;Acidobacteriaceae;Terracidiphilus;	Terracidiphilus	Melaleuca2021_k127_430604_5 # 3676 # 5022 # 1 # ID=465_5;partial=00;start_type=ATG;rbs_motif=AGGAG;rbs_spacer=5-10bp;gc_cont=0.612	CydA-WP_105486300.1 cytochrome ubiquinol oxidase subunit I [Candidatus Sulfotelmatomonas gaucii]	84.6	442	449	1	442	1	442	5.63e-286	780	98.4	98.2	MSSELIHRLHFAFTITFHYLFPQLTMGLGLLIVAIKTVALRTNDPDWDRAARFWGRIFAINFVFGVVTGIPMEFEFGTNWARFSALSGGVIGQPLAMEGVFSFFLESAFLGLFLYGEDRFSKRMHWFSAVMVWLGSWISGFFIIVTDAWMQHPVAYSRLPDGRFEVASFWHLLLNPWGLLQYMHNMTGAVVTGSFVMAAVGAFYLLERRNGPYGRIFLKVGVIAGCIASIAIIFPTGDLHGKYVARNQPAAIAAMEGLFHSQTGAPIVLMGQPDEDTGQIDNPLAVNDVLSFLIYGTTKAEVQGLDHFPRDQWPQALPLLYYAYHIMAGLGTWFVLVMVVSAFLLWRGKLYAARWAQWALLLSFPLPYIANTAGWMTAELGRQPWLIYGLMRTSEGYSNRVSAANGLFTLLGFMGLYMLLGLLFTVLVYREIESGPADKAVAATVSAD*
58	Cytochrome bd oxidase	CydA		Aerobic respiration (low O2)	Mq_MAG33	Bacteria;Acidobacteriota;Terriglobia;Terriglobales;Acidobacteriaceae;Terracidiphilus;	Terracidiphilus	SD3790_NODE_3_length_359615_cov_11.448037_230 # 290332 # 291678 # -1 # ID=3_230;partial=00;start_type=ATG;rbs_motif=AGGA;rbs_spacer=5-10bp;gc_cont=0.578	CydA-WP_026447704.1 cytochrome ubiquinol oxidase subunit I [Acidobacteriaceae bacterium URHE0068]	84.6	449	449	1	447	1	449	2.62e-291	794	99.6	99.8	MTAELIHRLHFAFTVTFHYLFPQLTMGLALLIVVLKTVALRHQDPLWDKAAQFWGRIFGINFVFGVVTGIPMEFEFGTNWAQFSRISGGVIGQPLAMEGVFSFFLESAFLGLFLYGGNRLSKRMHWFSSVMVFVGSWISGFFIIVTDAWMQHPVAYTVTDGHYEVLSFWQLMLNPWGLLQYMHNMTGAVITGSFVMAAVGAYYLLEGRTRDYARIFLQVGVVAGLIASILIIFPTGDLHGKYVASHQPAAMAGMEGVFKSETGAGLVLVGQPNEETGEIDNPIVINNVLSFLIYGTTSAEVKGLDRIPHDQWPTALPLLYYAYHIMAGLGTWFALLMVVSAFLLWRGRLHTTAWALWALLLSFPLPYIANTAGWLTAELGRQPWIIYGLMRTSQGYSSMVSAGNGLFTLLGFMGMYALLGLLFTVLMYREISHGPEARATETVHVAGH*
58	Cytochrome bd oxidase	CydA		Aerobic respiration (low O2)	Water_MAG37	Bacteria;Pseudomonadota;Gammaproteobacteria;Methylococcales;Methylococcaceae;;	0	SD3810-11_k127_216918_10 # 10083 # 11657 # -1 # ID=12_10;partial=00;start_type=ATG;rbs_motif=GGAG/GAGG;rbs_spacer=5-10bp;gc_cont=0.514	CydA-WP_045225390.1 cytochrome d terminal oxidase subunit I [Methyloterricola oryzae]	84.5	516	525	1	516	2	517	0	895	98.3	97.9	MSGDEIVSLSRLQFGLTALYHFLFVPLTLGMTFLLAIMESVYVMTGREVYKDMTRYWGKLFGINFAMGVTTGLTLEFQFGTNWAYYSHYVGDIFGPILASEGWMAFFLESTFVGLFFFGWDRLTKVQHLTVTWLLALGTSLSALWILIANGWMQHPVGAEFNYETLRMEMSSFPDIFFNPVAQVKFVHTVAAGYVTGSMFVLGISSWFLLRGRDIGFARRSFSIASAFGLASILSVIVLGDESGYTSGETQKVKLAAIEAEWETEEAPAGFTLFGFPNQELERTDYAIKIPYVLGLIATRSFDEPVEGLKSLKLESERRIKSGMVAYESLQRLRAGDRGEATMKLFDAHKGDLGYGLLLKKYTPKVVDANESMIQKAANDSIPKVAPLFWTFRIMVASGFTMLFIFGAAFYFCATRVADQKRWLMHLAVWSIPLPWIAAETGWFVAEYGRQPWTISGVLPTHMSVSELTSGQLWFSLAGFVLFYTVLLIIELYLMIKYIRLGPSSLHTGRYQFERKVTSPLGQS*
58	Cytochrome bd oxidase	CydA		Aerobic respiration (low O2)	Mq_MAG36	Bacteria;Acidobacteriota;Terriglobia;Terriglobales;Acidobacteriaceae;Terracidiphilus;	Terracidiphilus	Melaleuca2021_k127_1340195_2 # 496 # 1845 # 1 # ID=266_2;partial=00;start_type=TTG;rbs_motif=AGGAG;rbs_spacer=5-10bp;gc_cont=0.616	CydA-WP_105486300.1 cytochrome ubiquinol oxidase subunit I [Candidatus Sulfotelmatomonas gaucii]	84.4	448	450	1	448	1	448	1.38e-284	777	99.6	99.6	MTAELIHRLHFAFTVTFHYLFPQLTMGLALLIVVFKTVALRTGSPEWDRAGKFWGRIFGINFIFGVVTGIPMEFEFGTNWARFSQLSGGVIGQPLAMEGVFSFFLESAFLGLFLYGEKRLSPRLHWFSAVMVWLGSWISGFFIIVTDAWMQHPVGYTQLPDGRFEVLSFWQLLLNPWGLLQYMHNMTGAVVTGAFVMAAVGAFYLLDRRHGEYGRIFLKVGVIAGVIASIAMIFPTGDLQGKFVARNQPAAIAAMEGLFKSETGAGIVLVGQPNEVTQQIDNPIVVNDVLSYLIYGTTKAEVKGLDQFPPDQRPDNLPLLYYAYHIMAGLGTWFVLLMVVCAFLLWRGKLHTSRWALWALLLSFPLPYIANTAGWMTAELGRQPWLIYGLMRTSAGYSATVSAGNGLFTLLGFMGLYALLSLLFAVLIYREISNGPEETSPASATVAAD*
58	Cytochrome bd oxidase	CydA		Aerobic respiration (low O2)	Mq_MAG28	Bacteria;Acidobacteriota;Terriglobia;Terriglobales;Acidobacteriaceae;Terracidiphilus;	Terracidiphilus	Melaleuca2021_k127_1198924_28 # 32822 # 34177 # 1 # ID=128_28;partial=00;start_type=ATG;rbs_motif=GGAG/GAGG;rbs_spacer=5-10bp;gc_cont=0.632	CydA-WP_105486300.1 cytochrome ubiquinol oxidase subunit I [Candidatus Sulfotelmatomonas gaucii]	84.2	444	452	1	444	1	444	5.7e-289	788	98.2	98.7	MTAELIHRLHFAFTVTFHYLFPQLTMGLALLIVALKTAALRTDDLRWDRAAQFWGRIFGINFIFGVVTGIPMEFEFGTNWARFSRLSGGVIGQPLAMEGVFSFFLESAFLGLFLYGGNRLSKRMHWFSSVMVFLGSWISGFFIIVTDAWMQHPVSFERLPNGEFQVLSFWQLLFNPWGLLQYMHNMTGAVVTGSFVMAATGAFYLLEGHMQDYGRIFLKVGVIAGVLSSIAIVFPTGDLHGKYVARNQPAAMAAMEGLFKTENGAGVVLIGQPNEETGQIDNPLVINNALSFLIYGTTQAEVAGLDRFPRDQWPTALPLLYYAYHIMAGLGTWFLALMAVSAFLLWRGRLYSARWVQWALLLSFPLPYIANTAGWLTAELGRQPWIVYGLMRTSEGYSATVSASNGLFTLLGFMGLYAVLGLLFTVLVYREISHGPEAQSAAVEPIHTAGL*
58	Cytochrome bd oxidase	CydA		Aerobic respiration (low O2)	Bi_MAG10	Bacteria;Pseudomonadota;Alphaproteobacteria;Acetobacterales;Acetobacteraceae;Acidisoma;	Acidisoma	SD8530_NODE_2543_length_3605_cov_1.423519_3 # 1226 # 2659 # -1 # ID=311_3;partial=00;start_type=ATG;rbs_motif=GGAG/GAGG;rbs_spacer=5-10bp;gc_cont=0.632	CydA-WP_082780007.1 cytochrome ubiquinol oxidase subunit I [Gluconobacter albidus]	84.1	477	478	1	477	21	497	7.68998355782525e-319	866	99.8	96	MTDSALSVFVSRLDFAWITTMHIIYPPLTIGLAILLFFAEWRWVATNDEQWYRVVRFFERLFIVNFAAGVATGITMEMAFGILYGPFSQAAGPFFGQVLGYETITAFMYEAGFIGLMIFGWGKISRGMHLFATFNVALSSSLSAMWILDANSWMQTPAGIELKDGVFHVTDWIAALFNPDVWLGFPHMLVAAVELGLCFVIAVSAWFVLTRKHVATFQRPLKFAILALVVVAPLQVYLGDGLGLVVAEDQPAALAAMEGHYNTYNPDGSVDTSWKVVGWPNAKGDGLAWSISIPHVLSLLETHTWNGKVEGLNSFPPDRRPPVVVPFYAFRVMAAAGGVLMLFAFWGAWLILRGRFAVERVFSNRIFLWSAILCGFLPYISIWCGWWVREVGRQPWVVYGLMRTEQGVSHMDLTSAVLWLLGYIYFELIVWGSTWYFFAKVMRRGPDMDSPVIHGGNQHLGELDAPHDGAPSYVRPI*
58	Cytochrome bd oxidase	CydA		Aerobic respiration (low O2)	Mq_MAG129	Bacteria;Actinomycetota;Actinomycetia;Mycobacteriales;Mycobacteriaceae;Mycobacterium;	Mycobacterium	SE2032_NODE_108_length_32175_cov_4.583250_11 # 14039 # 15514 # 1 # ID=67_11;partial=00;start_type=ATG;rbs_motif=GGAG/GAGG;rbs_spacer=5-10bp;gc_cont=0.654	CydA-WP_083171920.1 cytochrome ubiquinol oxidase subunit I [Mycobacterium paraseoulense]	84.1	491	492	1	491	1	490	2.11e-302	825	99.8	100	MNVVDISRWQFGITTVYHFIFVPLTIGLAPLVAVMQTVWVVTGNTAWYRLTKFFGKLFLINFAIGVATGIVQEFQFGMNWSEYSRFVGDIFGAPLAMEGLTAFFFESTFIGLWIFGWGRLPRLVHLACIWIVAIAVNVSAFFIIVANSFMQHPVGAQYNPATRRAELQSIAALLGNVTAHQAFLHVFAGALLTGGTFVAAVCAWWMVRSRRAAGGQAESAGDDARSMYRPATILGCAVALLAAVGLFFSGDAQGKLMFRQQPMKMASAESLCDTATDPDFSVLTIGIHNDCGSVTEVIKVHYVLPFLAEGRFSGVTLQGVRDIQRADELRFGPGNYQPNLFVTYWAFRAMIGFLAVPLLFAFAALWLTRGGRIPNQRWFSWLALLTIPTPFLANIAGWVFTEMGRQPWIVAPNPVADQKVRLTVGQAVSDHAPAMVITSLVTFTLLYAVLAVIWFWLLKRYVAEGPLEHDAEPAPPPAPGDDEVAPLSFAY*
58	Cytochrome bd oxidase	CydA		Aerobic respiration (low O2)	Mq_MAG23	Bacteria;Acidobacteriota;Terriglobia;Terriglobales;Acidobacteriaceae;Terracidiphilus;	Terracidiphilus	Melaleuca2021_k127_462963_6 # 4450 # 4770 # 1 # ID=364_6;partial=01;start_type=ATG;rbs_motif=GGAG/GAGG;rbs_spacer=5-10bp;gc_cont=0.598	CydA-WP_150174360.1 hypothetical protein [Acidobacteria bacterium AB60]	84.1	107	107	1	107	1	107	4.93e-61	194	100	22.8	MNYPFWDIPILGSGWVIGIIAIFHVMISQFAVGGGLYLPMAERKALRMPEGPLRTAWLNQLASHSKFFLVLTAVFGTVSGVGIWFAIGLTHPEATSTLIHNFVFGWA
58	Cytochrome bd oxidase	CydA		Aerobic respiration (low O2)	Mq_MAG73	Bacteria;Pseudomonadota;Alphaproteobacteria;Acetobacterales;Acetobacteraceae;Acidocella;	Acidocella	SD3786_NODE_11198_length_3709_cov_3.122278_4 # 1815 # 3425 # -1 # ID=380_4;partial=00;start_type=ATG;rbs_motif=GGAG/GAGG;rbs_spacer=5-10bp;gc_cont=0.624	CydA-WP_026438964.1 cytochrome d terminal oxidase subunit I [Acidocella facilis]	84.1	535	537	1	534	1	535	0	890	99.4	99.8	MPLIDPSVVDLSRLQFALTALYHFLFVPLTLGMTFLLAAMETVYVITGRAIYKEMTQFWGKLFAINFAIGVATGLTMEFEFGTNWSMYSHFVGDVFGTPLAIEGLMAFFMESTFIGLMFFGWDRLSKQGHLTVTYLTALGSNLSALWILVANGFMQSPKGASFDPDTMRMQFNSFLNLVFSEDAQAKFVHTSIAGFVTGALFVMGISAFYILRGQHLPLAKRSFRMAALFGVISSMAVVTLGDALGRLDYLVQPSKIAAIEGLWQDSDAHSSPAAATWLLFALPDDAAQKNYLEFGIPYVLTPLVTHSEDRVIPGLLTQERQAGPRILNGVKALDALQAYGQDHDAAALATFRQYENDMGYGFLAQRYAPDQDLSKITPANQDAIVSQTEKDIVPNVFVTFWAFRIMMALGFYFVVLFAFASYYSLRNQLEKRPILLKAAMWSIPLPILASEFGWITAEAGRQPWSVYGWLPTFQAASSHPLGYMVFSLIGFALLYSSFIAAELYLMFKFARLGPQEHHEGPAEAAAPMFATTAAE*
58	Cytochrome bd oxidase	CydA		Aerobic respiration (low O2)	Mq_MAG87	Bacteria;Pseudomonadota;Alphaproteobacteria;Rhizobiales;Beijerinckiaceae;Roseiarcus;	Roseiarcus	SD3796_NODE_4453_length_10325_cov_1.194744_8 # 7399 # 8973 # -1 # ID=68_8;partial=00;start_type=ATG;rbs_motif=GGA/GAG/AGG;rbs_spacer=5-10bp;gc_cont=0.636	CydA-WP_104510408.1 cytochrome d terminal oxidase subunit 1 [Rhodoblastus sphagnicola]	83.9	514	525	1	514	1	514	0	878	97.9	97.9	MIDQTFVELSRWQFAATALYHFLFVPLTLGISWLLVIMESVYVMTGKEIYRDMTRFWGKLFGINFALGVTTGLTMEFEFGTNWSYYSHYVGDIFGAPLAIEGLMAFFLESTFIGLFFLGWDKLSKRKHLAVTFLTALGSNLSALWILVANGWMQNPVGSVFSPDTMRMEMQSFAAVVLNPVAQVKFVHTVAAGYVTGSVFVLGISAWYILKGRDLPFARRSFAVAAGFGLASCLSVIVLGDESGYELGDVQKVKLAAIEAMWNTEPAPAGFTLFGFPSQETKSTAAEIKIPWALGLIATRSLDKSVIGLNDLTAEHETRIRSGEIAYGALEKIRGGDNSSDTRALFDAHAKDIGFGLLLKQFVADPAQATDADVKAAAASTIPTVWPLFWSFRIMVGFGFAMLLMFALAFWFNARRTIERHRWLLWAAVIAIPVPWLSCELGWFVAEFGRQPWAIGEVLPTFLGTSSLTSGDLIFSLAGFLAFYTLLLVIEMYLMVKYARLGPSTLGLGRYHFEKPGMRAIAAE*
58	Cytochrome bd oxidase	CydA		Aerobic respiration (low O2)	Mq_MAG149	Bacteria;Pseudomonadota;Alphaproteobacteria;Acetobacterales;Acetobacteraceae;;	0	SE7491_NODE_8349_length_5149_cov_1.127240_5 # 4721 # 5149 # 1 # ID=117_5;partial=01;start_type=ATG;rbs_motif=AGGA;rbs_spacer=5-10bp;gc_cont=0.611	CydA-WP_104519624.1 cytochrome ubiquinol oxidase subunit I [Rhodopila globiformis]	83.7	141	143	3	143	42	182	7.19e-78	240	98.6	28.3	MTLNPLILSRIQWGWVIAWHILMPAFTVGLASYIAVLEGLFFFTGRDHWFRISRFWTRIFAVSFGMGVVSGIVLPFQFGTNWSRFSDITANVISPMLAYEDLMAFFLEAGFLGVLLFGRKLVPAWVHFFAALMVAFGTLFSAF
58	Cytochrome bd oxidase	CydA		Aerobic respiration (low O2)	Mq_MAG56	Bacteria;Actinomycetota;Actinomycetia;Mycobacteriales;Mycobacteriaceae;Mycobacterium;	Mycobacterium	SD3796_NODE_19792_length_4040_cov_2.509328_3 # 1058 # 2533 # 1 # ID=382_3;partial=00;start_type=ATG;rbs_motif=GGAG/GAGG;rbs_spacer=5-10bp;gc_cont=0.634	CydA-WP_066960269.1 cytochrome ubiquinol oxidase subunit I [Mycobacterium sp. 852002-50816_SCH5313054-b]	83.5	491	492	1	491	1	488	7.48e-307	837	99.8	100	MDVVDVSRWQFGITTAYHFIFVPLTIGLAPLLAVMQTAWVLTDNVAWYRLTKFFGKLFLINFAIGVATGIVQEFQFGMNWSEYSRFVGDVFGAPLAMEGLAAFFFESTFIGLWIFGWSRLPRLVHLACIWIVAVAVNVSAFFIIAANSFMQHPVGAHYNPATHRAELHSIGALLSNNTARAAFTHTVAGSLLTAGTFVAAVSAWWLVRSGRAAAAAAEAGHDVPRGMFRPAAMLGCGVALIATVGLFFTGDYQGKLMFVQQPMKMASAESLCDTATDPDFSILTVGTHNNCDSVSRAIEVPYVLPFLAQGRTHGVTLQGVRNIQRDYQHRFGPNDYRPNLFVTYWSFRAMIGLLTIPLLFAGLTLWLTRGRCSPRQRWFGWLALATIPTPFLAGIAGWVFTEMGRQPWIVAPNPSGDQQVRFTVHDAVSHHASGVVVTSLVTFTVTYAALAVVWFWLLKRYVVEGPREHDAEPAAPQSPSDNDVAPLSFAY*
58	Cytochrome bd oxidase	CydA		Aerobic respiration (low O2)	Al_MAG6	Bacteria;Pseudomonadota;Gammaproteobacteria;Burkholderiales;Burkholderiaceae;Paraburkholderia;	Paraburkholderia	SD8540_NODE_320_length_4488_cov_1.001376_3 # 952 # 2376 # 1 # ID=113_3;partial=00;start_type=ATG;rbs_motif=None;rbs_spacer=None;gc_cont=0.670	CydA-WP_090549818.1 cytochrome ubiquinol oxidase subunit I [Paraburkholderia caballeronis]	83.4	475	475	3	474	4	478	2.57e-291	796	99.4	99.4	MDTSLSAFDLARLQFAFTVSFHIIFPATSIGLASFIAVLEGCWLKTGKTFYKDLCLFWSKLFAVAFGMGVVSGVVMSYEFGTNWAGFSSFAGAVTGPLLMYEVMTAFFLEAGFLGIMLFGWNRVSRKAHYGATLMVAVGTLISTFWILASNSWMQTPQGFEIVNGRVVPTDWFKIIFNPSFPYRLAHMAIAAFIVAALLVAGTGAWQLLRGRRDPAVKTMFSMALGLLLVLAPVQAFVGDAHGLNTREYQPAKIAAIEGLWDTEHGGTALNLIGLPDMKAETTRYAIRIPHLASVILTHSWTGEIRGLKEFPPEDRPYSPLLFWTFRVMVGLGLLMIAFAVVGLLLRPRGRLYEARWFHRFALVMGPSGYITLLAGWITTEAGRQPWVVYGVLRTSQAVSPLTSQQVGVSLLVFVFVYFLVFGTGVYYMLKLIHAGPALPAAEGAPEEPHAPHERTRAQTGRRPLSAADHAIDA*
58	Cytochrome bd oxidase	CydA		Aerobic respiration (low O2)	Ls_MAG9	Bacteria;Pseudomonadota;Alphaproteobacteria;Acetobacterales;Acetobacteraceae;Lichenicoccus;	Lichenicoccus	Swampbox2022_k127_149493_2 # 569 # 2035 # 1 # ID=431_2;partial=00;start_type=ATG;rbs_motif=AGGA;rbs_spacer=5-10bp;gc_cont=0.693	CydA-WP_138325536.1 cytochrome ubiquinol oxidase subunit I [Acetobacteraceae bacterium KEBCLARHB70R]	83.4	475	489	1	475	1	475	1.15e-295	808	97.1	97.7	MFGLDALHLARAQFAFTVGFHIVFPAFSIGLAAYLAVLEGLWLKTGRQAYLDLYRYWLKIFSVGFAMGVVSGVVMSYEFGTNWSVFARKVGPVLGPMLAYEVLTAFFLEAGFLGVMLFGMGRVGKRLHFLASCLVSLGTLISMSWILASNSWMQTPAGYVIDKKTGQFLPADWWAIVFNPSFPFRLVHMGLAAFLCVAFTVGGVGAWHLLRSRARGRAPTEATRLMFSMAMWMAAIVAPLQIVAGDTQGLNTLQYQPAKIAALEGDWVSRSRAPELLFGIPNMREERTNDAIEVPLLGSLILTHSLNGRVPGLKDFPAKDRPYSPLIFFTFRIMVGLGMLMALLGFVSLFQRWRRRFYDSVWLHRFALVMAPSGFIALLCGWVTTEVGRQPYTVYGLLRTDQSVSPIALPGIATSLAAFVIVYFIVFGAGVLILLRMMSEPPEPGEPGPDEHQPIRTSGLQPGPAQGPGGRILDQPGDGRDRSPQPAE*
58	Cytochrome bd oxidase	CydA		Aerobic respiration (low O2)	Mq_MAG91	Bacteria;Pseudomonadota;Alphaproteobacteria;Sphingomonadales;Sphingomonadaceae;Novosphingobium;	Novosphingobium	Melaleuca2021_k127_1860394_1 # 2 # 1411 # 1 # ID=22_1;partial=10;start_type=Edge;rbs_motif=None;rbs_spacer=None;gc_cont=0.654	CydA-WP_039282652.1 cytochrome d terminal oxidase subunit I [Novosphingobium malaysiense]	83.4	471	470	1	469	55	525	9.95e-290	794	99.8	89.7	FWGKLFGINFVLGVGTGLTMEFEFGTNWSYYSHYVGDIFGAPLAIEGLMAFFLEATFVGLMFFGWERLSRVGHLAVTFCVALGTNLSALWILIANGWMQNPAGSSFNPDTMRMEVTDFYAVLFNPVAQAKFVHTVSAGYVCASVFVLGVSAWYLLQGRWVPLAKRSMMVAAAFGLASSLSVVVLGDESGYALTDNQKMKLAAIEAMWHTEPAPAGLTLFGLPDLASHTTRYEIRVPFVLGLISTRSLTGQVSGISELVLHADERIRSGLVAYDAVERLKANRNDIPARAAFELHKRDLGYAMLLKRQIADPRRASDAQILAAAQDTVPNVPVMFWLFRLMAGLGFFFIGFFALAFYCASVCQFDRRWFLRIAVAMIPLPWIAIEFGWVLAEIGRQPWAVEGVLPTFLAASSLTVPQVWATIAGFTTLYSALAFIEVRLMLATIRKGPVEASDHPESEPSGHAFAAVPAE*
58	Cytochrome bd oxidase	CydA		Aerobic respiration (low O2)	Mq_MAG91	Bacteria;Pseudomonadota;Alphaproteobacteria;Sphingomonadales;Sphingomonadaceae;Novosphingobium;	Novosphingobium	Melaleuca2021_k127_466070_2 # 946 # 2514 # 1 # ID=9_2;partial=00;start_type=ATG;rbs_motif=GGA/GAG/AGG;rbs_spacer=5-10bp;gc_cont=0.638	CydA-WP_039282652.1 cytochrome d terminal oxidase subunit I [Novosphingobium malaysiense]	83.3	527	523	1	522	1	525	0	875	99.8	100	MDLAVVELSRVQFALTAMFHFLFVPLTLGLSFLLVIMESIYVMTGRPIWRRVTRFWGKLFGINFVLGVGTGLTMEFEFGTNWSYYSHYVGDIFGAPLAIEGLMAFFLEATFVGLMFFGWERLSRVGHLAVTFCVALGTNLSALWILIANGWMQNPAGSSFNPDTMRMEVTDFYAVLFNPVAQAKFVHTVSAGYVCASVFVLGVSAWYLLKGRWVPVAKRSMMVAAAFGLASSLSVVVLGDESGYALTDNQKMKLAAIEAMWHTEPAPAGLTLFGIPDLATHTTRYEVKVPFVLGLISTRSLTGQVTGISELVLHADERIRSGLIAYDAVERLKANRSDLAARAAFELHKRDLGYAMLLKREVADPRRASDAQILAAARSTIPNVPVMFWLFRLMAGLGFLFIGFFALAFYCASVCQFDRRWFLRVAVAMIPLPWIAIEFGWVLAEIGRQPWAVEGVLPTFLAVSSLTVPQVWATIVGFTVLYTTLAIIEIRLMLATIRKGPVEAYDQPDAEPGHAFTAVPAE*
58	Cytochrome bd oxidase	CydA		Aerobic respiration (low O2)	Water_MAG6	Bacteria;Actinomycetota;Actinomycetia;Actinomycetales;Microbacteriaceae;Rhodoluna;	Rhodoluna	SD3810-11_k127_159615_15 # 11383 # 12792 # 1 # ID=21_15;partial=00;start_type=ATG;rbs_motif=AGGAG;rbs_spacer=5-10bp;gc_cont=0.491	CydA-WP_138275477.1 cytochrome ubiquinol oxidase subunit I [Candidatus Rhodoluna limnophila]	83.2	465	470	7	469	8	472	1.78e-286	783	98.5	98.5	MHTSQLLTELSTLDLSRWQFGLTTVYHFLFVPLTIGMVFLVAIMQTVWNRTNDEKWLKLTKLFGKIFLINFAMGVVTGIVQEFQFGMNWSDYSRFVGDIFGAPLAMEGLLAFFFEATFIGLWIFGWDRLSKKLHLATIWLTALGVVLSAYFILAANSFMQNPVGYTINEQLNRAELTDIGAVLTNIVALNQFPHTVTASFMFAGAVIVGVSAYHLKRSQFVETMRSSLRFGLWATVLGGVGTVVSGDGLGLAMVQTQPMKMAAAEALYNTTKNASFSIFTWGTPDGKSELFSIRIPDLLSFLSTHTFDGQVEGLNDLQAQYVAAFGPGDYMPVLWITYWAFRWMIGLGALSVLVAIVGLWLTRKGNVKLPTWAWNIAIWAAPVPVLAISLGWMFTEMGRQPWLVFSMLKTADGVSPGINGVDVLISLITFTAIYGILAVVEMKLLFKAAQTGPEEIQKSDDADKMAVAY*
58	Cytochrome bd oxidase	CydA		Aerobic respiration (low O2)	Mq_MAG25	Bacteria;Acidobacteriota;Terriglobia;Terriglobales;Acidobacteriaceae;Terracidiphilus;	Terracidiphilus	Melaleuca2021_k127_4063_8 # 6614 # 7960 # 1 # ID=14_8;partial=00;start_type=ATG;rbs_motif=AGGAG;rbs_spacer=5-10bp;gc_cont=0.617	CydA-WP_105486300.1 cytochrome ubiquinol oxidase subunit I [Candidatus Sulfotelmatomonas gaucii]	83.2	446	449	1	446	1	445	2.29e-285	779	99.3	98.9	MTAELMHRLHFAFTITYHYLFPQLTMGLALLIVVLKSVALKTGSEQWDRAARFWGRVFGINFVFGVVTGIPMEFEFGTNWARFSRLSGGVIGQPLAMEGVFSFFLESAFLGLFLYGEKRLSKLMHWFSAVMVFAGSWISGFFIIVTDAWMQHPVAYDRLPNGQFQVLSFWQLLLNPWGLLQYMHNMTGAVVTGSFVMSAVGAFYLLEQRREDYGRLFLKVGVIVGLISTILIIFPTGDLHGKYVARNQPAAMAGMEGLFKTESGAGVVLVGQPNEETGQIDNPIVVNDLLSFLIYGTTKAEVTGLDRIPHDQWPTALPLLYYAYHIMAGLGTWFVTLMIVAAFLLWRQRLYRSRWVLWAILLSFPLPYIANTAGWMTAELGRQPWLIYGLMRVGDGYSNTVSAGNGLFTLLGFMGLYSLLSILFIVLIYREIDHGPEPKSAPALARAD*
58	Cytochrome bd oxidase	CydA		Aerobic respiration (low O2)	Mq_MAG89	Bacteria;Pseudomonadota;Alphaproteobacteria;Rhodospirillales;Magnetospirillaceae;;	0	Melaleuca2021_k127_1277394_2 # 758 # 2341 # -1 # ID=8_2;partial=00;start_type=ATG;rbs_motif=GGAG/GAGG;rbs_spacer=5-10bp;gc_cont=0.628	CydA-WP_163678850.1 cytochrome bd-I ubiquinol oxidase subunit CydA [Magnetospirillum aberrantis]	83.2	519	528	3	521	2	520	1.11000000014271e-314	859	98.3	99.6	MNDPLFIELSRWQFAATAMYHFLFVPLTLGISWLLFIMEAAYVMTKNEIYRDMTRFWGKLFGINFALGVTTGLTMEFEFGTNWAYYSHYVGDVFGAPLAIEGLMAFFLESTFIGLFFLGWEKLSRRQHLAVTFLTALGSNLSAMWILVANGWMQNPVGAEFSAQTMRMEMTSFADVLFNPVAQVKFVHTVAAGYVTASMFVLAISAWYMLKGRDLGFAKRSFAIAAAFGLASALSVIVLGDESGYTLGDVQKTKLAAIEAEYDTDKAPASFTAIGIPNDQELRTDYAVKVPWLLGLIATRSTTGEVTGIKDLIQQHEQRIRSGMVAYDNLQRIRHGDASAETAQAFAAHKADLGYGLLLKKYTDAVTDATPGQIAQAAKDTIPPVLPLFMTFRVMVALGALMLFLIGASFYFTLRRSVDRQRWLLRALLFSLPAPWLACEMGWFVAEGGRQPWAIGEVLPTFLATSSLTSGDLAFSLTGFVGFYTFLLCIEIYLMQKYARKGPASLGTGKYYGETSEPAAAPLAPVQ*
58	Cytochrome bd oxidase	CydA		Aerobic respiration (low O2)	Water_MAG7	Bacteria;Actinomycetota;Actinomycetia;Actinomycetales;Microbacteriaceae;Rhodoluna;	Rhodoluna	SD3810-11_k127_56823_7 # 6081 # 7502 # 1 # ID=150_7;partial=00;start_type=ATG;rbs_motif=GGA/GAG/AGG;rbs_spacer=5-10bp;gc_cont=0.507	CydA-WP_070954448.1 cytochrome ubiquinol oxidase subunit I [Candidatus Rhodoluna planktonica]	83.1	467	474	7	473	5	469	2.08e-283	776	98.5	99.1	MHTAIPAVLTDLSALDLSRWQFGLTTVYHFLFVPLTIGMVVLVAILQTAWVRTNNEKFLKLTKLFGKIFLINFAMGVVTGIVQEFQFGMNWSDYSRFVGDVFGAPLAMEGLLAFFFEATFIGLWIFGWDRLPKKIHLATIWMTALGVWLSAYFILAANAFMQNPVGFQINEAKNRAELVDIGAVLTNIVALNQFPHTITASFMFAGAVVVAVGAYHLKRKQFVEPMRTATRFGLWTVLLGGLGTIFTGDGLGLAMVQTQPMKMAAAEALYKTSTGADASFSIFTLGTPDGVSELFSVRIPYLLSYLSTHTINGTVEGLNDLQAQYVHLYGPGNYMPVLWITYWAFRWMIGLGMISMLIAITGLILTRKWKYNLPTWVWNVAMWGAPLPVLGISIGWMFTEMGRQPWIVFKLMKTASAVSPGINGVDVLISLIVFTLIYGVLAVVEFKLLLAAAQKGVAETVETEDADKLAVAY*
58	Cytochrome bd oxidase	CydA		Aerobic respiration (low O2)	Mq_MAG32	Bacteria;Acidobacteriota;Terriglobia;Terriglobales;Acidobacteriaceae;Terracidiphilus;	Terracidiphilus	Melaleuca2021_k127_1927856_8 # 5657 # 7006 # -1 # ID=346_8;partial=00;start_type=ATG;rbs_motif=AGGAGG;rbs_spacer=5-10bp;gc_cont=0.609	CydA-WP_105486300.1 cytochrome ubiquinol oxidase subunit I [Candidatus Sulfotelmatomonas gaucii]	83.1	438	450	1	438	1	438	1.2e-278	762	97.3	97.3	MTSELIHRLHFAFTITFHYLFPQLTMGLALLIVVLKSFALKPDHEAWDRAARFWGRIFAINFVFGVVTGIPMEFEFGTNWARFSQLSGGVIGQPLAMEGVFSFFLESAFLGLFLYGEKRLSKTMHWFSAFMVFLGSWLSGFFIIVTDAWMQHPVAYAQMPNGRFEVLSFWQLLLNPWALLQYAHNMTGAVVTGAFVMTATGAFYLLEGRNIDYGRIFVKTGVVAGLIATIAIIFPTGDLHGKYVARNQPAAMAGMEGLFKTEAGANLVLMGQPNEETGQIDNPIVINDMLSFLIYGTTKAEVKGLDQFRPEDRPQALPLLYYAYHIMAGLGTWFVLIMVVSAFLLWRGKLYTARWALWALLLSFPLPYIANTAGWLTAELGRQPWLIYGLMRTSEGYSSTVSAGNGLFTLLGFMGLYTLLGLLFTVLIYREISRGPEQHGAELRAILTD*
58	Cytochrome bd oxidase	CydA		Aerobic respiration (low O2)	Mq_MAG91	Bacteria;Pseudomonadota;Alphaproteobacteria;Sphingomonadales;Sphingomonadaceae;Novosphingobium;	Novosphingobium	Melaleuca2021_k127_244946_3 # 2030 # 3760 # 1 # ID=80_3;partial=00;start_type=ATG;rbs_motif=GGA/GAG/AGG;rbs_spacer=5-10bp;gc_cont=0.622	CydA-WP_039282652.1 cytochrome d terminal oxidase subunit I [Novosphingobium malaysiense]	83.1	527	577	55	576	1	525	0	875	90.5	100	MQTTENDSQGLDVRHILHYSNMHKFNNCNIVDRVVLVPADDRTSTFQTDQGTPHMDLAVVELSRFQFALTAMFHFLFVPLTLGLSFLLVIMESIYVMTGRPIWRRVTRFWGKLFGINFVLGVGTGLTMEFEFGTNWSYYSHYVGDIFGAPLAIEGLMAFFLEATFVGLMFFGWERLSRVGHLAVTFCVALGTNLSALWILIANGWMQNPAGSSFNPDTMRMEVTDFYAVLFNPVAQAKFVHTVSAGYVCASVFVLGVSAWYLLKGRWVPVAKRSMMVAAAFGLASSFSVVVLGDESGYALTDNQKMKLAAIEAMWHTEPAPAGLTLFGIPDLATHTTRYEVKVPFVLGLISTRSLTGQVTGISELVLHADERIRSGLIAFDAVERLKANRGDLAARAAFELHKRDLGYAMLLKREVTDPRRASDAQILAAARSTIPNVPVMFWLFRLMAGLGFFFIGFFALAFYCASVCQFDRRWFLRVAVAMIPLPWVAIEFGWVLAEIGRQPWAVEGVLPTFLAASSLTVPQVWATIAGFTVLYTTLAIIEIRLMLATIRKGPVEAYDQPDIESGQVFTAVPAE*
58	Cytochrome bd oxidase	CydA		Aerobic respiration (low O2)	Mq_MAG154	Bacteria;Pseudomonadota;Alphaproteobacteria;Acetobacterales;Acetobacteraceae;Acidocella;	Acidocella	SE7492_NODE_852_length_22088_cov_7.077410_22 # 20458 # 22065 # -1 # ID=21_22;partial=00;start_type=ATG;rbs_motif=GGAG/GAGG;rbs_spacer=5-10bp;gc_cont=0.635	CydA-WP_008494805.1 cytochrome bd oxidase subunit I [Acidocella sp. MX-AZ02]	83	535	536	1	533	1	535	0	880	99.4	99.8	MPMIDPSVVDLSRLQFAMTALYHFIFVPLTLGMTFLLAAMETVYVITGRTIYREMTQFWGKLFSINFAIGVATGLTMEFEFGTNWSMYSHFVGDVFGTPLAIEGLMAFFMESTFVGLMFFGWDRLSRQGHLAVTWLTALGSNLSALWILVANGFMQSPKGASFDPDTMRMQFNSFLALVFSQDAQAKFVHTSIAGFVTGALFVMGISSFYILRRQHLPLAKRSFRMAALFGVISSMAVVTLGDALGRLDYLVQPTKIAAIEGLWQDSDAHSSAAAADWLLFALPDDAAQKNYLEFGIPYVLTPLITHSESKVIPGLITQEKAAGPRILNGVKALEALKAYGQDHDAAALATFKQYENDMGYGFLAQRYAPDQDLSKITPANEAAIVQRTEKDIVPNVFVTFWSFRIMMALGFYFVVLFAFAAYYSLRNRLEQHPLLLKAAMWSIPLPILACEFGWITAEAGRQPWSVFGWLPTFQAASSHPIGYMVFSLIGFALLYSSFIAAELYLMFKFARLGPEPQHEAPEPARPIFATTAAE*
58	Cytochrome bd oxidase	CydA		Aerobic respiration (low O2)	Mq_MAG15	Bacteria;Acidobacteriota;Terriglobia;Terriglobales;Acidobacteriaceae;Terracidiphilus;	Terracidiphilus	Melaleuca2021_k127_1965093_6 # 6435 # 7784 # 1 # ID=748_6;partial=00;start_type=ATG;rbs_motif=AGGAGG;rbs_spacer=5-10bp;gc_cont=0.589	CydA-WP_105486300.1 cytochrome ubiquinol oxidase subunit I [Candidatus Sulfotelmatomonas gaucii]	83	448	450	1	448	1	448	2.28e-283	774	99.6	99.6	MSSELIHRLHFAFTVTFHYLFPQLTMGLGLLIVVLKTVALRTNNADWDRASRFWGRIFAINFVFGVVTGIPMEFEFGTNWARFSALSGGVIGQPLAMEGVFSFFLESAFLGLFLYGEGRLSKRMHWFSAVMVWLGSWISGFFIIVTDAWMQHPVAYNRTPDGRFEVASFWHLLMNPWGLLQYMHNMTGAVVTGSFVMAAVGAFYLLENRKGPYGRIFLKVGVIAGCIASVVIIFPTGDLHGKYVARNQPAAIAAMEGLFHSETGAPIVLMGQPNEETGEIDNPLAVNDVLSFLIYGTTRAQVQGLDSFPRDQWPQALPLLYYAYHIMAGLGTWFVLVMAVSAFLLWRGQLYTARWAQWALLLSVPLPYIANTAGWMTAELGRQPWLIYGLMRTSEGYSNRVSAANGLFTLIGFMGLYMVLGLLFTVLVYREIATGPLQKAAVLEMANAD*
58	Cytochrome bd oxidase	CydA		Aerobic respiration (low O2)	Mq_MAG39	Bacteria;Acidobacteriota;Terriglobia;Terriglobales;Acidobacteriaceae;Terracidiphilus;	Terracidiphilus	Melaleuca2021_k127_425808_2 # 902 # 2263 # -1 # ID=259_2;partial=00;start_type=TTG;rbs_motif=AGGAG;rbs_spacer=5-10bp;gc_cont=0.563	CydA-WP_158792145.1 cytochrome ubiquinol oxidase subunit I [Granulicella sp. L60]	83	453	454	1	453	1	453	1.2e-289	790	99.8	100	MDLLTLHRIHFGFTITYHYLFPQLTMGLALLIVVMKTLALWAGNREVASIHDHSARFWGKLFAINFLLGVVTGIPMEFQFGTNWSEFSRRTGGVIGMPLAMEGVFSFFLESAFLGLFLFGEKRLSKRFHWLSAFLVFLGSWISGFFIIVTNAFMQHPVGYRILDNGVFELTSFRALLFNPWAWLEYAHNMCAAVVTASFFVAAVGALYVLQRRAGPYGREFLKIGVIAGLVSCTAQVFPTGDLHGKYMAEHQPIAIAAMEGLFHSEKGAGMVLMGQPNYDTETIDNPLVVNDVLSFLIYGTTSAEVKGLDQFPRDQWPSTLPLLFYAYHIMVGLGTWFGALMGLAVFLLWRGKLYSNPWVLWSLLLSWPLPYIATTAGWMTAEIGRQPWLVYGLLRTSQGASSHVSASNSLFTLLGFLGIYCVLSLLWIILVYNHVQSGIPVGERDQQLTITA*
58	Cytochrome bd oxidase	CydA		Aerobic respiration (low O2)	Mq_MAG74	Bacteria;Pseudomonadota;Alphaproteobacteria;Acetobacterales;Acetobacteraceae;Acidocella;	Acidocella	SD3796_NODE_2274_length_16083_cov_2.453748_8 # 9380 # 10987 # 1 # ID=70_8;partial=00;start_type=ATG;rbs_motif=GGAG/GAGG;rbs_spacer=5-10bp;gc_cont=0.637	CydA-WP_008494805.1 cytochrome bd oxidase subunit I [Acidocella sp. MX-AZ02]	83	535	536	1	533	1	535	0	880	99.4	99.8	MPMIDPSVVDLSRLQFAMTALYHFIFVPLTLGMTFLLAAMETVYVITGRTIYREMTQFWGKLFAINFAIGVATGLTMEFEFGTNWSMYSHFVGDVFGTPLAIEGLMAFFMESTFVGLMFFGWDRLSRQGHLTVTWLTALGSNLSALWILVANGFMQSPKGASFDPDTMRMQFNSFLALVFSQDAQAKFVHTSIAGFVTGALFVMGISSFYILRRQHLPLAKRSFRMAALFGVISSMAVVTLGDALGRLDYLVQPTKIAAIEGLWQDSDAHSSAAAADWLLFALPDDAAQKNYLEFGIPYVLTPLITHSESKVIPGLITQEKAAGPRILNGVKALEALKAYGQDHDAAALATFKQYENDMGYGFLAQRYAPDQDLSKITPANEAAIVQRTEKDIVPNVFVTFWSFRIMMALGFYFVVLFAFAAYYSLRNRLEQHPLLLKAAMWSIPLPILACEFGWITAEAGRQPWSVFGWLPTFQAASSHPIGYMVFSLIGFALLYSSFIAAELYLMFKFARLGPEPQHEAPEPARPIFATTAAE*
58	Cytochrome bd oxidase	CydA		Aerobic respiration (low O2)	Al_MAG6	Bacteria;Pseudomonadota;Gammaproteobacteria;Burkholderiales;Burkholderiaceae;Paraburkholderia;	Paraburkholderia	SD8540_NODE_1798_length_2795_cov_0.792729_3 # 1330 # 2793 # -1 # ID=388_3;partial=01;start_type=Edge;rbs_motif=None;rbs_spacer=None;gc_cont=0.658	CydA-WP_035523781.1 cytochrome d terminal oxidase subunit I [Paraburkholderia sacchari]	82.9	479	488	1	479	41	519	2.09e-296	811	98.2	91.1	IYVMTGRAIWRSVTRFWGTIFGINFVLGVATGLTMEFQFGTNWSYYSHYVGDIFGVPLAVEGLAAFFLESTFVGLFFFGWNRMSKGQHLLATFFVALGSNLSALWILVANGWMQNPVGAEFNYQTMRMELSSLLDVLFNPVAQAKFVHTVAAGYVTASLFVLGISAWYLLRRRDVDFALRSFAVAAGFGLASSLCVIVLGDESGYRTGEVQQVKLAAIEAEWDTAPAPAPFTLFGMPNQDEERTDYAIRIPYLMGIIATRSVDEPVLGLKDLIARNQERIRNGMIAYAALQKLKEGHDDAQTRDTFSAYRGDLGYGLLLKEFAPNVVDATPAQIAAAAKHSIPPVAPVFWSFRLMVALAFIFLATFITAFVLCARRTLLTPKNRWFLRWALYAIPLPWLASEFGWIVAEVGRQPWTIGEVLPTALSASSLAPTDVLLSIGGFVVFYTGLFIVEITLMFKYARLGPSALHTGRYFHERTALPDHTTAA*
58	Cytochrome bd oxidase	CydA		Aerobic respiration (low O2)	Water_MAG39	Bacteria;Pseudomonadota;Gammaproteobacteria;Methylococcales;Methylococcaceae;UBA6136;	UBA6136	SD3810-11_k127_322630_32 # 30536 # 32104 # -1 # ID=118_32;partial=00;start_type=ATG;rbs_motif=AGGAG;rbs_spacer=5-10bp;gc_cont=0.519	CydA-WP_045225390.1 cytochrome d terminal oxidase subunit I [Methyloterricola oryzae]	82.9	514	523	1	514	2	515	0	887	98.3	97.5	MTGDEIVNLSRLQFGLTALYHFLFVPLTLGLTFILAIMESVYVMTGRQVYKDMTRYWGKLFAINFAMGVTTGLTLEFQFGTNWAYYSHYVGDIFGPILASEGWMAFFLESTFVGLFFFGWDRLSKVQHLSVTWLLAFGTNFSALWILIANGWMQNPVGAAFNYETLRMEMTSFADVFFNPVAQVKFVHTVAAGYVTASMFVLGISSWYLLKGRDVGFARRSFSIASAFGLASILSVIVLGDESGYTSGEAQKVKLAAIEAEWETTKPPASFTVAGIINEDEQKTDYGIEIPYLLGLIATRSIDEPVRGLKDLYQDNLGRIRNGMKAYADLQKMRSGQKDAATIASFEKHKADLGYGLLLKKYTAKVVDADETTIAKAAHDSLPRVAPLFWSFRVMVACGFSMLIIFALAFFYCATRVADQKRWLMKLAVWAIPLPWIAAETGWFVAEYGRQPWTISGVLPTHMSVSNLSSDQLWFSLMGFLVFYTVLLVIELFLMFKYVRLGPSSLHTGKYHFENTQATPKA*
58	Cytochrome bd oxidase	CydA		Aerobic respiration (low O2)	Water_MAG11	Bacteria;Actinomycetota;Actinomycetia;Mycobacteriales;Mycobacteriaceae;Mycobacterium;	Mycobacterium	SD3810-11_k127_140858_6 # 5695 # 7143 # -1 # ID=125_6;partial=00;start_type=ATG;rbs_motif=GGxGG;rbs_spacer=5-10bp;gc_cont=0.601	CydA-WP_135421474.1 cytochrome ubiquinol oxidase subunit I [Mycolicibacterium sp. CH28]	82.8	482	483	1	482	1	482	1.39e-305	833	99.8	100	MNVVDVSRWQFGITTLYHFIFVPLTIGLAPLIAVMQTLWHFTENPAWYRMTRFFGKIFLINFAIGVATGIVQEFQFGMNWSEYSRFVGDVFGAPLAMEGLVAFFLESTFIGLWIFGWNRIPKLLHLASIWLVALGVNLSAFFIIAANSFMQHPVGARFNPVTLRAELDSIWALFTNNTAIAAFWHAVAASFLTAGTFVAAVSAWWMVRSKGTADAGALFRPAAMLGSVLALVAGAAIFLTGDVQGKLMFHQQPMKMAAAESLCHTETDPKFSVLTVGTHNNCDSISRVIEVPYVLPFLAEGKFSGVTLEGTQDLQKSYQQRFGPDWYVPNLFVTYWSFRAMIGFMAIPMLFALTVLWLTRRGRIPGQNWLSRLAIWTIPMPFLANAAGWIFTEMGRQPWVVVPNPDGDSLIRLTVREGVTPHGAGLVWISLIAFTLTYAILAVVWMYLLRRYVVAGPQEHDSEPAPPQPPTDADVAPLSFAY*
58	Cytochrome bd oxidase	CydA		Aerobic respiration (low O2)	Mq_MAG76	Bacteria;Pseudomonadota;Alphaproteobacteria;Acetobacterales;Acetobacteraceae;Acidocella;	Acidocella	SD3793_NODE_6488_length_5590_cov_1.383672_3 # 2738 # 4405 # 1 # ID=176_3;partial=00;start_type=ATG;rbs_motif=GGA/GAG/AGG;rbs_spacer=5-10bp;gc_cont=0.632	CydA-WP_048878063.1 cytochrome d terminal oxidase subunit 1 [Acidocella aminolytica]	82.7	537	556	19	555	1	537	0	888	96.6	100	MAAASAAVENRLLWEHSFMPLIDPSVVDLSRLQFALTALYHFLFVPLTLGMTFLLAAMETVYVITGKPVYKEMTQFWGKLFGINFAIGVATGLTMEFEFGTNWSMYSHFVGDVFGTPLAIEGLMAFFMESTFVGLMFFGWDRLSRPAHLAVTYLVALGSNLSALWILVANGFMQDPKGASFDPDTMRMQFDSFVNLVFSQDAQAKFVHTSIAGFVTGALFVMGISAFYLLRRQHVALAARSFRMAALFGIISSMAVITLGDALGRLDDLLQPTKIAAIEGLWQDSDAHSSVAAAPWLAFALPDDAAQKNYFEIGIPYVLTPLITHSETTVIPGLITQEQEAGPRIVKGIAALEALRVYGQTHDAAALAAFKANEEDMGYGFLAQRYAPGQDLANITPANRDAIVARAERDIVPNVFVTFWSFRIMMLLGFYFVFLFAFASYYSLRNELMKHKWLLNAAMWSIPLPILACEFGWITAEAGRQPWSVFGFLPTFQAASSHPIGYMIFSLIGFALLYSSFIAAELYLMFKFARLGPQPHHEAAAETAPPTPMFAHPAE*
58	Cytochrome bd oxidase	CydA		Aerobic respiration (low O2)	Mq_MAG15	Bacteria;Acidobacteriota;Terriglobia;Terriglobales;Acidobacteriaceae;Terracidiphilus;	Terracidiphilus	Melaleuca2021_k127_1758826_2 # 962 # 2371 # -1 # ID=146_2;partial=00;start_type=ATG;rbs_motif=AGGAG;rbs_spacer=5-10bp;gc_cont=0.598	CydA-WP_150174360.1 hypothetical protein [Acidobacteria bacterium AB60]	82.6	470	470	1	469	1	470	2.43e-295	806	99.8	100	MNYPFWDIPYLGSGWVIGIIAIFHVMISQFAVGGGLYLPMAERKAMHMADKGTSAAWLKQLVSHSKFFLILTGVFGTVSGVGIWFAIGLTHPEGTSTLIHNFVFGWAIEWVFFIVELTTISVYYYTWNRIDAKLHLKVGWLYAIASVCTLIIINGILTFMLTPGDTWLSVAGTGQEAGKFWNAFFNPTYWPSLLLRTGVCTSLAGIWALITSSRIDGDKQPALKRSMVQWSAKWLLPSFVATPFLMIWYLFMVPESQRALLSLGIDTIAGGTFSTVTRIALVIVITSATIVGVAYYLAYRNPVDFNLSHAISILLLALIATGSGEYAREMLRKPYVIGRWMYSNGVRVNYVNRINTEGYLAHSLWTWTGDGSAAPSSYARGEAIFRGECGSCHTMAGYRAMRGLMDGRDRAGIHNFVVMLHEYKSDSPYHRFMPPMVGTARDMDDLTDFLNAQVNPQRPAQKPVLTAQR*
58	Cytochrome bd oxidase	CydA		Aerobic respiration (low O2)	Mq_MAG83	Bacteria;Pseudomonadota;Alphaproteobacteria;Caulobacterales;Caulobacteraceae;;	0	SD3793_NODE_14158_length_3329_cov_2.486259_4 # 1405 # 2967 # -1 # ID=301_4;partial=00;start_type=ATG;rbs_motif=GGAG/GAGG;rbs_spacer=5-10bp;gc_cont=0.688	CydA-WP_091740763.1 cytochrome d terminal oxidase subunit 1 [Phenylobacterium immobile]	82.5	520	521	1	520	1	520	1.559999999998e-312	853	99.8	100	MDVVELSRLQFALTAMYHFLFVPLTLGLSFLLVIMESVYVMTGRPIWRTITRFWGTIFGINFVLGVATGLTMEFEFGTNWSYYSHYVGDIFGAPLAIEGLMAFFLEATFVGLMFFGWERLSKQAHLGVTFMVALGTNLSALWILVANGWMQNPAGAVFNPDTMRMEVSSFRDVLFNPVAQAKFVHTVSAGYVTASVFVLGVSAILLLQNKWPRVARRSFVVAAAFGLAASLSVVVLGDESGYALTDNQKMKLAALEAMWNTEPAPAGLTAFGLPDRKTRTTRDAVRIPYVLGLIATRSLDRQVEGIIPLVADSQGRIENGIKAYGDLQALKADPRDPTARADFDLRRTDLGYALLLKRYVADPRQADAATIAKAAWDTVPNVPAMFWIFRIMAGVGFLQIAVFAAGFVLASLRRFEVKWFLRLAVAIMPLPWLAAESGWLLAELGRQPWAVDGVLPTFLGASSLTVPQVLTTIVGFTLLYGTLAVVEVGLIVRAIRRGPYAHAEDTGPPARQGARLAPAE*
58	Cytochrome bd oxidase	CydA		Aerobic respiration (low O2)	Mq_MAG91	Bacteria;Pseudomonadota;Alphaproteobacteria;Sphingomonadales;Sphingomonadaceae;Novosphingobium;	Novosphingobium	Melaleuca2021_k127_1490552_9 # 8448 # 10016 # -1 # ID=571_9;partial=00;start_type=ATG;rbs_motif=GGA/GAG/AGG;rbs_spacer=5-10bp;gc_cont=0.628	CydA-WP_039282652.1 cytochrome d terminal oxidase subunit I [Novosphingobium malaysiense]	82.5	525	523	1	522	1	525	0	875	99.8	100	MDLAVVELSRLQFALTAMFHFLFVPLTLGLSFLLVIMESIYVMTGRPIWRLVTRFWGKLFGINFALGVGTGLTMEFEFGTNWSYYSHYVGDIFGAPLAIEGLMAFFLEATFVGLMFFGWERLSRVGHLAVTFCVALGTNLSALWILIANGWMQNPAGSSFNPDTMRMEVTDFYAVLFNPVAQAKFVHTVSAGYVCASVFVLGVSAWYLLKDRWVPLAKRSMMVAAAFGLASSLSVVVLGDESGYALTDNQKMKLAAIEAMWHTEPAPAGLTLFGMPDLASQTTRHEVKVPFVLGLISTRSLTGQVTGISELVLHADERIRSGLIAYDAVERLKANRGDLAARGAFEAHKRDLGYAMLLKREVADPRKASDAQILAAARSTIPNVPVMFWLFRLMAGLGFFFIGFFVLAFYCASACQFNRRWFLRVAVAMIPLPWIAIEFGWVLAEIGRQPWAVEGVLPTFLAASSLTVPQVWATIAGFTGLYTTLAIIEIRLMLATIRKGPVEAYDQPEAETGHAFTAVPAE*
58	Cytochrome bd oxidase	CydA		Aerobic respiration (low O2)	Mq_MAG128	Bacteria;Actinomycetota;Actinomycetia;Mycobacteriales;Mycobacteriaceae;Mycobacterium;	Mycobacterium	Melaleuca2022_k127_112773_4 # 2983 # 4437 # 1 # ID=44_4;partial=00;start_type=ATG;rbs_motif=GGAG/GAGG;rbs_spacer=5-10bp;gc_cont=0.639	CydA-WP_077081332.1 cytochrome ubiquinol oxidase subunit I [Mycobacterium sp. AB215]	82.4	484	485	1	484	1	484	1.22e-300	820	99.8	100	MNVVDVSRWQFGITTVYHFIFVPLTIGLAPLVAAMQTVWVVTGNTAWYRLTKFFGKLFLINFAIGVATGIVQEFQFGMNWSEYSRFVGDVFGAPLAMEGLAAFFFESTFIGLWIFGWSRLPKLVHLACIWIVAIAVNLSGFFIIVANSFMQHPTGVKYNPETHRAELTSIGALLGNNTAHAAFTHTVAASLLTAGTFVAAISAWWLVRATKNGNPDAQSMYRPATVLGCWVALMASVGLLFTGDRQGKLMFQQQPMKMASAESLCDTATDPNFSILTVGTHNNCDSLTRVIEVPYVLSYLAQGRFSDVTLQGVRDIQRDDQFKFGPNDYRPNLFVTYWSFRIMIGLIAISGLFALATLWLTRGGRTPDHRWFTWFALAAIPAPFLASTAGWVFTEMGRQPWIVVPNPTGDQHVRLTVADGVSNHATAMVVFSLVTFTVVYAVLAVVWFFLLKRYVVEGPQEHDAEPAPPPAPDDADVAPLSFAY*
58	Cytochrome bd oxidase	CydA		Aerobic respiration (low O2)	Mq_MAG22	Bacteria;Acidobacteriota;Terriglobia;Terriglobales;Acidobacteriaceae;Terracidiphilus;	Terracidiphilus	Melaleuca2021_k127_1788319_2 # 125 # 1474 # -1 # ID=466_2;partial=00;start_type=ATG;rbs_motif=AGGAGG;rbs_spacer=5-10bp;gc_cont=0.581	CydA-WP_105486300.1 cytochrome ubiquinol oxidase subunit I [Candidatus Sulfotelmatomonas gaucii]	82.4	444	450	1	444	1	444	1.08e-281	769	98.7	98.7	MTSELIHRLHFAFTVTFHYLFPQLTMGLGLLIVILKSVALKSHDEHWDSAARFWGKIFAINFVFGVVTGIPMEFEFGTNWAKFSELSGGVIGQPLAMEGVFSFFLESAFLGLFLYGEKRISKLMHWFAAFMVFVGSWISGFFIIVTDAWMQHPVAYSRLPNGQFEVLSFWQLLLNPWALLQYAHNMTGAVITGSFVMAAVGAFYLLEGRNQDYGRIFVKVGVVAGVVASIAIIFPAGDMHGKYVARQQPVAIAAMEGLFKSESGAGIVLMGQPNEETGEIDNAIVVNDMLSYLIYGTTKAEVQGLDRFPRDQWPTALPLLYYAYHIMAGLGTWFVLLMIAAAFLLWRNRLYRTRWMLWALLLSFPLPYIANTAGWLTAELGRQPWLIYGLMRTSEGYSSTVSAGNGLFTLLGFMGLYMLLGLLFTVLIYREIDHGPETKSAALKAIPAD*
58	Cytochrome bd oxidase	CydA		Aerobic respiration (low O2)	Mq_MAG31	Bacteria;Acidobacteriota;Terriglobia;Terriglobales;Acidobacteriaceae;Terracidiphilus;	Terracidiphilus	SD3793_NODE_319_length_47745_cov_18.326578_33 # 35244 # 36593 # 1 # ID=14_33;partial=00;start_type=ATG;rbs_motif=AGGAGG;rbs_spacer=5-10bp;gc_cont=0.609	CydA-WP_105486300.1 cytochrome ubiquinol oxidase subunit I [Candidatus Sulfotelmatomonas gaucii]	82.4	443	450	1	443	1	443	3.43e-278	761	98.4	98.4	MTSELIHRLHFAFTVTFHYLFPQLTMGLALLIVVLKSIALKPGREDWDRAARFWGRIFAINFVFGVVTGIPMEFEFGTNWARFSQVSGGVIGQPLAMEGVFSFFLESAFLGLFLYGEKRLSKTMHWFAAFMVFLGSWLSGFFIIVTDAWMQHPVAYAQMPNGRFEVLSFWRLLLNPWALLQYAHNMTGAVVTGAFVMAATGAFYLLEGHYMNYGRIFAKTGVVAGLIATIAIIFPTGDLHGKYVARNQPAAMAGMEGLFKTETGAGMVLMGQPNEETGQIDNPIVVNNMLSFLIYGTTKAEVKGLDKFQPEDRPQALPLLFYAYHIMAGLGTWFVCIMAISAFLLWRGKLYTSKWALWALLLSFPLPYIANTAGWLTAELGRQPWLIYGLMRTSQGYSNTVSAGNGLFTLLGFMGLYTLLGLLFTVLMYREISHGPEQHDGALRAIITD*
58	Cytochrome bd oxidase	CydA		Aerobic respiration (low O2)	Mq_MAG49	Bacteria;Actinomycetota;Actinomycetia;Mycobacteriales;Mycobacteriaceae;Mycobacterium;	Mycobacterium	SD3786_NODE_864_length_12724_cov_10.736445_9 # 9055 # 10509 # -1 # ID=101_9;partial=00;start_type=ATG;rbs_motif=GGAG/GAGG;rbs_spacer=5-10bp;gc_cont=0.640	CydA-WP_077081332.1 cytochrome ubiquinol oxidase subunit I [Mycobacterium sp. AB215]	82.4	484	485	1	484	1	484	1.22e-300	820	99.8	100	MNVVDVSRWQFGITTVYHFIFVPLTIGLAPLVAAMQTVWVVTGNTAWYRLTKFFGKLFLINFAIGVATGIVQEFQFGMNWSEYSRFVGDVFGAPLAMEGLAAFFFESTFIGLWIFGWSRLPKLVHLACIWIVAIAVNLSGFFIIVANSFMQHPTGVKYNPETHRAELTSIGALLGNNTAHAAFTHTVAASLLTAGTFVAAISAWWLVRATKNGNPDAQSMYRPATVLGCWVALMASVGLLFTGDRQGKLMFQQQPMKMASAESLCDTATDPNFSILTVGTHNNCDSLTRVIEVPYVLSYLAQGRFSDVTLQGVRDIQRDDQFKFGPNDYRPNLFVTYWSFRIMIGLIAISGLFALATLWLTRGGRTPDHRWFTWFALAAIPAPFLASTAGWVFTEMGRQPWIVVPNPTGDQHVRLTVADGVSNHATAMVVFSLVTFTVVYAVLAVVWFFLLKRYVVEGPQEHDAEPAPPPAPDDADVAPLSFAY*
58	Cytochrome bd oxidase	CydA		Aerobic respiration (low O2)	Mq_MAG118	Bacteria;Acidobacteriota;Terriglobia;Terriglobales;Acidobacteriaceae;Palsa-343;	Palsa-343	Melaleuca2022_k127_183379_14 # 21395 # 22759 # 1 # ID=56_14;partial=00;start_type=GTG;rbs_motif=AGGAG;rbs_spacer=5-10bp;gc_cont=0.593	CydA-WP_150169992.1 cytochrome ubiquinol oxidase subunit I [Acidobacteria bacterium AB60]	82.3	453	455	1	453	1	453	3.98e-277	758	99.6	99.8	MTNREFFDRLHFAFTISYHYLYPQLTMGLALLIVVLKSLGLRRNDSRYDDAARFWARIFGINFVMGVVTGIPMEFQFGTNWSEFSRLTGSVIGQPLAMEGVFSFFLESAFLGLFLFRERRLSRWAHWGTAVAVMAGSWLSGYFIIVTDAWMQHPVGFRMGPGGSFDVSSFSQLLGNPWALIQYAHTMCGAVVTASFVVSGVGALYMLLRRHQEYAQIFLRVGVTVGTIASILQVFPTGDLHGKYMARHQPVTTAAMEGLFQTEKGAPIVLVGQPDVQQQRIDNPVAINDLLSFLAYGTPRATVQGLDAYPRDQWPTNISIVYYAYHIMVGLGTWFVAIMLAAAVFLWRGRLFVTRWLLWPLMLSVPLPYIANIAGWVTAETGRQPWIVYGLMRTAAGYSPHISTGNVLFTLLGFMGMYAVLSILFLLLVWNVIAAGPENEQRCIMSTGSPVSAS*
58	Cytochrome bd oxidase	CydA		Aerobic respiration (low O2)	Mq_MAG155	Bacteria;Pseudomonadota;Alphaproteobacteria;Acetobacterales;Acetobacteraceae;Rhodopila;	Rhodopila	Melaleuca2022_k127_197579_10 # 7315 # 8742 # -1 # ID=205_10;partial=00;start_type=ATG;rbs_motif=GGAG/GAGG;rbs_spacer=5-10bp;gc_cont=0.605	CydA-WP_158924825.1 cytochrome ubiquinol oxidase subunit I [Acidisphaera sp. S103]	82.3	470	476	1	470	1	467	1.5e-291	796	98.7	98.9	MFHLDPLLLARIQFAFTISFHIVFPAITIGLGSYLAVLEALWLLRKNPVFIDLYHFWSKVFAVNFAMGVVSGLVMSYEFGTNWSPFSAFAGSITGPLLAYEVLTAFFLEAGFLGVMLFGWRKVGPGLHFFATLMVATGTVVSMTWILASNSWMQTPQGYAIINGRIVPTDWLKVIFNPSFPYRLVHMGLAAYLATALFVGASGAWHLLKRRDNPRVKTMFSMAMWMILITAPIQIVAGDQHGLNTLKYQPAKIAAMEGDWSSKPGQGEPLILFGWPDMAAKKTLDALEIPHLGSIILTHTWNGQIKGLDDFPRQDRPNSTIIFWTFRLMVSLGLLMLLLGLTGAWMRWRGRLYDNRLFLRFAVAMGPAGIIAILAGWMTTEIGRQPWVVYGVMRTADAVSHHSAMALTFSLVVFVLVYCAVFGTGISYLLKLVAQGPDRGAGTATPGDADQPRQRPARPLSAAPDIDPSPMGAGE*
58	Cytochrome bd oxidase	CydA		Aerobic respiration (low O2)	Mq_MAG100	Bacteria;Pseudomonadota;Gammaproteobacteria;Steroidobacterales;Steroidobacteraceae;13-2-20CM-66-19;	13-2-20CM-66-19	SD3788_NODE_8_length_76425_cov_1.884728_3 # 1364 # 2974 # -1 # ID=4_3;partial=00;start_type=GTG;rbs_motif=GGAGG;rbs_spacer=5-10bp;gc_cont=0.637	CydA-WP_081125866.1 cytochrome d terminal oxidase subunit 1 [Metallibacterium scheffleri]	82.1	536	537	1	536	1	536	0	884	99.8	100	MIDGTVIELSRVQFAATALYHFLFVPLTLGLSFMLAAMETVYVTTGKPIYRQMAQFWGKLFMINFALGVATGLTMEFQFGTNWSFYSSFVGDIFGAPLAIEGLMAFFMESTFVGLMVFGWERLSKGQHLAVTWLVALGSNLSALWILVANGFMQDPVGAAFDPLTMRMQLTSFPKLIFSPDVQSKFVHTSIAGYVTAAIFVAGVSAYYMLRKRHMALAKRSFRMAALFGVLATMGVITLGDALGFVAGSVQPTKLAAMEGLWKSEPAPMAFNLIAFPDQAREANRGEVQVPDLLSLLVTHSLDGTVPAIDTLEQRAQQRIRNGVPAVQALQTLSRDPKNAAALAQFDAHQSDLGYGFLVQRYAPDLSNVTPAQVRAAAQDSIPPVAPVFWSFRLMVGFGLAMLAYFVLAVLYTLRNKVHDRRWLLIAAVWMIPVPFLADEAGWLVAELGRQPWTVFGVLPTWMSASTHSVTYMAFSLIGFVALYSVFIIIELYLMVRAIRLGPTEHGAPGDAQVPLRPALAGSPVPAAAHGTEAEG*
58	Cytochrome bd oxidase	CydA		Aerobic respiration (low O2)	Mq_MAG77	Bacteria;Pseudomonadota;Alphaproteobacteria;Acetobacterales;Acetobacteraceae;Acidocella;	Acidocella	SD3794_NODE_13094_length_2687_cov_1.060156_2 # 365 # 1990 # 1 # ID=492_2;partial=00;start_type=ATG;rbs_motif=GGAGG;rbs_spacer=5-10bp;gc_cont=0.613	CydA-WP_026438964.1 cytochrome d terminal oxidase subunit I [Acidocella facilis]	82.1	535	542	1	534	1	535	0	874	98.5	99.8	MPLIDPTVVDLSRLQFALTALYHFLFVPLTLGLTVMLAAMETVYVITGREIYKEMTHFWGKLFGINFAIGVATGLTMEFEFGTNWSMYSHFVGDVFGTPLAIEGLMAFFMESTFIGLMFFGWDRLSKAGHLAVTYLVALGSNLSALWILVANGFMQDPKGASFDPVTMRMQFNSFLDLVFSQDAQAKFVHTSIAGFVAGSMFVMGISAFYILKRQHKELAARSFRMAALFGVISTTAVITLGDALGRLDYLVQPTKIAAIEGLWHNSNADSSTAAAPWLLFAIPNDTAQSNSLEISIPYVLTPLVTHSENVVIPGLIEQEQQSAPAIVNGIKALDALQAYGQKHDAADLAAFQANESDMGYGFLAQRYAPDQDLSQITPQNLPTVLAATEKSIIPNVFVTFWSFRIMMLLGFYFMGLFAFAAYYSLMNQLERHPLLLKLCVWSIPLPVLASEFGWITAEAGRQPWSVYGWLPTFQAASSHALGYMIFSLIGFALLYSAFIAAELYLMFKFARLGPQPHHEAPESEPASFFATPAPAQKSWQ*
58	Cytochrome bd oxidase	CydA		Aerobic respiration (low O2)	Mq_MAG75	Bacteria;Pseudomonadota;Alphaproteobacteria;Acetobacterales;Acetobacteraceae;Acidocella;	Acidocella	Melaleuca2021_k127_587504_1 # 234 # 1844 # 1 # ID=51_1;partial=00;start_type=ATG;rbs_motif=GGAG/GAGG;rbs_spacer=5-10bp;gc_cont=0.623	CydA-WP_026438964.1 cytochrome d terminal oxidase subunit I [Acidocella facilis]	81.9	536	537	1	536	1	536	0	879	99.8	100	MPLIDPSVVDLSRLQFALTALYHFLFVPLTLGMTFLLAAMETVYVITGKPVYKEMTQFWGKLFGINFAIGVATGLTMEFEFGTNWSMYSHFVGDVFGTPLAIEGLMAFFMESTFIGLMFFGWDRLSKPAHLAVTYITALGSNLSALWILVANGFMQNPQGASFDPVTMRMQFTSFLDLVFSPDAQAKFVHTSIAGFVTGALFVMGISAFYLLRKQHVALAARSFRMAALFGVISSMAVITLGDALGRLDYLVQPAKIAAVEGLWQDSNAHSSAAAAPWLIFALPNDAAQSNDFEIGIPYVLTPLVTHSEDTVIPGLLTQEREAGPRILAGIKAIDALQAYGEKHDAADLAAFQASENDMGYGFLAQRYAPGQDLTRITPANQDEIVTKTERDIVPNVFVTFWSFRIMMVLGFYFVALFAVASYYSLRNELMKHPLLLKAAMWSIPLPILASEFGWITAEAGRQPWSVYGWLPTFQAASSHPIGYMIFSLIGFALLYSSFIAAELYLMFKFARLGPQPHHGETEDAAHAPMFATAAQ*
58	Cytochrome bd oxidase	CydA		Aerobic respiration (low O2)	Water_MAG28	Bacteria;Pseudomonadota;Gammaproteobacteria;Burkholderiales;Burkholderiaceae_B;Limnohabitans;	Limnohabitans	SD3811_NODE_7596_length_3360_cov_0.752552_1 # 3 # 1481 # 1 # ID=138_1;partial=10;start_type=Edge;rbs_motif=None;rbs_spacer=None;gc_cont=0.479	CydA-WP_105729596.1 cytochrome d terminal oxidase subunit 1 [Malikia spinosa]	81.8	489	493	1	488	27	515	1.98e-298	816	99	94.4	LTLGMVWILVIMESVYVMTGKIIWQDMTKFWGKLFGINFALGVTTGITMEFQFGTNWAYYSHYVGDIFGAPLAIEGLMAFFLESTFIGLFFFGWSRLKKQQHLMVTILMAIGTNLSALWILIANGWMQNPVGAEFSYQTMRMELVDFWAVVFNPDAQAKFVHTVSAGYVTGAMFVLSISSMYLLKGKDIEFAKRSFRVAAAFGLASILSVIILGDESGYMVGEAQQTKMAAIESMWETEPAPASFNVLAWPDEKAQTNRWSIQIPWVMGLIGTRSISKEIPGIIEIKAKNRLRIESGIQAVVALEAVRKNRHDAQALKTFEEHKVDLGFGLLLKKYVVDVRDATPELITKATDDTVPHVLPMFISFRLMVALGMLMLALFVISFWRTVKFDFQNKKWLLRWASWMWPAPWIACEVGWIVAEYGRQPWTIYGVLPTHLSVSSLTPQAVYGSLAGFTLFYTTLLVVEAYLMVKFVKQGPGSLGTGRYDQEDTQH*
58	Cytochrome bd oxidase	CydA		Aerobic respiration (low O2)	Mq_MAG50	Bacteria;Actinomycetota;Actinomycetia;Mycobacteriales;Mycobacteriaceae;Mycobacterium;	Mycobacterium	SD3788_NODE_593_length_10913_cov_6.035880_7 # 7724 # 9178 # -1 # ID=83_7;partial=00;start_type=ATG;rbs_motif=GGAG/GAGG;rbs_spacer=5-10bp;gc_cont=0.635	CydA-WP_069399466.1 cytochrome ubiquinol oxidase subunit I [Mycobacterium sherrisii]	81.8	484	485	1	484	1	484	1.42e-299	818	99.8	100	MNVVDVSRWQFGITTVYHFIFVPLTIGLAPLVATMQTVWVVTGNTAWYRLTKFFGKLFLINFAIGVATGIVQEFQFGMNWSEYSRFVGDVFGAPLAMEGLAAFFFESTFIGLWIFGWSRLPKLVHLACIWIVAIAVNLSGFFIIVANSFMQHPTGVKYNPETHRAELTSIGALLGNNTAHAAFTHTVTASLLTAGTFVAAISAWWLVRATKSGNPDAQSMYRPATILGCWVALIASVGLLFTGDHQGKLMFQQQPMKMASAESLCDTATDPNFSILTVGTHNNCDSLTRVIEVPYVMSYLAQGRFSGVTLQGVRDIQRDDQFKFGQNDYRPNLFVTYWSFRVMIGLIAISGLFALATLWLTRGGRTPDHRWFTWFALAAIPAPFLASTAGWVFTEMGRQPWIVVPNPTGDQHVRLTVADGVSNHATAMVVFSLVTFTVVYAVLAVVWFFLLKRYVVEGPQEHDAEPAPPPAPDDADVAPLSFAY*
58	Cytochrome bd oxidase	CydA		Aerobic respiration (low O2)	Mq_MAG53	Bacteria;Actinomycetota;Actinomycetia;Mycobacteriales;Mycobacteriaceae;Mycobacterium;	Mycobacterium	SD3796_NODE_153_length_111396_cov_18.621170_51 # 66353 # 67816 # 1 # ID=1_51;partial=00;start_type=ATG;rbs_motif=AGGA/GGAG/GAGG;rbs_spacer=11-12bp;gc_cont=0.615	CydA-WP_163760692.1 cytochrome ubiquinol oxidase subunit I [Mycobacterium botniense]	81.8	490	488	1	487	1	490	1.91e-297	813	99.8	100	MSALDVSRWQFGITTVYHFIFVPLTIGLAPILAVMQTSWVITGNAAWYRLTRFFGKLFLINFAIGVATGIVQEFQFGMNWSEYSRFVGDIFGAPLAFEGLIAFFFESTFIGLWIFGWERLPRLVHLASIWVVAIAVNVSAFFIIAANSFMQHPVGARYNPQTARAELTDFGALLTNNTAIWAFLHTVTASLLTAGAFVAGVSAWLMVRARTSRPDEIAEARTMFRPATVAGCLLVLVATVVLFFTGDVQGKLMTKQQPMKMASAESLCQTETDPQFSILTVGTHNNCDSVTRVITVPHVLPFLSEGKFSGVTMQGVNDLQLQYQSRFGPDDYRPNLFVTYWSFRAMIGLLAIPVLFALAALWLTRGGRIPSQRWFAWLGLFTIPTPFLACSAGWVFTEMGRQPWIVAPNPTGDQAVRLTVHAGVSDHATGLVVLSLAVFTLLYGTLAVVWFWLMRRYVVEGPQEHDAEPAPASLPAQDEVAPLSFAY*
58	Cytochrome bd oxidase	CydA		Aerobic respiration (low O2)	Mq_MAG57	Bacteria;Actinomycetota;Actinomycetia;Mycobacteriales;Mycobacteriaceae;Mycobacterium;	Mycobacterium	Melaleuca2021_k127_2113568_9 # 5704 # 7188 # 1 # ID=63_9;partial=00;start_type=ATG;rbs_motif=GGAG/GAGG;rbs_spacer=5-10bp;gc_cont=0.618	CydA-WP_163760692.1 cytochrome ubiquinol oxidase subunit I [Mycobacterium botniense]	81.8	495	495	1	494	1	490	1.59e-300	821	99.8	100	MSTLDVSRWQFGITTVYHFIFVPLTIGLAPILAGMQTAWILTGKPAWYRLTRFFGKLFLINFAIGVATGIVQEFQFGMNWSEYSRFVGDIFGAPLAFEGLIAFFFESTFIGLWIFGWGRLPRLVHLATIWIVAVAVNVSAYFIIVANSFMQHPVGAHYNPQTGRAELTNFAALLTNNTAIWAFLHTVTASLLTAGALVAGVSAWLMVRFHGKRDQAPQDDDDHAVQAATMFRPATIVGCLIVLAATVVLFFTGDTQGKLMFRQQPMKMASAESLCHSETDPEFSILTIGTHNNCDSVTRVISMHYVLPLLAEGKFSGVTLQGVKDLQQRYETRFGPDDYRPNLFVTYWSFRAMIGLLAIPVLFALAALWLTRSGRIPDQRWFGLFGLITLPTPFLASIAGWVFTEMGRQPWVVAPNPTGDQAVRLTVHAGVSDHATATVVTSLVVFTLLYGLLAVIWFWLLRRYVVAGPQEHDAEPAPPQPPAERDVAPLSFAY*
58	Cytochrome bd oxidase	CydA		Aerobic respiration (low O2)	Mq_MAG25	Bacteria;Acidobacteriota;Terriglobia;Terriglobales;Acidobacteriaceae;Terracidiphilus;	Terracidiphilus	Melaleuca2021_k127_1337094_4 # 3052 # 4095 # 1 # ID=164_4;partial=01;start_type=ATG;rbs_motif=GGA/GAG/AGG;rbs_spacer=5-10bp;gc_cont=0.619	CydA-WP_150174360.1 hypothetical protein [Acidobacteria bacterium AB60]	81.6	348	348	1	348	1	348	5.34e-216	600	100	74	MNYPFWDIPILGSGWVIGIIAIFHVMISQFAVGGGLYLPMAERKAQRMADPALRAAWLKQLVSHSKFFLILTGVFGTVSGVGIWFAIGLTHPEGTSTLIHNFVFGWAMEWVFFLVELTTIAVYYYTWGKIDEKLHLKVGWVYAGASAATLIIINGILAFMLTPGDTWLSVAGTGQEASKFWNAFFNPTYWPSLLLRACVCCSLAAVWALITSSRIDGDKQPVLKTTLVQWSVRWLMPSFVAIPFLMIWYYLMVPASQQALLTLGIDTINAGTFSTVTRMALVIIMTSATIIGVAYFLAYRNPREFNLSHAMAVLLLALMATGAGEYSREMLRKPYVIGHWMYSNGVRV
58	Cytochrome bd oxidase	CydA		Aerobic respiration (low O2)	Ls_MAG8	Bacteria;Pseudomonadota;Alphaproteobacteria;Acetobacterales;Acetobacteraceae;Acidocella;	Acidocella	SD8542_NODE_982_length_11383_cov_5.238006_10 # 6621 # 8231 # -1 # ID=83_10;partial=00;start_type=ATG;rbs_motif=GGAG/GAGG;rbs_spacer=5-10bp;gc_cont=0.634	CydA-WP_026438964.1 cytochrome d terminal oxidase subunit I [Acidocella facilis]	81.5	536	537	1	536	1	536	0	876	99.8	100	MPLIDPSVVDLSRLQFALTALYHFLFVPLTLGMTFLLAAMETVYVITGKPVYKEMTQFWGKLFGINFAIGVATGLTMEFEFGTNWSMYSHFVGDVFGTPLAIEGLMAFFMESTFIGLMFFGWDRLSKPAHLAVTYITALGSNLSALWILVANGFMQNPQGASFDPVTMRMQFTSFLDLVFSPDAQAKFVHTSIAGFVTGALFVMGISAFYLLRRQHTALAARSFRMAALFGVISSMAVITLGDALGRLDYLVQPAKIAAVEGLWQDSNAHSSAAAAPWLIVALPNDAAQSNDFEIGIPYVLTPLVTHSEDTVIPGLLTQEREAGPRILAGIKAIDALQAYGEKHDAADLAAFQASENDMGYGFLAQRYAPGQDLTRITPANQDEIVTKTERDIVPNVFVTFWSFRIMMVLGFYFVALFAVASYYSLRNELMKHPLLLKAAMWSIPLPILASEFGWITAEAGRQPWSVYGWLPTFQAASSHPIGYMIFSLIGFALLYSSFIAAELYLMFKFARLGPQPHHGETEDAAHAPMFATAAQ*
58	Cytochrome bd oxidase	CydA		Aerobic respiration (low O2)	Mq_MAG33	Bacteria;Acidobacteriota;Terriglobia;Terriglobales;Acidobacteriaceae;Terracidiphilus;	Terracidiphilus	SD3790_NODE_4_length_349186_cov_11.593765_225 # 252125 # 253531 # -1 # ID=4_225;partial=00;start_type=ATG;rbs_motif=AGGAG;rbs_spacer=5-10bp;gc_cont=0.570	CydA-WP_150174360.1 hypothetical protein [Acidobacteria bacterium AB60]	81.5	470	469	1	468	1	470	3.03e-291	795	99.8	100	MNYPFWDIPHIGSGWVIGMIAIFHVMISQFAVGGGLYLPMAERKALRMADRTVAGAWLKQLVTHSKFFLVLTGVFGTVSGVGIWFAIGLTHPEATSTLIHNFVFGWAIEWVFFMVELTTIAVYYYTWNRIDEKLHLTVGWVYSIASVCTLIIINGILTFMLTPGDTWIGVAGTGQEASKFWNAFFNPTYWPSLLLRTGVCTSLAGIWALITSSRIDGDKQPLLKASMVQWSAKWLLPSFVATPFLMIWYLFMVPESQRALLTLGIDTIGAGTFSTVTRIALIIVITSATIVGVTYFLAYRNPVDFNLSHAMSVLLLALIATGSGEYAREMLRKPFVIGRWMYSNGVRVTYVNKLNAQGYLADSMWTWNGDGSAMASSYSRGEAIFRGECASCHTMDGYRSMRRLMDGRDRAGIHNFIAMLHEYKSDSPYHRFMPPMVGTKQDVDNLTDYLNAHVNPAKPQQNVLTARR*
58	Cytochrome bd oxidase	CydA		Aerobic respiration (low O2)	Mq_MAG118	Bacteria;Acidobacteriota;Terriglobia;Terriglobales;Acidobacteriaceae;Palsa-343;	Palsa-343	Melaleuca2022_k127_548908_7 # 7897 # 9261 # -1 # ID=120_7;partial=00;start_type=ATG;rbs_motif=GGAGG;rbs_spacer=3-4bp;gc_cont=0.618	CydA-WP_026441629.1 cytochrome ubiquinol oxidase subunit I [Acidobacterium ailaaui]	81.4	436	455	1	436	1	436	9.46e-277	757	95.8	97.1	MNALLLDRIHFAFTVTYHYLFPQLTMGLALLMVVMKLIALRTGEERWNEAARFWAKIFAINFLLGVVTGIPMEFQFGTNWSEFARRTGGVIGQPLAMEGVFAFFLESTFLGLFLFGEKRLSRLAHFGAAFMVWLGSWISGFFIIVTDAWMQHPVAYHLLQNGTYEVSSFWGLMLNPWAWLQYAHNMCGAVVTASFVVAATGAFYLLEKNHEEFGRLFLKTGVIAGLISCLVQIFPTGDLHGRYVAKYQPAAIAGMEGLFHTEKGAPVVLIGQPDIDAQKIDNPVAVNDVLSFLIYGTTSAEVKGLSDFPRDQWPSALPLLYYSYHIMAGLGTWFLLLMAGAGFLLWRGQLYKARWMLWPILLSFPLPYVANTAGWMTAEIGRQPWLVYGLIRTSTGYSPHVSAGNTLFTLLGFLGMYSVLSVLWIVLAYRFIRTGPVAGTVAVPSPEQPTLTAV*
58	Cytochrome bd oxidase	CydA		Aerobic respiration (low O2)	Mq_MAG161	Bacteria;Pseudomonadota;Gammaproteobacteria;Xanthomonadales;Rhodanobacteraceae;Rhodanobacter;	Rhodanobacter	Melaleuca2022_k127_474990_3 # 1702 # 3282 # 1 # ID=38_3;partial=00;start_type=ATG;rbs_motif=AGGA;rbs_spacer=5-10bp;gc_cont=0.660	CydA-WP_049621500.1 cytochrome d terminal oxidase subunit 1 [Frateuria defendens]	81.2	526	527	1	526	1	526	1.83000000023528e-314	859	99.8	100	MHDINVVDLSRLQFALTALYHFLFVPLTLGLSFLLAAMETVYVTTGKEIYRKITQFWGKLFLINFAIGVATGLTMEFEFGTNWSFYSSFVGDIFGAPLAIEGLMAFFLEATFIGLMVFGWERLKRGQHLAVTYLVAFGSNFSALWILIANGFMQDPQGAHFNPVTMRMELTSLSQLIFSHDAQAKFVHTSIAGYVTAAVFVAGVSAWYLLKNRHTELARRSFRMAVLFGVLATAGVVTLGDALGFVDAQAQPTKLAAMEGLWKTEQAPMAFNLIAFPSQREQTNHGAVRVPYALSLLVTHSLDGTVPGVDLLEKKATQRIEDGIPAVEALQALSANPHDAAALAQFDAHQQDLGYGFLLQRYAPDVGKATPAEIAAAARDSIPEVAPVFWSFRVMVALGLLMLAYFVLAVIYTMRNRVERKRWFLKLAVWMIPVPFLANETGWLVAELGRQPWTVFDVLPTWMSASTHSVGYMVFSLIGFVAIYTVFIVIEMYLMVRAIRRGPDDHAGALPNDTLQASRLAGYAEG*
58	Cytochrome bd oxidase	CydA		Aerobic respiration (low O2)	Water_MAG27	Bacteria;Pseudomonadota;Gammaproteobacteria;Burkholderiales;Burkholderiaceae_B;Limnohabitans;	Limnohabitans	SD3810-11_k127_357179_1 # 2 # 1021 # -1 # ID=108_1;partial=10;start_type=ATG;rbs_motif=None;rbs_spacer=None;gc_cont=0.471	CydA-WP_090128957.1 cytochrome ubiquinol oxidase subunit I [Limnohabitans sp. Rim11]	81.2	340	340	1	340	1	340	1.05e-208	580	100	75.7	MNTLDPTLLARMQFAANVSFHILFPTISIGLGWYLIYFKTKFVTTGQPFWMDAYQFWIKIFALTFAIGAVSGITMSFQFGTNWPGFMNTVGNIAGPLLAYEVLTAFFLEATMLGIMLFGRGRVSEWVHTTATWLVALGTTASAFWILALNSWMHTPAGYEMINGQAHVTSWFEVIFNPSFPYRMTHMLLASGLTVSFLLAGISAYRLLKRDTAKEVMACLRSGVFVAAVLIPIQIFVGDLHGLNTLEHQPAKLAAMEGIWKTQTGVPAVLFALPDEKSQANKFEVAIPNLASLYLTHHWDGEVKGLDAFGDKHPPVAPVFWAFRILGGVGLLMLGVSWWS
58	Cytochrome bd oxidase	CydA		Aerobic respiration (low O2)	Bi_MAG11	Bacteria;Pseudomonadota;Gammaproteobacteria;Enterobacterales;Enterobacteriaceae;Mangrovibacter;	Mangrovibacter	SD8530_NODE_2_length_478309_cov_3.189576_152 # 163283 # 164668 # -1 # ID=2_152;partial=00;start_type=ATG;rbs_motif=GGAG/GAGG;rbs_spacer=5-10bp;gc_cont=0.558	CydA-WP_013366379.1 cytochrome ubiquinol oxidase subunit I [[Enterobacter] lignolyticus]	81.1	456	462	1	456	1	455	9.75e-271	743	98.7	97.8	MLGLDAFHLARIQFAFTVSFHIIFPAITIGLACFLAVLEGLWLKTRALHYRNLYHFWSKIFAVNFGMGVVSGLVMAYQFGTNWSGFSRFAGSITGPLLTYEVLTAFFLEAGFLGVMLFGWRKVGPGLHFFATCMVALGTLISTFWILSSNSWMQTPQGYVIEQDHVVPTDWFAVVFNPSFPYRLLHMSVAAFVSTALFVGAAGAWHVLRHRSSAETRTMLSMAMWMLLVVAPLQAVIGDMHGLNTLKYQPAKIAAIEGHWENKPGEATPLLLFGWPDMAQEQTRFAVGIPALGSLILTHSLTKQVPALQTFPPADRPNATLVFWSFRVMVGLGMLMILLALAALWLRRGDRLYTSRGFLRFTLYMGPAGLIALLAGWITTEVGRQPWVVYGLQRTQDAVSAHGVLPMSISLLTFFVVYLSVFGLGYAYMIRLIKLGPASASAPVSQGTPARPLSAAQTSGE*
58	Cytochrome bd oxidase	CydA		Aerobic respiration (low O2)	Mq_MAG156	Bacteria;Pseudomonadota;Alphaproteobacteria;Caulobacterales;Caulobacteraceae;BOG-935;	BOG-935	Melaleuca2022_k127_495933_1 # 1 # 1428 # 1 # ID=682_1;partial=10;start_type=Edge;rbs_motif=None;rbs_spacer=None;gc_cont=0.650	CydA-WP_158924825.1 cytochrome ubiquinol oxidase subunit I [Acidisphaera sp. S103]	80.9	470	476	1	470	1	467	3.57e-283	775	98.7	98.9	MSHLDPLLLARAQFGFTISFHIVFPAITIGLASFLAVLEALWLLRKDPVYYDLYHFWSKAFAVCFGMGVVSGLVMAYQFGTNWSNFSTFAGGVTGPLLAYEVLTAFFLEAGFLGVMLFGWRKVGPGMHFFSTLMVASGTLVSMTWILASNSWMQTPQGYQIVDGRVVPTDWLKVIFNPSFPYRLVHMGLAAYLATALLVGATGAWHLLWRRDNPRVKTMFSMAMWMILVTAPLQIIAGDEQGRNTLEYQPAKIAAIEGHWSNKPGESVPLILFGWPDMQRQETLYALQVPHLGSEILTHTWDGQIKGLDDFPAQDRPNSTIIFWTFRAMVGLGVLMLLLGLGGAVLRWRRTLYTNTWFLRFAVAMGPAGLLAILFGWMTTEIGRQPWIVYGVMRTAQGVSNHSALELSISLAVFVIVYLAVFGTGVSYLLKLLAIGPARGTSHIEPSTTDRPQMRPSRPLSAAPDIDPSPLKTGD*
58	Cytochrome bd oxidase	CydA		Aerobic respiration (low O2)	Mq_MAG27	Bacteria;Acidobacteriota;Terriglobia;Terriglobales;Acidobacteriaceae;Terracidiphilus;	Terracidiphilus	Melaleuca2021_k127_1474118_1 # 1 # 1215 # -1 # ID=295_1;partial=10;start_type=ATG;rbs_motif=GGA/GAG/AGG;rbs_spacer=5-10bp;gc_cont=0.616	CydA-WP_150174360.1 hypothetical protein [Acidobacteria bacterium AB60]	80.9	409	405	1	405	1	409	2.29e-253	697	100	87	MNYPFWDIPILGSGWVIGIIAIFHVMISQFAVGGGIYLPMAERKALRMQDPAARADWLKQIASHSKFFLILTGVFGTVSGVGIWFAIGLTHPEATSTLIHNFVFGWAIEWVFFMVELTTIAVYYYTWDRIDEKLHLTVGWVYSVASVATLIIINGILTFMLTPGDTWLGVAGTGHEASKFWNAFFNPTYWPSLCLRVCVCCALAGIWALITASRIDGDRQPVLKTSMVKWSVRWLVPSFVATPFLMIWYLWMVPESQRALLSLGIDTIGSGTFSTVTRMALLIIVTSATIVGVAYFLAYRNPIDFNLSHAMAVLLLALIATGAGEYSREMLRKPYVIGRWMFSNGVRVTYVDRINREGYLAHSNWTWNGASSSYSRGEAIFRGECGSCHTLAGYRPLRTLLDGRD
58	Cytochrome bd oxidase	CydA		Aerobic respiration (low O2)	Mq_MAG37	Bacteria;Acidobacteriota;Terriglobia;Terriglobales;Acidobacteriaceae;Terracidiphilus;	Terracidiphilus	SD3793_NODE_145_length_69300_cov_3.681306_53 # 65824 # 67158 # -1 # ID=20_53;partial=00;start_type=ATG;rbs_motif=AGGAGG;rbs_spacer=5-10bp;gc_cont=0.613	CydA-WP_105486300.1 cytochrome ubiquinol oxidase subunit I [Candidatus Sulfotelmatomonas gaucii]	80.8	437	445	1	437	1	437	4.71e-270	740	98.2	97.1	MTSELIHRLHFAFTVTFHYLFPQLTMGLGLLIVVLKTAALRTGQEHWDRAARFWGRIFAINFVFGVVTGIPMEFEFGTNWSRFSEISGGVIGQPLAMEGVFSFFLESAFLGVFLYGAHKVSAKVHWLSSVGVFVGSWISGFFIIVTDAWMQHPVAYIHLPNGHFEVTSFWALLLNPWALLQYMHNMTGAVVTASFVMAATGAYYLLDKRDEAYGRTFVKLGVIAGVLSSIVIVFPTGDLHGKYVARHQPAAIAGMEGLFKTEQGAGLVLIGQPNEETGQIDNPIVVNDLLSFLIYGTTKAEVKGLDQVKPEDRPQNLPLLYYSYHIMAGLGTWFMVLMLGSAFLLWRNKLYTCPVALWALLLSFPLPYIANTAGWMTAELGRQPWLIYGLMRTAEGYSKMVSAGNGLFTLLGFMGMYALMGLLFTVLVYREIANGPEPKTAAKH*
58	Cytochrome bd oxidase	CydA		Aerobic respiration (low O2)	Mq_MAG81	Bacteria;Pseudomonadota;Alphaproteobacteria;Azospirillales;Azospirillaceae;;	0	Melaleuca2021_k127_479242_3 # 1743 # 3335 # 1 # ID=128_3;partial=00;start_type=ATG;rbs_motif=GGAG/GAGG;rbs_spacer=5-10bp;gc_cont=0.622	CydA-WP_101249882.1 cytochrome d terminal oxidase subunit 1 [Telmatospirillum siberiense]	80.8	525	531	1	525	1	525	7.76000000165645e-315	860	98.9	99.6	MIDPLFVELSRWQFATTALYHFLFVPLTLGISWILFIMESVYVMTGNEIYRDMTRFWGKLFGINFALGVTTGLTMEFEFGTNWSYYAHYVGDVFGAPLAIEGLMAFFLESTFIGLFFLGWDKLSKRQHLAVTFLTALGSNLSALWILVANAWMQNPTGASFSPQTMRMEMSDFFQVVLNPVAQVKFVHTVAAGYVTASMFVLAISAFYMLKGRDVGFARRSFTIAVGFGLASVLSVIVLGDESGYTLGDVQKTKLAAIEAEYETVKAPAAFTAIGIPNDQTLRTDYAIKVPWALGLIATRSIHGQVTGIKELMAQHEARIRSGMIAYGALQRIRNGDTSADTAKTFDAHKVDLGYGLLLKRYTDAVVDATPQQIAQAVKDTIPPVPPLFFTFRIMVALGFLMLFLIGASFYYAVRRTIVHQRWLLWMLLWCLPAPWISCEMGWFVAEFGRQPWAIGEVLPTFLATSSLTSGDLAFSLTGFVGFYTFLLIIEIYLMTKYARKGPASLGTGKYYGENGHAVGDARTPLVPAR*
58	Cytochrome bd oxidase	CydA		Aerobic respiration (low O2)	Water_MAG33	Bacteria;Pseudomonadota;Gammaproteobacteria;Burkholderiales;Burkholderiaceae_C;Sheuella;	Sheuella	SD3810-11_k127_240787_213 # 234904 # 236343 # 1 # ID=18_213;partial=00;start_type=ATG;rbs_motif=GGA/GAG/AGG;rbs_spacer=5-10bp;gc_cont=0.509	CydA-WP_163656164.1 cytochrome ubiquinol oxidase subunit I [Orrella sp. NBD-18]	80.7	476	480	1	476	1	474	1.23e-281	772	99.2	99.2	MEWFDAHNLARLQFAFTVSFHIIFPSFSIGLASFLTVLNGLHLLTGKSVFLTLFNYWKKIFAVAFGMGVVSGIVMSYEFGTNWSVFADKAGPVIGPLMGYEVMSAFFLEAGFLGVMLFGRERVGPKLHFFSTLMVASGTAMSAFWILSVNSWMQTPAGFGYNEAGQFIVKDWLAVIFNPSLPYRLVHMVLAAYLTTAFVVGSVGAYHLLKQRLSAVSDGQSKLSAEAVRTMFSMAMWMAAIVAPIQIMAGDAHGLNTFEYQPRKIAAIEGHYETVTRAPLILFGIPDSKEQKMNYVVEIPVLGSLILTHTVDGTIQGMKEWPVDEQPPMGIVFFAFRGMVGIGMLMLCLGLWSLWLRYKGKMYDTPLMHRAALYMGPSGFIAVLCGWVVTEVGRQPYTVYNLLTTTQSASPIDAAAVGGSLLAFIVVYFLLFGTGVFYILRLMSHSPSPDQAELSMATPMRAAGFVPPALIEDQTRKQP*
58	Cytochrome bd oxidase	CydA		Aerobic respiration (low O2)	Mq_MAG20	Bacteria;Acidobacteriota;Terriglobia;Terriglobales;Acidobacteriaceae;Terracidiphilus;	Terracidiphilus	Melaleuca2021_k127_1791065_22 # 30749 # 32095 # 1 # ID=51_22;partial=00;start_type=ATG;rbs_motif=GGAG/GAGG;rbs_spacer=5-10bp;gc_cont=0.574	CydA-WP_026447704.1 cytochrome ubiquinol oxidase subunit I [Acidobacteriaceae bacterium URHE0068]	80.6	449	449	1	447	1	449	2.22e-276	756	99.6	99.8	MTAELIHRLHFAFTVTFHYLFPQLTMGLALLIVVIKTVALRKGDRDWDRAAQFWGRIFGINFVFGVVTGIPMEFEFGTNWARFAHLSGGVIGQPLAMEGVFSFFLESAFLGLFLYGGKHLSARMHWFSAFMVWLGSWISGFFIIVTDAWMQHPVAYRLLDGHYEVTSFWQLLLNPWGLLQYAHNMTGAVVTASFVMAAVGAFYLLDSRKTPFGRIFLKVGVIAGLISSIVVVFPTGDLHGKYVARNQPAAMAGMEGVFRSEKGAGIILIGQPNEDTGSIDNPVAIDNALSFLIFGTTSAEVTGLDRIPRDQWPTALPLLYYAYHIMAGLGTWFILIMAISAFLLRRSRLERSPWALWALLLSFPLPYIANTAGWMTAELGRQPWLIYGLMRTSEGFSATVSASNGLFTLLGFMGLYTLLGLLFTVLVYREIGRGPEFSNHESVHVGGQ*
58	Cytochrome bd oxidase	CydA		Aerobic respiration (low O2)	Mq_MAG29	Bacteria;Acidobacteriota;Terriglobia;Terriglobales;Acidobacteriaceae;Terracidiphilus;	Terracidiphilus	Melaleuca2021_k127_1078334_1 # 1 # 840 # 1 # ID=256_1;partial=10;start_type=Edge;rbs_motif=None;rbs_spacer=None;gc_cont=0.664	CydA-WP_026447704.1 cytochrome ubiquinol oxidase subunit I [Acidobacteriaceae bacterium URHE0068]	80.6	278	280	1	278	172	449	3.26e-168	475	99.3	61.8	LFNPWGLLQYMHNMTGAVVTGSFVMAATGAFYLLEGHIEDYGRMFLKVGVIAGVVSSIAIVFPTGDLHGKYVARNQPAAMAAMEGLFKTENGAGVVLIGQPNEETGQIDNPLVVNNALSFLIYGTTKAEVAGLDKFPREQWPTALPLLYYAYHIMAGLGTWFLALMAASAFLLWRGRLYRTRWALWALLLSFPLPYIANTAGWLTAELGRQPWIIYGLMRTSEGYSNTVSASNGLFTMLGFMGLYAVLGLLFTVLMYREISHGPEPRTAAAEPVHTAGR*
58	Cytochrome bd oxidase	CydA		Aerobic respiration (low O2)	Ls_MAG4	Bacteria;Actinomycetota;Actinomycetia;Mycobacteriales;Mycobacteriaceae;Mycobacterium;	Mycobacterium	SD8542_NODE_3133_length_5043_cov_1.190399_4 # 4379 # 5041 # -1 # ID=322_4;partial=01;start_type=Edge;rbs_motif=None;rbs_spacer=None;gc_cont=0.630	CydA-WP_077089584.1 cytochrome ubiquinol oxidase subunit I [Mycobacterium sp. AB57]	80.5	220	221	1	220	265	484	1.64e-125	365	99.5	45.5	CNTETDPAFSILTIGTHNNCDSVTRVIEVPYVLSFLADSKFSGVTLQGVRDIQRDDQYRFGPNDYRPNLFVTYWSFRVMIGLIAISGLFALATLWLTRGGRIPQHRWFSWFALLTIPTPFLASIAGWVFTEMGRQPWIVAPNPTGDHEVHLTVAEGASDHAPAMVVASLVIFTVVYAALAVAWFFLLRRYAAEGPLEHDAEPAAPPAPDDADVAPLSFAY*
58	Cytochrome bd oxidase	CydA		Aerobic respiration (low O2)	Water_MAG26	Bacteria;Pseudomonadota;Gammaproteobacteria;Burkholderiales;Burkholderiaceae_B;Limnohabitans;	Limnohabitans	SD3810-11_k127_156592_4 # 1657 # 2937 # -1 # ID=18_4;partial=00;start_type=ATG;rbs_motif=AGGAG;rbs_spacer=5-10bp;gc_cont=0.536	CydA-WP_014236987.1 cytochrome bd oxidase subunit I [Azospira oryzae]	80.5	426	427	1	426	1	426	1.09e-249	690	99.8	82.7	MMDSQLVDLSRLQFAATAMYHFIFVPLTLGMTWLMVIMETAYVMSGKEIYKDMTRFWGKLFGINFALGVTTGITMEFQFGTNWAYYSHYVGDIFGAPLAIEGLMAFFLESTMVGLFFFGWNRLSKVGHLTVTTLLAIGSNLSAVLILIANGWMQDPVGSQFNPITMRMELVDFAALVYNPVAQSKFVHTVSAGYVTASLFVLGISSWYLLKQQHVEFAKRSFRIAAAFGLASALSVIVLGDVSGYAVSESQKSKLAAIEAMWETEPAPAAFTVIASVNEEEQKNNWALQVPYALGLIATHSTTETLPGIKEIRAANRVRIESGIKAVTALEQWRKEPGNTQAKATFEKHQADMGYGLLVKRYTNDVSQATPDILDKAAHDSVPKVAPLFWSFRVMVGLGVAMLALFALAFWASIRNNYQQKTWLLK*
58	Cytochrome bd oxidase	CydA		Aerobic respiration (low O2)	Al_MAG3	Bacteria;Acidobacteriota;Terriglobia;Terriglobales;Acidobacteriaceae;Silvibacterium;	Silvibacterium	SE2040_NODE_4566_length_3732_cov_1.305409_2 # 665 # 2017 # 1 # ID=388_2;partial=00;start_type=ATG;rbs_motif=None;rbs_spacer=None;gc_cont=0.610	CydA-WP_050059309.1 cytochrome ubiquinol oxidase subunit I [Silvibacterium bohemicum]	80.2	450	451	1	450	1	450	5.31e-280	765	99.8	100	MTALLLHRIHFAFTITYHYLFPQLTMGLALLIVVLKSVALARRDERYDIAARFWTRVFAVNFLLGVVTGIPMEFQFGTNWSEFSRRTGGIIGQPLAMEGIFTFFLESTFLGLLLFGEKKLSKLAHLGSACMVFLGSWMSGFFIIVTDAWMQHPVAYTLGADGRFQLNSFWGLLSNPWAWLQYAHNMCGAVVTAAFVMAAVGAFYLLGHREETYGKLFVKVGVLAGLISCIVQIFPTGDLHGRYVAEHQPTAIAGMEGLFHSEKGAPIVLMGQPDVENERIDNPLAVNRVLSFLIYGTTRAEVKGLDAYPHDQWPTALPLLYYSYHIMAGLGTYFAALMAVSVFLLWRGTLYRTRWVLWPLLLSFPLPYIANTAGWMTAELGRQPWLVYGLMRVSEGYSTHVSSGNSLFTLLGFLGMYSVLSILWVVLVYRFIEEGPEHAAAVRQPVAVTA*
58	Cytochrome bd oxidase	CydA		Aerobic respiration (low O2)	Mq_MAG100	Bacteria;Pseudomonadota;Gammaproteobacteria;Steroidobacterales;Steroidobacteraceae;13-2-20CM-66-19;	13-2-20CM-66-19	SD3788_NODE_10_length_74927_cov_2.191257_12 # 15882 # 17483 # 1 # ID=6_12;partial=00;start_type=ATG;rbs_motif=GGxGG;rbs_spacer=5-10bp;gc_cont=0.667	CydA-WP_081125866.1 cytochrome d terminal oxidase subunit 1 [Metallibacterium scheffleri]	80.2	536	534	1	533	1	536	5.51000000000009e-311	851	99.8	100	MIDGTVVELSRIQFAATALYHFLFVPLTLGMTFLLAAMETVYVTTGKPIYRQMAQFWGRLFMINFALGVATGLTMEFQFGTNWSFYSSFVGDIFGAPLAIEGLMAFFMESTFVGLMVFGWERLSKGQHLAVTWLVALGSNLSALWILVANGFMQDPVGASFDPATMRMELTSLPQLIFSPDVQSKFVHTSIAGYVTAAIFVAGVSAYYMLRKRHLALAKRSFRMAALFGVLATMGVITLGDALGFVAGSVQPTKLAAMEAVWRSEPAPMPFNLIAFPDQADQTNTGAVQVPDMLSLLVTHSLDGTVPGIDALERQAQRRIENGIPAVQALQALALNPKDAAALAQFAAHKADLGYGFLAQRYAPDLTKVTPAQVRAAARDSIPPVASVFWSFRLMVGFGLLMLAYFVLAVLYTLRNTVQDKRWFLRLALWMIPVPFLAVDVGWLVAELGRQPWTVFGVLPTWMSASTHSVAYMVFSLIGFVALYSVFIVIEMYLMVRAIRLGPTEPGEQGAPQAQPRPALAARPSVHVTQVEG*
58	Cytochrome bd oxidase	CydA		Aerobic respiration (low O2)	Mq_MAG17	Bacteria;Acidobacteriota;Terriglobia;Terriglobales;Acidobacteriaceae;Terracidiphilus;	Terracidiphilus	SD3793_NODE_148_length_69063_cov_9.374565_31 # 31144 # 32493 # -1 # ID=26_31;partial=00;start_type=ATG;rbs_motif=GGAG/GAGG;rbs_spacer=5-10bp;gc_cont=0.609	CydA-WP_105486300.1 cytochrome ubiquinol oxidase subunit I [Candidatus Sulfotelmatomonas gaucii]	80.1	442	450	1	442	1	442	8.15e-270	739	98.2	98.2	MSSEILHRLHFAFTITFHYLFPQLTMGLSLLIVVLKTAALRTGKAEWNEAARFWGRIFAINFVFGVVTGIPMEFEFGTNWARFSALSGGVIGQPLAMEGVFSFFLESAFLGLFIYGENRLSRRAHWFSAFMVWFGSWLSGFFIIVTDAWMQHPVAYNRLPDGRFEVASFWRLLLNPWALLQYIHNMTGAVVTAAFVMAAVGAFYLLEKRDDRHARLFIKVGVVAGILASIAIIFPTGDMAGKYVAQNQPVAIASMEGLFHGGPGAPIVLMGQPNAETGQIDNAIAVNDVLSFLIYGTTRADVRGLDSFPRDQWPTAQPLLFYSYHIMAGLGTWFALLMALCAWLLWRRKIYTNRWALWALLLSFPLPYIANTAGWLTAELGRQPWLIYGLMRTSEGYSSTVDAGNALFTLIGFMGLYALLALLFIILIYREISQGPGREIPAEHAVTAS*
58	Cytochrome bd oxidase	CydA		Aerobic respiration (low O2)	Mq_MAG117	Bacteria;Acidobacteriota;Terriglobia;Terriglobales;Acidobacteriaceae;Palsa-343;	Palsa-343	Melaleuca2022_k127_95378_16 # 17801 # 18679 # 1 # ID=198_16;partial=01;start_type=ATG;rbs_motif=GGA/GAG/AGG;rbs_spacer=5-10bp;gc_cont=0.592	CydA-WP_150169992.1 cytochrome ubiquinol oxidase subunit I [Acidobacteria bacterium AB60]	79.8	287	293	7	293	8	294	3.29e-170	481	98	63.2	MNALLLDRIHFAFTVTFHYLFPQLTMGLALLIVVLKTIALRSGDERYDNAARFWGRIFGINFVMGVVTGIPMEFQFGTNWAEFSRLTGSVIGQPLAMEGVFSFFLESAFLGLFLYGERRLSRWGHWATAVAVFCGSWLSGYFIIVTNAWMQHPVAYHMGANGSFQISSFTKLLLNPWAIIEYAHAMSGAVITGSFVMAAVGAFYLLLHQHEEYARIFLRVGVIVGVLASVNQVFPTGDTHGKYMARHQPVTTAAMEGLFHTQKGAPIVLMGQPNVEQQRIDNPIEVGDLLSFL
58	Cytochrome bd oxidase	CydA		Aerobic respiration (low O2)	Mq_MAG5	Bacteria;Acidobacteriota;Terriglobia;Terriglobales;Acidobacteriaceae;JAKATU01;	JAKATU01	Melaleuca2021_k127_1764696_5 # 2937 # 4289 # 1 # ID=150_5;partial=00;start_type=ATG;rbs_motif=None;rbs_spacer=None;gc_cont=0.538	CydA-WP_012680860.1 cytochrome ubiquinol oxidase subunit I [Acidobacterium capsulatum]	79.8	450	451	1	450	1	450	6.56e-274	750	99.8	100	MNALLLDRLQFAFTVTFHYLFPQLTMGLALLIVILKGIAVKTGDEKYDRASRFWARLFAVNFVLGVVTGIPMEFQFGTNWAEFSRLSGGVIGQPLAMEGVFAFFLESAFLGLFLFGEKRLSKLAHFGSAVMVFLGSWLSGYFIIATDAWMQHPVAYTLGADGVFHLNSFWGLLSNPWAVRQYAHNMCATVVTASFVMAAVGAFYLLNRRNEAFGKIFVKVGVIAGVISCLLMVFPTGDAQGKYVARNQPAAMAAMEGLFHSQVGAPITLIGQPNEQTQTIDNPIAANDVLSFLIYGTTKAEVQGLDSFPRQDWPTTLPLLYYAYHIMAGLGTYFVLLMGISVLLLWRKKLYQSRWVLWALMLSFPLPYIATTAGWMTAEIGRQPWLVYGLLRTSQGFSTHVSSGNGLFTLLGFMGMYSVLAILWIVLVYRLVEHGPEVAGHSTHAETISA*
58	Cytochrome bd oxidase	CydA		Aerobic respiration (low O2)	Mq_MAG20	Bacteria;Acidobacteriota;Terriglobia;Terriglobales;Acidobacteriaceae;Terracidiphilus;	Terracidiphilus	Melaleuca2021_k127_731469_27 # 30150 # 31565 # 1 # ID=41_27;partial=00;start_type=ATG;rbs_motif=AGGAG;rbs_spacer=5-10bp;gc_cont=0.561	CydA-WP_150174360.1 hypothetical protein [Acidobacteria bacterium AB60]	79.4	456	472	1	455	1	456	1.1e-280	769	96.4	97	MNYPFWEIPNLGSGWIIGIIAIFHVMISQFAVGGGLYLPLAERKAMRMEDKKSADVWLKQLVSHSKFFLMITGIYGTVSGVGIWFAIGLTHPEATSTLIHNFVFGWAIEWVFFTVELTTIAVYYYTWNRVDAKLHLKVGWVYAISSFCTLVIINGILTFMLTPGDTWLHVAGTGQEASKFWNAFFNPTYWPSLVLRAGVCTSLAGIWALVTSSRIDGSKQPQLKTSMVRWSVKWLIPSFVVTPFAMIWYLLMVPSSQRALLTLGIDTIADGTFSTVTRMALVIVIVSATIIFVAYTIAYRNPEDFNLSHALAVLLLALIATGTGEYSREMLRKPYVIGNWMYSNGVRVPYADRINREGYLAHTNWVWSANGEAPGSYSRGEAIFRGECGSCHTMDGYRSMRGLMSGRDYLGIRNFVTMLHEYKPDSPYRKFMPPMTGSQQDVDDLATFINGYVNPQHLSVALAAPVQKAQN*
58	Cytochrome bd oxidase	CydA		Aerobic respiration (low O2)	Mq_MAG147	Bacteria;Pseudomonadota;Alphaproteobacteria;Acetobacterales;Acetobacteraceae;;	0	Melaleuca2022_k127_721218_2 # 836 # 3160 # -1 # ID=892_2;partial=00;start_type=ATG;rbs_motif=GGAG/GAGG;rbs_spacer=5-10bp;gc_cont=0.698	CydA-WP_158802720.1 MULTISPECIES: cytochrome ubiquinol oxidase subunit I [unclassified Acidisoma]	79.3	208	775	4	211	2	208	3.21e-103	328	26.8	42.7	MSAVATTSALAIILARAQFGFTIAFHILFPAFSIGSASFLAVLEILWLITGRDVFMAAFRYWLKIFSVGFAMGVVSGLVMAYEIGANWSGYSAKVGPILGPLLAWETLSAFFLEAGFLGIMIFGLQRVGKKLHAFATCMVALGTLISATWILAANSWMQTPVGYAINARGQFVPAGSWWPIIFNPSFPYRLVHTVIACFLTTALLVGGVGAASGVRAWLDARTETLATLRCLGASARMVFAVAALQVGALAVLGILAGLVVGAVVPAVASGWLAQVLPVAPQAGIYAGPLALAAAYGVLTCAAFALPALSRALRIPGAALFRDLTVPENVRPPAWVIAVTAALALLLVALAVGASPNRMFATEFCGAALLGLGLFRLAGVLLVRALRRLPEPAWAPARLGLASLRQPGASTPLLLTSVGLGLATLAAVALVEGNIRHAILDEMPAHAPSLYFIDLQPDELPKFDAILRTTPGVQDSAEMPSLRARIVSVNGVPAEDVKATPNTRWALRGDRGLTYASTPPPGTEVVAGHWWPRNYQGPPLVSFDAGIAAGWGIGVGAVVRVNVLGRDIDLKIASLRHIDWQRLGLNFVMVASPGLLSGAPHTAIAPVRLPENRQAALLRQVSDALPNVTAISVTEILKQLGALLGQMAAALAATSSVTLAAGVLVLVGAVAAGRRRRVQEAVVLRALGATRAQLRMAWLAEFGVLGLVAGVLAGLVGLAASWGVMHGILHVPWTFLPVRLLGTVIGALALMLVFGYLGTAAALRAKPAARLRND*
58	Cytochrome bd oxidase	CydA		Aerobic respiration (low O2)	Mq_MAG73	Bacteria;Pseudomonadota;Alphaproteobacteria;Acetobacterales;Acetobacteraceae;Acidocella;	Acidocella	SD3786_NODE_9966_length_3986_cov_2.745789_3 # 1440 # 2873 # -1 # ID=362_3;partial=00;start_type=ATG;rbs_motif=None;rbs_spacer=None;gc_cont=0.642	CydA-WP_146893011.1 cytochrome ubiquinol oxidase subunit I [Acetobacter oeni]	79.3	469	478	9	477	29	497	2.39e-290	795	98.1	94.4	MQQDGLSIFLSRLDFAWITSMHILYPPLTIGLSILLFFGEWRWVRTDDENWYRAVRFFEKLFIVNFGAGVATGITMEMAFGILYGPFSQAAGPFFGQVLGYETITAFMYEAGFIGLMVFGWGKIGRNMHLFATFNVALASTLSAIWIMDANSWMQTPAGVAMKNGVFQITNWIAAILNPDIWFGIPHMVVAAVELALCFVIAVSAWFVLCQRHVPLFQRPLKYAVLALVVIAPLQIYLGDGLGLVVAGAQPAALAAMEGHYNTDNPDGSVDTSWQVVGWPDAKGDGFAWSISIPHVLSLLETRSWNGKVEGLDSFPPQDRPPVLVPFYAFRVMVAAGGALMLFAFWGLWLALRGRLSAARIAGSRLFLRAAILAGFLPYIGVWCGWWTREVGRQPWIVYGLMRTEQGVSHMSVASAALWLAGYVFFELIVWGSTWYFFAKVVRRGPDLESPVAHGGQQHLGELEPRHGDAPSYVRPV*
58	Cytochrome bd oxidase	CydA		Aerobic respiration (low O2)	Mq_MAG8	Bacteria;Acidobacteriota;Terriglobia;Terriglobales;Acidobacteriaceae;Palsa-343;	Palsa-343	SD3788_NODE_54_length_42227_cov_2.399169_26 # 28513 # 29877 # -1 # ID=23_26;partial=00;start_type=ATG;rbs_motif=None;rbs_spacer=None;gc_cont=0.635	CydA-WP_050059309.1 cytochrome ubiquinol oxidase subunit I [Silvibacterium bohemicum]	79.3	439	455	1	439	1	439	1.16e-268	737	96.5	97.6	MNALLLDRIHFAFTVTFHYLFPQLTMGLALLMVVMKAVALRTGDDRWNQAARFWAKIFAINFLLGVVTGIPMEFQFGTNWSEFSRLTGGVIGQPLAMEGVFAFFLESTFLGLFLFGEKRLSRLAHFGAAFMVWFGSWLSGFFIIVTDAWMQHPVAYQVMPNGSYQVTSFWKFMLNPWAWQQYAHNMCGAVITGSFVVAATGAFYVLDRSHEEFGRLFLKTGVIAGILACIVQIFPTGDLQGRSVARYQPTAIAGMEGLFNTQKGAPMVLIGQPDEQQQKIDNPLAVNDVLSYLIYGTTSAQVRGLNAFPRDQWPTALPLLFYSYHIMAGLGTWFVLLMGVAAFLLWRGRLYRSRWVLWAILLSFPLPYVANTAGWMTAEIGRQPWLVYGLLRTAQGYSPHVSAGNALFTLLGFLGMYALLSILWIVLVYRFISAGPEAAARKLPTAEAPTLTAV*
58	Cytochrome bd oxidase	CydA		Aerobic respiration (low O2)	Water_MAG5	Bacteria;Actinomycetota;Actinomycetia;Actinomycetales;Microbacteriaceae;Rhodoluna;	Rhodoluna	SD3810-11_k127_71717_4 # 4115 # 5533 # -1 # ID=63_4;partial=00;start_type=ATG;rbs_motif=AGGA/GGAG/GAGG;rbs_spacer=11-12bp;gc_cont=0.490	CydA-WP_070954448.1 cytochrome ubiquinol oxidase subunit I [Candidatus Rhodoluna planktonica]	79.2	462	473	11	472	10	469	7.43e-272	746	97.7	98.1	MHFAGQTFAGLDPLTLSRWQFGLTTVYHFLFVPLTIGMVFLVAIMQTIWTKTGSEKWLKLTKLFGKIFLINFAMGVVTGIVQEFQFGMNWSNYSRFVGDVFGAPLAMEGLLAFFFEATFIGLWIFGWGRLSKRVHLLTIWVTTFGVWLSAYFILAANAFMQHPVGFAINHAKNRAELTDIGAVLTNIVALNQFPHTITASIMFAGGVMVAVAAYHLKRNQYVDSMYRAVRFGLWTALLGGLGTIVSGDGLGMAMVKTQPMKMAAAEALYNTASPASFSIFTWGTPDGHSDLFSIRIPYLLSLLSTHTLNGKVEGLNDLQAQYVHLYGPGNYMPILWITYWAFRWMIGLGAVGILVAIVGLVVTGKGRTKLPKWVWNTAIWATPLTLLAISIGWTFTEMGRQPWIVFSLMKTADGVSPGVSGLDVLISLIVFTLIYGVLAVVEFGILKKAVAAGPDVLLDSADSEPDQLTVAY*
58	Cytochrome bd oxidase	CydA		Aerobic respiration (low O2)	Mq_MAG12	Bacteria;Acidobacteriota;Terriglobia;Terriglobales;Acidobacteriaceae;Terracidiphilus;	Terracidiphilus	Melaleuca2021_k127_735125_10 # 9994 # 11439 # 1 # ID=295_10;partial=00;start_type=ATG;rbs_motif=GGAG/GAGG;rbs_spacer=5-10bp;gc_cont=0.648	CydA-WP_150174360.1 hypothetical protein [Acidobacteria bacterium AB60]	79.2	481	482	1	481	1	470	1.02e-290	795	99.8	100	MNYPFWYIPHLGSGWVIGIIAIFHVMISQFAVGGGFYLPLAERKALRMPPGPMRTAWLAQIVGHSRFFLILTGVFGTVSGVGIWFAIGLTHPEATSTLIHNFVFGWAMEWVFFLVELTTVGVYYYTWNRVDEKLHLKVGWVYAGASFCTLVIINGILAFMLTPGDTWLAVAGTGHEASKFWNAFFNPTYWPSLLLRTGVCTSLAGVWALITSSRIDGDRQPAFKTSMVQWSVKWLVPSFVATPFLLAWYLFMVPASQRALLTLGIDTINSGTFSTVTRMALVIVITSATIVGVAYFLAYRNPTDFNLSHAMAVLLLALIVTGAGEYSREMLRKPYVIGRWMYSNGVRVPSVSRINTEGYLAHSNWIWRGGGAAAPGADSALLTDPAYSYSRGEAIFRGECGSCHTLDGYRPLRQLLDGRDRASIRNFLVMLHENKADSPYRRFMPPLAGTDRDLDDLANYLNAQVNPAPSNGAKPVLTAQR*
58	Cytochrome bd oxidase	CydA		Aerobic respiration (low O2)	Mq_MAG124	Bacteria;Actinomycetota;Actinomycetia;Mycobacteriales;Jatrophihabitantaceae;;	0	Melaleuca2022_k127_165465_3 # 1221 # 2399 # -1 # ID=334_3;partial=01;start_type=Edge;rbs_motif=None;rbs_spacer=None;gc_cont=0.655	CydA-WP_091360447.1 cytochrome ubiquinol oxidase subunit I [Frankineae bacterium MT45]	79.1	392	393	1	392	80	468	3.62e-223	620	99.7	83.1	FGMNWSTYSRFVGDIFGAPLAMEGLIAFFLESTFLGLWIFGRDILSPRMHLATIWLAALGTTISAYFILAANSFMQHPVGLVYDQAKHRVELTSIWKVLFNSTQLVTFPHTILAAFLTASGILLSVSAWHLRRGREATDPVHRKVAAMAIGVMLVSAAGVSLVGHIQGQIMTDQQPMKMAAAEALWNTEKNAPFSLFAYADVNQGHNKVDITIPDGLSILAKNRPSATVQGINQIQAAEAAKYGPGSYIPVVWLAYWCFRLMIGFGVLAGLVALGVLVQWRRGRLNNSPRMLRIATWTVALPLAANTAGWLFTETARQPWLVYGWLKTSDGVSTNVSSGVVLGSLIAFTALYTVLGVICFRMVRRIAVEGPEAAAPPTTPGDDVVDSVLSLV*
58	Cytochrome bd oxidase	CydA		Aerobic respiration (low O2)	Mq_MAG119	Bacteria;Acidobacteriota;Terriglobia;Terriglobales;Acidobacteriaceae;Palsa-343;	Palsa-343	Melaleuca2022_k127_212863_2 # 163 # 1518 # -1 # ID=374_2;partial=00;start_type=ATG;rbs_motif=GGAG/GAGG;rbs_spacer=5-10bp;gc_cont=0.618	CydA-WP_026441629.1 cytochrome ubiquinol oxidase subunit I [Acidobacterium ailaaui]	78.9	441	452	1	441	1	441	2.55e-271	743	97.6	98.2	MDALLLDRIHFAFTVTFHYLFPQLTMGLALLMVGMKLVALRSGDERWNQAARFWAKIFAINFLLGVVTGIPMEFQFGTNWSEFARRTGGVIGQPLAMEGVFAFFLESTFLGLFLFGEKRLSKLAHFGAATMVWLGSWISGFFIIVTDAWMQHPVAYHALPNGGYEVGSFWQFMLNPWAWLQYAHNMCGAVVTASFVVAATGAFYLLEKSHEEFGRLFVKIGVVAGLVSCIVQIFPTGDLHARYVAKYQPAAIAGMEGLFNTQKGAPVVLIGQPDENAQKIDNPVPINDVLSFLIYGTKSAEVRGLNDFPRDQWPNPLPLLYYSYHIMAGLGTWFVLLMLVAAGMLWRGKLYSARWVLWPILLSFPLPYIANTAGWMTAEIGRQPWLVYGLMRTAQGYSIRVSAGNTLFTLLGFLGMYAVLSILWVVLVYRFIHEGPGVPQPAPQPATLTTA*
58	Cytochrome bd oxidase	CydA		Aerobic respiration (low O2)	Mq_MAG18	Bacteria;Acidobacteriota;Terriglobia;Terriglobales;Acidobacteriaceae;Terracidiphilus;	Terracidiphilus	Melaleuca2021_k127_279626_18 # 14809 # 15816 # 1 # ID=162_18;partial=01;start_type=ATG;rbs_motif=GGAG/GAGG;rbs_spacer=5-10bp;gc_cont=0.609	CydA-WP_150174360.1 hypothetical protein [Acidobacteria bacterium AB60]	78.9	336	336	1	336	1	336	2.18e-200	560	100	71.5	MNYPFWDVPYLGSGWVIGIIAIFHVMISQYAVGGGLYLPMAERKALRMPEGPLRTAWLNQLASHSKFFLVLTAVFGTVSGVGIWFAIGLTHPEATSTLIHNFVFGWAMEWVFFLVELTTIAVYYSTWGRVDEKLHLKVGWVYAVASAFTLIIINGILTFMLTPGHTWLTVAGTGREASVFWNAFFNPTYWPSLLLRCCVCCSLAGIWALITASRIDGDKQPELKTTMVKWSVRWLVPSFVAMPFLMIWYYMMVPASQQALLQLGIDTINAGTFSAVTRMALVIIVTSATIIGVAYFLAYRNPIDFNLSHAMSVLLLALIATGAGEYSREMLRKPYV
58	Cytochrome bd oxidase	CydA		Aerobic respiration (low O2)	Mq_MAG26	Bacteria;Acidobacteriota;Terriglobia;Terriglobales;Acidobacteriaceae;Terracidiphilus;	Terracidiphilus	Melaleuca2021_k127_1748830_21 # 26273 # 27673 # -1 # ID=14_21;partial=00;start_type=ATG;rbs_motif=GGA/GAG/AGG;rbs_spacer=5-10bp;gc_cont=0.593	CydA-WP_150174360.1 hypothetical protein [Acidobacteria bacterium AB60]	78.7	470	467	1	466	1	470	1.88e-289	791	99.8	100	MNYPFWYIPHLGSGWVIGMIAIFHVMISQFAVGGGFYLPLAERKAMGMADKQMSAAWLKQLASHSRFFLILTAVFGTVSGVGIWFAIGLTHPEATSTLIHNFVFGWAMEWVFFMVELTTIAVYYYTWDRVDPKLHLKVGWVYAGASICTLIIINGILSFMLTPGDTWLGIAGTGQEASKFWNAFFNPTYWPSLLLRVGVCASLAGVWALITSSRMDGDRQPALKASLVKWSVKWLVPSFVATPFLMIWYLFMVPASQRALLTLGIDTINSGTFSTVTRMALVIIITSATIVGVAYFLAYRNPTDFNLSHAISVLLLALIVTGAGEYSREMLRKPYVIGRWMYSNGVRVPSVARLNATGYLAHSEWVWNGSPSSYSRGEAIFRGECGACHTLEGYRPLVRLLDGRDRTGINNFIVMLHQNKDDSPYKRFMPPMVGSQQDVDDLTDFLNAQVNPRAASGPKETLTARR*
58	Cytochrome bd oxidase	CydA		Aerobic respiration (low O2)	Mq_MAG119	Bacteria;Acidobacteriota;Terriglobia;Terriglobales;Acidobacteriaceae;Palsa-343;	Palsa-343	Melaleuca2022_k127_681298_2 # 1042 # 2403 # 1 # ID=375_2;partial=00;start_type=ATG;rbs_motif=GGAG/GAGG;rbs_spacer=5-10bp;gc_cont=0.612	CydA-WP_026441629.1 cytochrome ubiquinol oxidase subunit I [Acidobacterium ailaaui]	78.4	440	454	1	440	1	440	7.9e-271	742	96.9	98	MNALLLDRLQFAFTITYHYLFPQLTMGLALLMVVMKLIALRTGNERWNQAARFWAKIFAINFLLGVVTGIPMEFQFGTNWSEFSRRTGGVIGQPLAMEGVFAFFLESTFLGLFLFGEKRLSKLAHFGAAAMVWLGSWISGFFIIVTDAWMQHPIAYEPLANGGYQVANFRTFMLNPWAWIQYSHNMCGAVVTGSFVVAATGAFYLLEKEHLEFGRLFVKIGVIAGLVSCIVQIFPTGDLHGRYVARYQPAAIAGMEGLFRTQKGAPVVLIGQPDENAQKIDNPLAVNDVLSFLIYGTKSAEVKGLNEFPRDQWPTPLPLLYYSYHIMAGLGTWFVLLMVVAAFMLWRGRLYSARWVLWPILLSFPLPYIANTAGWMTAEIGRQPWLVYGLLRTSAGYSTHVSAGNTLFTLLGFLGMYSVLSILWIVIVYRFIHTGPGEAQSAPGPQPATLTTV*
58	Cytochrome bd oxidase	CydA		Aerobic respiration (low O2)	Mq_MAG4	Bacteria;Acidobacteriota;Terriglobia;Terriglobales;Acidobacteriaceae;JAKAAZ01;	JAKAAZ01	SD8532_NODE_5823_length_2744_cov_0.680168_4 # 1828 # 2742 # -1 # ID=601_4;partial=01;start_type=Edge;rbs_motif=None;rbs_spacer=None;gc_cont=0.557	CydA-WP_103931785.1 cytochrome ubiquinol oxidase subunit I [Bryocella elongata]	78.4	291	305	1	291	148	438	5.16e-179	503	95.4	64.5	AWMQHPVGYTLLPDGTYDIASFWRLIMNPWAWLQYAHTMCGAVVTAAFVMAAVGALYLLQERPGDYGRIFLKLGVVTGIIACIVQIFPTGDLQGKYAARNQPVAIAAMEGLFHSQKGAPIVILGQPDVESERIDNPIAVNKVLSFLIYGTTMAEVKGLDQFPRDQWPTTLPLLFYSYHIMAGLGTYFAVLMAIAGFLLWRGSLFRTRWILWPILLSFPLPYIANTAGWMTAEIGRQPWLVYGLMRTSDGYSKHIGTGTSLFSLLGFLGMYSVLSILWIVIVYTAIQRGPEQRSQSLGSTSLTSA*
58	Cytochrome bd oxidase	CydA		Aerobic respiration (low O2)	Mq_MAG65	Bacteria;Myxococcota;Polyangia;Fen-1088;Fen-1088;Fen-1118;	Fen-1118	SD3796_NODE_1875_length_18352_cov_2.020796_2 # 802 # 2169 # 1 # ID=144_2;partial=00;start_type=ATG;rbs_motif=AGGAG;rbs_spacer=5-10bp;gc_cont=0.631	CydA-WP_026852061.1 cytochrome ubiquinol oxidase subunit I [Geothrix fermentans]	78.4	440	456	1	440	1	438	3.14e-252	695	96.5	99.8	MDVLTLSRLQFAVATYFHFLFVPLTLGLSFLVAIMQTLYLRTRDEDYRRITKFWGKLFLINFAIGIVTGITLEFQFGTNWSRYSAYVGDIFGSLLAVEATVAFFLESTFIAVWFFGWKKLSPKLHLASIWLVAIASNISAFWILVANAWMQHPVGFVIRNGRAELKSFLAVVTQRFAILEFVHTLGGAYILAGFFVLGISAWHLARKRQVALFKKSFRVAAVWTLVFSIFEIAQGHMNAEILQSMQPTKLAAIESHWETQSNAPLYLLSWPDSDHGRNRVQAMGVPSLLSILAGYRPSTEVKGLRDWPAAQRPPVLPVFLSFRAMVGLGFLFLLIGFLVFRWRNDIETRTRALRVLPWLIPLPYLANQLGWTIAEIGRQPWIVYGIMRTSDAVSPLAVSQVGVSLVAFILVYALLGLVDFYLLWKFARLGVVEEAPSANAAHGDDEARRVFSATA*
58	Cytochrome bd oxidase	CydA		Aerobic respiration (low O2)	Mq_MAG1	Bacteria;Acidobacteriota;Holophagae;Holophagales;Holophagaceae;Holophaga;	Holophaga	SD3790_NODE_3415_length_4931_cov_1.362614_3 # 1193 # 2578 # 1 # ID=209_3;partial=00;start_type=ATG;rbs_motif=GGAG/GAGG;rbs_spacer=5-10bp;gc_cont=0.662	CydA-WP_026852061.1 cytochrome ubiquinol oxidase subunit I [Geothrix fermentans]	78.3	437	462	1	437	1	437	1.13e-258	711	94.6	99.5	MDVLTLSRLQFAVATYFHFLFVPLTLGLSVLVAIMETLFVRGGDPDYKRMAQFWGKLFLINFAIGIVTGITQEFQFGTNWSRYSAYVGDIFGSLLAIEATVAFFLESTFIAVWFFGWNKLSPRAHRRTIWLVAIASNVSAFWILAANAWMQHPVGFVVRNGRAELASFLAVVTQKFAILEFLHVLGGAYTLAGLFVLGISAWHLARRHEVAFFKKSFRLAAAWTLVFTLFEVGQGHMNAEILQTAQPVKLAAMEAHWDTARRAPMNLIAWPDAAHERNSVQALSVPGGLSILAGYSPDTQVKGLKDYPVDQRPPVLPVFLSFRLMVGFGILFLALALYAFRKRDAIEDQARFLRALPWMIPLPYLANTVGWTVAELGRQPWIVYGVMRTRDGVSPIQAVQAATSLGAFILVYSLLGSVDFYLLFKFARKGPESGAPARAGRTRKTAEEALADTESLILTVR*
58	Cytochrome bd oxidase	CydA		Aerobic respiration (low O2)	Soil_MAG4	Bacteria;Actinomycetota;Acidimicrobiia;Acidimicrobiales;Ilumatobacteraceae;JACCUL01;	JACCUL01	Soil2022_k127_61512_3 # 2018 # 3430 # 1 # ID=225_3;partial=00;start_type=GTG;rbs_motif=GGAGG;rbs_spacer=5-10bp;gc_cont=0.662	CydA-WP_127511231.1 cytochrome ubiquinol oxidase subunit I [Arthrobacter sp. LAM7117]	78.2	455	471	4	457	11	465	1.52e-275	756	96.4	97	MQAILAVNPVPWARAQMAFTLAFHIILVPLGVSWAFMALIANYRGLKRDDPEALRLAQRWSKYMAVTIAVGAVTGTVLTFEFGLLWPEFMGRWGEAFGIPFAFEGLFFFTEAIFIAIYIYGWRRLKPWAHFWTGVPVVLAGVLGSLSVVSANAWMNSPEGVTLNSAGEVVDVDPLGVIFNDAMPLMGAHMVIAAYVVGGFLVASVYAVGMLKGRQDRYHRLGFLIPFSVAAVAIPIQMGVGDSLARWVYNNQPVKFAAIELVPETSSDVPETLLGKLNSDGTVSGGIPIPGLASWLSDPSTGKSTVVQGLDTVPEEDRPTVSEVNTVHLAWDVMVGVGTLLFLLAVWYWASWIFRRDMPKSRWFLRCAAVAGVAAIITMEAGWVVSEVGRQPWIVYNQMRVEDAATGNTGVWITFILVGILYAGLGITTVLILRLMSRRFRERDVPEHEVPYGPSEPDLAASEREEVPAS*
58	Cytochrome bd oxidase	CydA		Aerobic respiration (low O2)	Soil_MAG5	Bacteria;Actinomycetota;Acidimicrobiia;Acidimicrobiales;JACDCH01;VFJN01;	VFJN01	Soil2022_k127_3757959_2 # 1299 # 2477 # 1 # ID=81_2;partial=01;start_type=ATG;rbs_motif=GGAG/GAGG;rbs_spacer=5-10bp;gc_cont=0.684	CydA-WP_069112851.1 cytochrome ubiquinol oxidase subunit I [Jiangella alba]	78.1	393	393	1	393	1	393	4.84e-233	645	100	83.8	MTSFASALIAVDPVPWARAQMAFTLASHIILVPLGVSWAFMTLVANYRAIRRDDVDALLLAQRWSKFMAVTFAVGAVTGTVLSFEFGLLWPRFMGQWGGAFGVPFAFEGLFFFTEAIFVSIYIFGWRRMKPWPHFWTGVPIILCGIGGSVSVVAANAWMNAPSGFTLSSSGDIVDVDPWGVIFNDAMPLMAAHMLVAAYVVGGFLVASVYAVGMLRGRRDHYHRVGFLIPFTVAAIAMPIQMGIGDSLARWVHNNQPVKFAAIELVPETSSDVPETLLGHLSSDGSVSGGIEIPGLASWLSDPGDGTATVVQGLDTVPADERPTDREVNVVHLAWDVMVGLGTLMLLVSAWYAAAWVFRRDMPRSRLFLFAASGLGVVAVITMEAGWVVSEVG
58	Cytochrome bd oxidase	CydA		Aerobic respiration (low O2)	Mq_MAG154	Bacteria;Pseudomonadota;Alphaproteobacteria;Acetobacterales;Acetobacteraceae;Acidocella;	Acidocella	SE7492_NODE_3048_length_8218_cov_6.940675_4 # 1799 # 3232 # 1 # ID=149_4;partial=00;start_type=ATG;rbs_motif=GGAG/GAGG;rbs_spacer=5-10bp;gc_cont=0.628	CydA-WP_146893011.1 cytochrome ubiquinol oxidase subunit I [Acetobacter oeni]	78	468	478	10	477	30	497	7.59e-287	786	97.9	94.2	MPDQALSLILSRVDFAWITTFHILYPPLTIGLAMLLFFGEWRWLRTNDERWYRLVRFFEKLFIVNFASGVATGITMEMAFGILYGPFAQAAGPFFGQVLGYETITAFMYEAGFIGLMIFGWGKIGKRMHLFATFNVALGSTISAIWIVDANSWMQTPAGVKLQDGYFQVTNWSAAILNDDASYGIPHMVVAAIELALCFVIAVSAWYVLTRRHVDLFRRPLKYAVLALVVIAPAQIYLGDSLGLVVADDQPAALAALEGHYRTYNANGSVNTSWHIVGWPNAKGDAMAWSISIPHVLSLLETHSWNGKVRGLDSFPPRDRPPAMVPFYAFRVMVAIGGALFLFALWGVWLAVRGRFKPEVIVRNRLFLWASIFCGFLPYIAVWCGWWVREVGRQPWVVYGQMRTSQGVSHMSVASAAFWLAGYIFFELTVWGSTWYFFAKVVRRGPDMDSPVVHGGRQHLGELEPRHGEAPPYVRPI*
58	Cytochrome bd oxidase	CydA		Aerobic respiration (low O2)	Mq_MAG74	Bacteria;Pseudomonadota;Alphaproteobacteria;Acetobacterales;Acetobacteraceae;Acidocella;	Acidocella	SD3796_NODE_8177_length_7031_cov_2.028969_3 # 1788 # 3221 # 1 # ID=150_3;partial=00;start_type=ATG;rbs_motif=GGAG/GAGG;rbs_spacer=5-10bp;gc_cont=0.628	CydA-WP_146893011.1 cytochrome ubiquinol oxidase subunit I [Acetobacter oeni]	78	468	478	10	477	30	497	7.59e-287	786	97.9	94.2	MPDQALSLILSRVDFAWITTFHILYPPLTIGLAMLLFFGEWRWLRTNDERWYRLVRFFEKLFIVNFASGVATGITMEMAFGILYGPFAQAAGPFFGQVLGYETITAFMYEAGFIGLMIFGWGKIGKRMHLFATFNVALGSTISAIWIVDANSWMQTPAGVKLQDGYFQVTNWSAAILNDDASYGIPHMVVAAIELALCFVIAVSAWYVLTRRHVDLFRRPLKYAVLALVVIAPAQIYLGDSLGLVVADDQPAALAALEGHYRTYNANGSVNTSWHIVGWPNAKGDAMAWSISIPHVLSLLETHSWNGKVRGLDSFPPRDRPPAMVPFYAFRVMVAIGGALFLFALWGVWLAVRGRFKPEVIVRNRLFLWASIFCGFLPYIAVWCGWWVREVGRQPWVVYGQMRTSQGVSHMSVASAAFWLAGYIFFELTVWGSTWYFFAKVVRRGPDMDSPVVHGGRQHLGELEPRHGEAPPYVRPI*
58	Cytochrome bd oxidase	CydA		Aerobic respiration (low O2)	Mq_MAG78	Bacteria;Pseudomonadota;Alphaproteobacteria;Acetobacterales;Acetobacteraceae;CAIQQQ01;	CAIQQQ01	Melaleuca2021_k127_671791_4 # 1656 # 3227 # -1 # ID=590_4;partial=00;start_type=ATG;rbs_motif=GGAG/GAGG;rbs_spacer=5-10bp;gc_cont=0.621	CydA-WP_163678850.1 cytochrome bd-I ubiquinol oxidase subunit CydA [Magnetospirillum aberrantis]	78	523	524	1	523	1	521	1.01e-295	811	99.8	100	MDFHTVELSRLQFALTALYHFLFVPLTLGISWILFIMESVYVMTGNEIYRDMTRFWGKLFGINFALGVTTGLTMEFEFGTNWAYYSHYVGDVFGAPLAIEGLMAFFLESTFIGLFFLGWDKLSKRQHLAVTFLTALGSNLSALWILIANAWMQNPVGADFSPLTMRMEMVSFAAVIGNPVAQVKFVHTVAAGYVTASMFVLGVSAYYMLQRRDMGFARRSFAIAAGFGLASALSVIVLGDESGYTLGDVQKTKLAAIEAEYETQPAPADFTLFGIPNDKTGQTDYALHIPGALGLIATRSLDGEVTGLKDLEKQHEARIRSGMIAYGLLEQIRHGDRTPQTNAAFDARKADLGYGLLLKRYTPDVTDASEAQIKSAVADTIPAVPPLFFAFRFMVGIGMLMLALIGAAFYHTMRRTASQRRWLLKALLWGIPLPWIACELGWFVAEYGRQPWAIGEVLPTFLATSSLTSSDLIFSLIGFVGFYTFLLIIEIYLMVKFARKGPASLGTGKYWGETANTAAMPAE*
58	Cytochrome bd oxidase	CydA		Aerobic respiration (low O2)	Mq_MAG38	Bacteria;Acidobacteriota;Terriglobia;Terriglobales;Acidobacteriaceae;Terracidiphilus;	Terracidiphilus	Melaleuca2021_k127_161872_3 # 7118 # 8518 # -1 # ID=119_3;partial=00;start_type=ATG;rbs_motif=GGAG/GAGG;rbs_spacer=5-10bp;gc_cont=0.578	CydA-WP_150174360.1 hypothetical protein [Acidobacteria bacterium AB60]	77.9	470	467	1	466	1	470	5.76e-277	759	99.8	100	MNYPFWDIPHLGSGWVIGIIAIFHVMISQFAVGGGLYLPMAERKALREGRADWMHQLISHSKFFLVLTAVFGTVSGVGIWFAIGLTHPEATSTLIHNFVFGWAMEWVFFVVELTTVAVYYYTWNRIDPKLHLKVGWVYAGASAATLIIINGILSFMLTPGDTWISVAGTGNEASKFWNAFFNPTYWPSLLLRACVCTSLAGVWALITSSRIDGDKQPALKSSMVKWSVKWLVPSFVAMPFLMIWYYLMVPASQQALLTLGIDTIGAGTFSIVTRMALIIIITSATIIGVAYFLAYRNPVQFNLSHALSILLLALMATGAGEYSREMLRKPYVIGRHMYSNGVRVKYVAGINQNGYLVKSQWVWNGDRFGKPSSYSRGEAIFRGECASCHTLAGYRSLNALLAGRDRANIGSFVTMLHEYKADSPYHKFMPPMVGTSQDVSDLSDFLNAQVNPPVPAKQAPVQTAQK*
58	Cytochrome bd oxidase	CydA		Aerobic respiration (low O2)	Mq_MAG117	Bacteria;Acidobacteriota;Terriglobia;Terriglobales;Acidobacteriaceae;Palsa-343;	Palsa-343	Melaleuca2022_k127_138965_1 # 1 # 1410 # 1 # ID=252_1;partial=10;start_type=Edge;rbs_motif=None;rbs_spacer=None;gc_cont=0.628	CydA-WP_026441629.1 cytochrome ubiquinol oxidase subunit I [Acidobacterium ailaaui]	77.7	439	470	16	454	1	439	4.05e-268	736	93.4	97.8	WSHRPWPLPGYPGFGMNALLLDRIHFAFTVTFHFLFPQLTMGLALLMVVMKAVAFRTGDDRWNQAARFWAKIFAINFLLGVVTGIPMEFQFGTNWSEFSRLTGGVIGQPLAMEGVFAFFLESTFLGLFLFGEKRLSKLAHFGAAFMVWFGSWLSGFFIIVTDAWMQHPVAYRVLPNGGYEVSSFWKFMLNGWAWQQYAHNMCGAVVTASFVVAATGAFYILERSHEEFGRLFLKLGVIVGILACIVQIFPTGDLQGRSVARYQPTAIAGMEGLFNTQKGAPMVLIGQPDEQQQKIDNPLVVNDVLSYLIYGATSAEVRGLNAFPRDQWPTALPLLYYSYHIMAGLGTWFVLLMGVSALLLWRGKLYRSRWILWAILLSFPLPYVANTAGWMTAEIGRQPWLVYGLLRTAQGYSPHVSAGNALFTLLGFLGMYSMLSILWIVLVYRFIRTGPEAAARKLPQSQPSTLTTV*
58	Cytochrome bd oxidase	CydA		Aerobic respiration (low O2)	Mq_MAG39	Bacteria;Acidobacteriota;Terriglobia;Terriglobales;Acidobacteriaceae;Terracidiphilus;	Terracidiphilus	Melaleuca2021_k127_1821793_40 # 59699 # 61099 # -1 # ID=273_40;partial=00;start_type=ATG;rbs_motif=AGGAG;rbs_spacer=5-10bp;gc_cont=0.592	CydA-WP_150174360.1 hypothetical protein [Acidobacteria bacterium AB60]	77.7	470	467	1	466	1	470	1.42e-277	761	99.8	100	MNYPFWDIPHLGSGWVIGLIAIFHVMISQFAVGGGLYLPVAEQKALREGRADWLEQLVHHSKFFLVVTAVFGTVSGVGIWFAIGLTHPEATSTLIHNFVFGWAMEWVFFLVELTTVAVYYYTWNRVDPKLHLKVGWVYAGASAATLIIINGILSFMLTPGDTWLAVAGTGNEASKFWNAFFNPTYWPSLFLRTCVCTSLAGIWALITSSRIDGDKQPALKASLVKWSVKWLVPSFVAMPFLMIWYYLMVPASQQALLTLGIDTIGAGTFSIVTRMALIIIITSATIIGVAYFLAYRNPVQFNLSHAISILLLALIATGAGEYSREMLRKPYVIGHWMYSNGVRAKYVAAINQRGYLADSHWVWNGDHAAAPSSYSRGEAIFRGECASCHTLGGYRSLNHLLDGRDRTSIGNFVTMLHEYKQDSPYHRFMPPMVGTSQDQSDLTDFLNAQVNPGRQVSEKPVQTAQR*
58	Cytochrome bd oxidase	CydA		Aerobic respiration (low O2)	Mq_MAG6	Bacteria;Acidobacteriota;Terriglobia;Terriglobales;Acidobacteriaceae;JAKAUB01;	JAKAUB01	SD3794_NODE_7483_length_3688_cov_2.668913_3 # 2251 # 3627 # 1 # ID=206_3;partial=00;start_type=ATG;rbs_motif=GGA/GAG/AGG;rbs_spacer=11-12bp;gc_cont=0.573	CydA-WP_150169992.1 cytochrome ubiquinol oxidase subunit I [Acidobacteria bacterium AB60]	77.7	453	459	5	457	1	453	1.23e-258	712	98.7	99.8	MGDSVTDRDFFDRLHFAFTITYHYLFPQLTMGLALLILILKTLALWRHDEHFNNAARFWARIFGINFVMGVVTGVPMEFQFGTNWSEFSRLTGGVIGQPLAMEGVFSFFLESAFLGLFLFGERRLSRWAHWWTALALFLGSWMSGYFIIVTNAWMQHPVGYRMRADGSFEVSSFWKLLTNPWALIEYAHTMSGAVITGSLVMSAVGAFYLLVSRHEEHARIFLRIGVASGVIASLLQIFPTGDMQGKYMARHQPVTTAAMEGLFHTEKGAPIVLVGQPNVQQQKIDNPLAVNDLLSFLAYGTPRAVVRGLDAYPRNRWPTNIPIVYFAYHIMVGLGTWFVALFALAALFLWRGKLFTTPWLLWPLMLSFPLPYIANTAGWITAETGRQPWLVYGLLRTANGYSPHVSTGNVLFTLLGFMGIYAALSLLFLVLVYQVIMAGPERGKPEDMGTGKPVTAV*
58	Cytochrome bd oxidase	CydA		Aerobic respiration (low O2)	Mq_MAG93	Bacteria;Pseudomonadota;Alphaproteobacteria;UBA9219;UBA9219;CAIXLI01;	CAIXLI01	SD3793_SD3796_k127_158036_13 # 7769 # 9298 # 1 # ID=3_13;partial=00;start_type=ATG;rbs_motif=AGGA;rbs_spacer=5-10bp;gc_cont=0.552	CydA-WP_148578705.1 cytochrome bd-I ubiquinol oxidase subunit CydA [Zoogloea oleivorans]	77.6	505	510	1	505	1	505	1.18e-294	808	99	97.7	MISNQLVDLSRLQFAATALYHFLFVPLTLGMTWILVIMESVYVMTNKPVYRDMTKFWGKLFGINFALGVTTGITMEFQFGTNWAYYSHYVGDIFGAPLAIEGLMAFFLESTFIGLFFFGWGRLPKAQHLMVTILMAVGTNLSALWILIANGWMQNPVGSEFSYVTMRMEMADFWAVLFNPVAQAKFVHTVSAGYVTGSMFVLSISSWYLLKGRHIEIARRSFRIAAAFGFAAACSAIVLGDESGYTVGDAQQSKIAAMEAMWHTEPAPAPLTLIADIDEKNQKNDWQIDMPYVLGIIGTRSLDKQLPGIIEIKAKNRERIVNGIDAVKTLEALRADPNNDALKAKFATEKADLGYGLLLRKYVSNMDDVTPAIIDQATNDTIPHVAPLFWGFRAMVGLGFSFFFLFGSALYASIRGNFEKKKWLLKWALFWLPFPWIACELGWFVAEYGRQPWTIFGVLPTHMSVSALSVGSLYGSIAGFLGFYTVLLIVEMYLMIKFARLGPVSHDHH*
58	Cytochrome bd oxidase	CydA		Aerobic respiration (low O2)	Mq_MAG123	Bacteria;Actinomycetota;Actinomycetia;Actinomycetales;Microbacteriaceae;Galbitalea;	Galbitalea	Melaleuca2022_k127_627280_3 # 3290 # 4861 # -1 # ID=165_3;partial=00;start_type=TTG;rbs_motif=AGGA;rbs_spacer=5-10bp;gc_cont=0.617	CydA-WP_163471749.1 cytochrome ubiquinol oxidase subunit I [Galbitalea soli]	77.5	525	524	1	523	1	525	2.37e-295	810	99.8	100	MDPLDIARWQFGITTVYHFMLVPLTLGLGPVLVIMQTMYLRTGNERYLRMTKFWGKLYLINFILGVATGIVQEFQYGMARSEYARFVVDVFGAPLAMEGLLAFFVESTFLGLWIFGWKKLSPRVHLATLYLAVIGSLLSAFFIIVANSWMQHPVGIVYQHGKPVLTNIWAVLSNNTAINAYEHTLTGAFAVGAAFVLGISWYQLWRRRKDGIDTIGPDKRVIVGSSTTIAGRDAADHGVWLKSLRIGAVIAIGAFAGVAYTGDAQAKLMFKQQPMKMAAAEAACHTGTGFSVLSFGNLGSTNCKNVVTVIEIPGLLSWLANGNATTAVKGVDQLVPQYQQEYGKTIPDNSIYGAAAGTKIDYVPIMAVTYWGFRLMILFGSLAAFAAAVALWLTRRGTVPSSAWLMRLAILGILAPFAASAAGWVFTEMGRQPFVVAPNPTPGGVDGVFMFTAAAVSPGVSGGEMLFSLIALTLVYAALMVVEISLLVKFVRGGVVSAMPELVETPDDTASGSGHDDVLSFAY*
58	Cytochrome bd oxidase	CydA		Aerobic respiration (low O2)	Mq_MAG92	Bacteria;Pseudomonadota;Alphaproteobacteria;UBA9219;UBA9219;CAIQVS01;	CAIQVS01	Melaleuca2021_k127_807151_16 # 11787 # 13325 # -1 # ID=83_16;partial=00;start_type=ATG;rbs_motif=GGAG/GAGG;rbs_spacer=5-10bp;gc_cont=0.484	CydA-WP_007187245.1 cytochrome bd oxidase subunit I [Hydrocarboniphaga effusa]	77.5	503	513	1	503	1	503	1.04e-292	803	98.1	96.5	MISEQLVDLSRLQFAATAMYHFLFVPLTLGMTWILVIMESVYVMTGKPIYKDMTKFWGKLFGINFALGVTTGITMEFQFGTNWAYYSHYVGDIFGAPLAIEGLMAFFLESTFIGLFFFAWDRLSKPGHLLVTLLMAIGTNLSALWILIANGWMQNPVGADFSYKTMRMEMTNFWDIIFNPVAQAKFVHTVSAGYVTGSMFVLSISSWYLLKGRHLDLARRSFRIAAAFGLAAACSVIVLGDESGYTIGDAQQSKLAAMEAMWHQEPPPASLTLMASINEKEMKNDWEIKIPWVLGLIGTRTIDRPLPGIAEIKEKNRARIVRGIEAVKTLEQLRRDTDNEELKQQFEKQKVDLGFGLLLRKYVTSMDQVTPEIIGKAVDDTIPHVAPMFWGFRAMVGLGFSFLALFVVSFYASVRGNFESKPWLLRWALWFLPLPWVASEVGWFVAEYGRQPWTIYGILPTHLSVSALTVDSLYGSLAGFIGFYTLLLIVEMYLMFKFARLGPVVHDVTPLQ*
58	Cytochrome bd oxidase	CydA		Aerobic respiration (low O2)	Mq_MAG17	Bacteria;Acidobacteriota;Terriglobia;Terriglobales;Acidobacteriaceae;Terracidiphilus;	Terracidiphilus	SD3793_NODE_140_length_70319_cov_9.140785_8 # 9690 # 11087 # 1 # ID=25_8;partial=00;start_type=ATG;rbs_motif=AGGAG;rbs_spacer=5-10bp;gc_cont=0.613	CydA-WP_150174360.1 hypothetical protein [Acidobacteria bacterium AB60]	77.4	470	466	1	465	1	470	3.35e-278	762	99.8	100	MNYPFWDIPYLGSGWVIGIIAIFHVMISQFAVGGGLYLPLAERKAMRMTDSAARAEWLKELAGYSRFFLLVTGVFGTVSGVGIWFSIGLTQPEATSTLIHNFVFGWAMEWVFFLIELTTVAVYYYTWNRIDAKLHLAVGWVYAGASACTLIIINGILTFMLTPGNTWISVAGTGHEASKFWNAFFNPTYWPSLLLRICVCCSLAGIWALISASRIDGVKAPALKSSLVQWSVKWLIPSFVAMPFLFAWYLWMVPASQRALLTLGIDTIGSGTFSTITRIALIIVITSATIIGVAYYLAYRNPIDFNPAHAVAILLLALMATGAGEYSREMLRKPYVIGRWMYSNSVRVPYAAKIDQQGYLVHSEWVYDTGSSYSRGEAIFRGECGACHTLHGYRPLAVLLAGRDRANIESFITMLHEYKPDSPYHRFMPPMVGTKQDVEDLANYLNYQVNPPAPSAPKPLLTAQR*
58	Cytochrome bd oxidase	CydA		Aerobic respiration (low O2)	Mq_MAG28	Bacteria;Acidobacteriota;Terriglobia;Terriglobales;Acidobacteriaceae;Terracidiphilus;	Terracidiphilus	Melaleuca2021_k127_761298_2 # 274 # 1668 # 1 # ID=206_2;partial=00;start_type=ATG;rbs_motif=AGGAG;rbs_spacer=5-10bp;gc_cont=0.605	CydA-WP_150174360.1 hypothetical protein [Acidobacteria bacterium AB60]	77.4	470	465	1	464	1	470	2.06e-274	753	99.8	100	MNYPLWDIPHLGSGWVIGIIAIFHVMISQFAVGGGLYLPVAERKALKEGRADWLAQLVSHSKFFLVLTAVFGTVSGVGIWFAIGLTHPEATSTLIHNFVFGWAMEWVFFVVELTTVAVYYYTWNRIDPKLHLKVGWVYAGASAATLIIINGILSFMLTPGDTWISVAGTGNEASKFWNAFFNPTYWPSLFLRTCVCTSLAGIWALITSSRIDGDKQPALKASLVKWSVKWLVPSFVAMPFLMIWYYLMVPASQQALLTLGIDTIGAGTFSTVTRMALVIVVTSATIIGVAYFLAYRNPVEFNLAHAMSILLLALIATGAGEYSREMLRKPYVIGRWMYSNGVRANYVAGINQRGYLANSGWVWNGEHNGAPSAYSRGEAIFRGECASCHTLGGYRSLNKLLAGRDRASIGNFVTMLHEYKSDSPYRKFMPPMVGTAQDVSDLGNFLNAQVNPQPATKAVLRAQR*
58	Cytochrome bd oxidase	CydA		Aerobic respiration (low O2)	Mq_MAG30	Bacteria;Acidobacteriota;Terriglobia;Terriglobales;Acidobacteriaceae;Terracidiphilus;	Terracidiphilus	Melaleuca2021_k127_1326811_5 # 2750 # 4054 # 1 # ID=360_5;partial=01;start_type=ATG;rbs_motif=GGAG/GAGG;rbs_spacer=5-10bp;gc_cont=0.593	CydA-WP_150174360.1 hypothetical protein [Acidobacteria bacterium AB60]	77.2	439	435	1	435	1	424	7.14e-251	692	100	90.2	MNYPFWDIPHLGSGWVIGIIAIFHVMISQFAVGGGLYLPVAERKALKEGRADWLAQLVSHSKFFLILTAVFGTVSGVGIWFAIGLTHPEATSTLIHNFVFGWAMEWVFFVVELTTVAVYYYTWNRIDPKLHLKVGWVYAGASAATLIIINGILSFMLTPGDTWISVAGTGNEASKFWNAFFNPTYWPSLLLRTCVCTSLAGVWALITSSRIDGDKQPALKKSLVKWSVKWLVPSFVAMPFLMIWYYLMVPASQQALLTLGIDTIGAGTFSTVTRMALVIIVTSATIIGVAYFLAYRNPVEFNLAHAMSILLLALIATGAGEYSREMLRKPYVIGRHMYSNGVRVKYVDRINREGYLARSEWVWNGPVMVNRLEMPGTEFTPLNDPAYSYSRGEAIFRGECASCHTLGGYRSLNNLLAGRDRANIGNFVTMLHEYK
58	Cytochrome bd oxidase	CydA		Aerobic respiration (low O2)	Mq_MAG70	Bacteria;Planctomycetota;Planctomycetia;Pirellulales;;;	0	Melaleuca2021_k127_1503638_5 # 2272 # 3477 # 1 # ID=1387_5;partial=00;start_type=ATG;rbs_motif=GGA/GAG/AGG;rbs_spacer=11-12bp;gc_cont=0.602	CydA-WP_128912173.1 cytochrome ubiquinol oxidase subunit I [Granulicella sibirica]	77.2	337	402	3	339	4	340	7.82e-191	538	83.8	72.5	MNSLSNPAAWRRIQFAFTLTYHYLFPQRTMGLAWFLVYWKSRALRTGDEKFNRSARFWAKIFGLNFAVGVVTGIPMEFQFGTNWAGFSRYAGGVIGQTLAMEGMFAFFLESAFIGAFIWGEKRLGPRSHFLAALAVALGSWISGYFIIVTNAFMQHPVGYGVEANGSLSVDSLGAYLLNPWAWIQFSHNQMAALVTGSFVVAAVGAFYTLRGVHLEQASIFLRAGTTTGLMASLLVAFPTGDQQAKMVGNHQPVTLAATEGRFAGGSMASVAVIGQPNVAARRLDNPIEIPGALSFLAYGHFGSNVSGLDEFPQDSWPDNIELLYYSFHLMITLGTIFIIPDGVRRHSEPARPIGIQSLAALGADARVPISLNRQHAGLDDGGVGTPTLAGLWPVSHIGRL*
58	Cytochrome bd oxidase	CydA		Aerobic respiration (low O2)	Mq_MAG71	Bacteria;Pseudomonadota;Alphaproteobacteria;Acetobacterales;Acetobacteraceae;Acidisoma;	Acidisoma	SD3793_NODE_20695_length_2529_cov_1.854704_2 # 148 # 1602 # -1 # ID=697_2;partial=00;start_type=ATG;rbs_motif=GGAG/GAGG;rbs_spacer=5-10bp;gc_cont=0.608	CydA-WP_158802720.1 MULTISPECIES: cytochrome ubiquinol oxidase subunit I [unclassified Acidisoma]	77.2	483	485	7	484	5	485	5.85e-276	758	98.6	99.2	MISATVAPALAVILARGQFGFTIAFHILFPAFSIGSASFLAVLELMWLITGKDVFMAAFRYWLKIFSVGFAMGVVSGLVMAYEIGANWSGYSFKVGPILGPLLAWETLTAFFLEAGFLGIMIFGLQRVGKKLHFFATCMVAIGTLISASWILMANSWMQTPAGYAIGANGAFVPVDWWAICFNPSFPFRLVHMVLAAYVSTAFAVGGVAAFHLLRDRRNPVARLMFSMAMWMAVIVLPIQMYAGDEQGRNTLQYQPVKVAAMEGDFTTKAGQPMVLFGLPDVNQNKNLLEVAVPHVGSLILTHTWNGLVKGLDAFPKQDWPDVFIIFWSFRIMVGLASLMFLIGLGGLWLRFEGRLYDTPLFHRAALLLSPAGFLCILAGWTTTEVGRQPWTVFGQLRTIDSVSPISLSEVAFSCTLILIIYCIVFGIGIRYLLAMMAHPPSLSETPPPTDAPQRTQGITPGPAGGTGRRGGTKPDGNVGVPAE*
58	Cytochrome bd oxidase	CydA		Aerobic respiration (low O2)	Mq_MAG7	Bacteria;Acidobacteriota;Terriglobia;Terriglobales;Acidobacteriaceae;Palsa-343;	Palsa-343	SD3786_NODE_113_length_27292_cov_2.582477_18 # 21638 # 22990 # 1 # ID=24_18;partial=00;start_type=ATG;rbs_motif=None;rbs_spacer=None;gc_cont=0.635	CydA-WP_026441629.1 cytochrome ubiquinol oxidase subunit I [Acidobacterium ailaaui]	76.9	450	451	1	450	1	448	7.8e-268	734	99.8	99.8	MNALLLDRIHFAFTVTFHYLFPQLTMGLALLMVVMKAVALRTGNDRWNQAARFWAKIFAINFLLGVVTGIPMEFQFGTNWSEFSRLTGGVIGQPLAMEGVFAFFLESTFLGLFLFGEKRLSRLAHFGAAFMVWFGSWLSGFFIIVTDAWMQHPVAYHVLPNGSYAVSSFWKFMLNGWAWQQYAHNMCGAVITASFVVAATGAFYVLERRHDDFGRLFLKIGVVAGVIACIVQIFPTGDLQGRSVARYQPTAIAGMEGLFNTQKGAPMVLIGQPNEQEQRIDNPIAVNDVLSFLIYGTTSAEVKGLNAFPRDQWPTALPLLYYSYHIMAGLGTWFVLLMGVSAFLLWRGRLFRARWVLWAILLSFPLPYVANTAGWMTAEIGRQPWLVYGLLRTAQGYSPHVSAGNALFTLLGFLGMYSLLSILWIVLVYRFISTGPEQTQQPPVTETLTA*
58	Cytochrome bd oxidase	CydA		Aerobic respiration (low O2)	Mq_MAG131	Bacteria;Actinomycetota;Actinomycetia;Streptosporangiales;Streptosporangiaceae;Trebonia;	Trebonia	SE2032_NODE_915_length_10717_cov_1.384230_6 # 5697 # 7109 # -1 # ID=103_6;partial=00;start_type=ATG;rbs_motif=GGAG/GAGG;rbs_spacer=5-10bp;gc_cont=0.711	CydA-WP_145854651.1 cytochrome ubiquinol oxidase subunit I [Actinobacteria bacterium 15TR583]	76.8	462	471	9	469	3	463	4.04e-265	729	97.9	99.4	MSAASRTALAVSLQVTGNDVPARAQMATTLGFHIILACLGIALPSVVLLAEYIGLRRGNETAMVLARRWSQVMGVLVAVGAVTGTVLSFEMGLLWPGLMRQYGAVLGLPFGVEGIFFFLEAIFAGIYLWGWRRLPGWAHWWSGVPIAVSGILGAMSVIAVNSWMNTPGGFTQSGGQITSVDFWGVFFSRSSAYEMPHMILAAYLVTGFTVAGVYAAGILRGRRDRYHYTGFGLGFVPAAILTPVQIFVGDTAARAVAADQPVKFAAMEYVPVTSRQVAEWLGGVYVNGHVYGGIKVPDMDSMLVGFGPGTKVTGWDTVPPADRPPVVWLIHLSFDVMVGLGFLLLLIGLWAAYEWWRRRQFPPQKLFWLLGAVSGLAAIVAMECGWVVTEEGRQPWVVYGLQTTAQAATTSGAVVASLTAVIVGYAALGVATIAILRMLARRWRRGDSDESAIPYGPPAPDGGFAGEMRS*
58	Cytochrome bd oxidase	CydA		Aerobic respiration (low O2)	Water_MAG2	Bacteria;Actinomycetota;Actinomycetia;Actinomycetales;Microbacteriaceae;;	0	SD3810-11_k127_3306_1 # 3 # 1343 # -1 # ID=59_1;partial=10;start_type=GTG;rbs_motif=GGA/GAG/AGG;rbs_spacer=5-10bp;gc_cont=0.555	CydA-WP_141918538.1 cytochrome ubiquinol oxidase subunit I [Klugiella xanthotipulae]	76.7	443	447	6	447	8	447	1.08e-251	695	98.9	91.3	MNDVFDTLLLARWQFGLTTLYHFLFVPLTIGMGLLVAIMQTAWVRTNKVEYLKLTKLFGKIFLINFAMGVVTGIVQEFQFGMNWSNYSRFVGDIFGAPLAMEGLIAFFLEATFVGLWIFGWNRLSPRVHLLTIWLTSIATILSAYFILAANAWMQNPVGYTVNASTQRAELSDIMAVVTNPVALGQFPHTIFASIMFAATVMIATAAWHLARGQYKVEMRKALRFGLWANIVGFVGTVISGDLLAKVMTEAQPMKMAAAEAMYNTASGADASFSIFTLGTPDGLSTLFQIRIPYLLSFMATGSFDGTVDGINQLQAKYTEMYCGADAANSMLTCPADGSFVPIIWITYWAFRWMIGLGALAALISVVGLWVTRKNREPKQWMWKLAVWTAPLPLLASLVGWIFTEMGRQPWIVFGLMTTKMGVSPVPGLWVVLSLVLFTAVYGALAV
58	Cytochrome bd oxidase	CydA		Aerobic respiration (low O2)	Mq_MAG29	Bacteria;Acidobacteriota;Terriglobia;Terriglobales;Acidobacteriaceae;Terracidiphilus;	Terracidiphilus	Melaleuca2021_k127_536757_3 # 3138 # 4214 # -1 # ID=559_3;partial=01;start_type=Edge;rbs_motif=None;rbs_spacer=None;gc_cont=0.601	CydA-WP_150174360.1 hypothetical protein [Acidobacteria bacterium AB60]	76.7	360	359	1	358	111	470	1.73e-203	568	99.7	76.6	VFFVVELTTVAVYYYTWNRIDPKLHLKVGWVYAGASAATLIIINGILSFMLTPGDTWIAVAGTGNEASKFWNAFFNPTYWPSLLLRTCVCTSLAGVWALITSSRIDGDKQPALKKSLVKWSVKWLVPSFVAMPFLMIWYYLMVPASQQALLTLGIDTIGAGTFSIVTRMALIIIVTSATIIGVAYFLAYRNPVEFNLAHALSILLLALIATGAGEYSREMLRKPYVIGRWMYSNGVRVKYVAGINQRGYLASSQWVWAGEHNGAPSAYSRGEAIFRGECASCHTLSGYRSLNALLAGRDRASIGNFVTMLHEYKPESPYHKFMPPMVGSAQDVSDLTGFLNAHVNPQVASKALLTAQR*
58	Cytochrome bd oxidase	CydA		Aerobic respiration (low O2)	Mq_MAG9	Bacteria;Acidobacteriota;Terriglobia;Terriglobales;Acidobacteriaceae;Palsa-343;	Palsa-343	Melaleuca2021_k127_2135230_6 # 7080 # 8444 # -1 # ID=255_6;partial=00;start_type=ATG;rbs_motif=None;rbs_spacer=None;gc_cont=0.631	CydA-WP_026441629.1 cytochrome ubiquinol oxidase subunit I [Acidobacterium ailaaui]	76.6	445	455	1	445	1	445	5.84e-264	725	97.8	99.1	MNALLLDRIHFAFTVTFHYLFPQLTMGLALLMVVMKAVAHRTGNERWNQAARFWAKIFAINFLLGVVTGIPMEFQFGTNWSSFSRLTGGVIGQPLAMEGVFAFFLESTFLGLFLFGEKRLSRLAHFGAAFMVWFGSWLSGFFIIVTDAWMQHPVAYRVLPNGTYEVSSFWKFMLNPWAWQQYAHNMCGAVITASFVVAATGAFYVLEHSHEDFGRIFLKIGVVAGIVACTLQIFPTGDMQGRSVAQYQPAAIAGMEGLFNTRKGAPMVLIGQPNEQQQKIDNPLAVNDVLSFLIYGTTSAQVRGLNAFPRDQWPTALPLLYYSYHIMAGLGTWFVLLMGVSVILLWRGRLFRARWVLWAILLSFPLPYIANTAGWMTAEIGRQPWLVYGLIRTVQGYSPQVSAGTALFTLLGFLGMYSLLSILWIVLVYRFIRSGPEAAAHKLSTPEAPTLTAV*
58	Cytochrome bd oxidase	CydA		Aerobic respiration (low O2)	Am_MAG4	Bacteria;Actinomycetota;Rubrobacteria;Rubrobacterales;Rubrobacteraceae;SIRX01;	SIRX01	SD8528_NODE_6672_length_3603_cov_1.347238_3 # 867 # 2207 # -1 # ID=1070_3;partial=00;start_type=TTG;rbs_motif=None;rbs_spacer=None;gc_cont=0.553	CydA-WP_041328396.1 hypothetical protein [Rubrobacter xylanophilus]	76.5	442	447	9	446	1	442	1.43e-244	675	98	100	MGTISLTGLHILAQIDLSDAFSSVGGPRFFTGFSMLVHMFWAQLFVGFALAAPVLQAWGARTGSPRMDRLAHSLARFNVLTFSTGATFAVLFIVLLVGLYPQVTTSLFTNFFYFIAIAMLSMGLALWGMYTYYYKWDRYSVLYKGRHIMFGFSMGFFIWLWMVIMTGIDTYMTTGGGPNTLEITQGNIASFGVALQGIFNPMFVEMVLHRTFANLSWPAFALAAWASFMYIRSKTQEDRAFYDWTTSVGLTWGAGFLMLQPIIGFATMYSLKVSEPDNPATPAAAGGSYERLIEGGDYSLLAINLLMVVGLFVLSNIAMYMGAVRHPEGGGRIPIRFFTLVAAVSGIYTISPLAEFPFLYMRYIMMLVMVLATLGAFITYFRGRLRFKYGSPGTGYRVVLMGLGILAAVVALNMGFMKSNSRVPFTVYNQPDFTVESGPPPDGFGQ*
58	Cytochrome bd oxidase	CydA		Aerobic respiration (low O2)	Bi_MAG7	Bacteria;Actinomycetota;Thermoleophilia;Solirubrobacterales;Solirubrobacteraceae;Palsa-744;	Palsa-744	SE2030_NODE_63_length_14501_cov_1.580562_9 # 7535 # 8884 # 1 # ID=35_9;partial=00;start_type=ATG;rbs_motif=3Base/5BMM;rbs_spacer=13-15bp;gc_cont=0.692	CydA-WP_081685998.1 cytochrome ubiquinol oxidase subunit I [Solirubrobacter sp. URHD0082]	76.5	430	450	5	434	53	482	7.05e-235	652	95.6	88.8	MAAHQAYLLQARQMQALSFSVHIPLVCFGIAFPAMVLFVEWLYLRSGDPLYLVLARRWTRVMAALFAVGVITGTILSFEMGLLWPNFTSTFGSVFGLGFAIEGFSFFMEAIFIGIYVYGWQRLSPRAHFWSGVPIVIAGMTGSLMVIAVNAWMNHPGGFRMAGAKAVDVHPLKALFANSFLWPELTHMYIAGYMVAXXXXXGAYAIGRLRGKWGRYERTALAIPLTIAALASPVQVLVGDWVGRDVATSQPVKLAALEGLAHTTKGAPEHILGWYEDEKVKYGIGIPKLLSLLAYHNPNATVTGLDTVPKDRQPPINVVRFAFQTMVGIGTLLALLGVWLLAVRIRRRRLPESAWFYRAVALAGPASFVALIAGWVTTEVGRQPWVVYHVMLTSQAVTGAGHIVVGYTALALVYLAVACGVVWILLRLASTPLRERRPPPRPPSTAAAG*
58	Cytochrome bd oxidase	CydA		Aerobic respiration (low O2)	Mq_MAG157	Bacteria;Pseudomonadota;Alphaproteobacteria;Caulobacterales;Caulobacteraceae;Palsa-881;	Palsa-881	SE7491_NODE_11865_length_4187_cov_7.729803_2 # 265 # 1836 # -1 # ID=338_2;partial=00;start_type=ATG;rbs_motif=GGA/GAG/AGG;rbs_spacer=5-10bp;gc_cont=0.684	CydA-WP_044558836.1 cytochrome d terminal oxidase subunit I [Azospirillum sp. B4]	76.4	509	524	2	510	5	512	9.61e-273	753	97.1	97.5	MDLVALSRLQFGLTAMYHFLFVPLTLGLSVILAIMESVYVMTGRQIWRDMVKFWGVLFGINFAMGVATGITMEFQFGTNWAYYAHYVGDIFGAPLAIEGLMAFFLEATFVGLFFFGWERLSRLQHLVVTFLLALGTNLSALWILIANGWMQNPVGARFDIATMRMEVTDFRAVIFNPVAQAKFVHTVSAGYVTGAVFVLAISAWYLLNGRHRDLALRSMTVAASFGLAGALSVVVLGDESGYTASQNQKMKIAAIEAMWKTEPAPASFTVVGLPDQAHHVTNYAVRVPWVLGLIATRSTDQPVEGVDDLVRKAQDRIRSGMVAYGAMEGLRAHPGDAALAATFQAHVHDLGYALLLKRYAPAVVDATPVQVAAAALDTVPPVAPLFWSFRVMAGLGFAFIGLFAWAFWLASRRKLESSPIFLRVCLWALPLPWIAAEFGWYVAESGRQPWTIDGILPTALSVSSVPAMNVWISLTLFVALYSGLAIVEAMLMLRAVREGPGQWIDAPPAPEPLGVPATSIAAE*
58	Cytochrome bd oxidase	CydA		Aerobic respiration (low O2)	Mq_MAG18	Bacteria;Acidobacteriota;Terriglobia;Terriglobales;Acidobacteriaceae;Terracidiphilus;	Terracidiphilus	Melaleuca2021_k127_513188_1 # 3 # 1376 # 1 # ID=167_1;partial=10;start_type=Edge;rbs_motif=None;rbs_spacer=None;gc_cont=0.616	CydA-WP_150174360.1 hypothetical protein [Acidobacteria bacterium AB60]	76.4	462	458	1	457	9	470	4.52e-267	734	99.8	98.3	PNLGSGWVIGIIAIFHVVISQFAVGGGLYLPVAERKALRMTDPDLRAAWLRQIASHSKFFLLLTGVFGTVSGVGIWFAIGLTHPEATSTLIHNFVFGWAMEWVFFLVELTTVGVYYYTWNRIDAKLHLTVGWVYAVASAFTLIIINGILTFMLTPGNTWISVAGTGHEASKFWNAFFNPTYWPSLLLRACVCASLAGIWALISASRIDGSKLPELKTSLVQWSVKWLIPSFVAMPFLFAWYLFMVPASQRALLTLGIDTIGSGTFSAITRIALIIVITSATIIGVAYYLAYRNPIDFNPAHAVAILLLALMATGAGEYSREMLRKPYVIGRWMYSNSVRVPYAAKIDQQGYLIHSEWVYDTGSSYSRGEAIFRGECGACHTLHGYRPLADLLAGRDRANIESFITMLHEYKADSPYHRFMPPMVGTRQDVNDLANYLNAQVNPPAPAGAKPLLTAQK*
58	Cytochrome bd oxidase	CydA		Aerobic respiration (low O2)	Mq_MAG71	Bacteria;Pseudomonadota;Alphaproteobacteria;Acetobacterales;Acetobacteraceae;Acidisoma;	Acidisoma	SD3793_NODE_4842_length_6607_cov_1.381944_6 # 2688 # 4301 # -1 # ID=140_6;partial=00;start_type=ATG;rbs_motif=GGAG/GAGG;rbs_spacer=5-10bp;gc_cont=0.603	CydA-WP_007421726.1 MULTISPECIES: cytochrome bd oxidase subunit I [Acidiphilium]	76.3	539	538	1	537	2	537	1.57e-302	830	99.8	99.8	MDPSVVELSRLQFALTALYHFLFVPLTLGMTFLLAAMETVYVITGKQIYKDMTQFWGKLFGINFAIGVATGLTMEFEFGTNWSMYSHFVGDVFGAPLAIEGLMAFFMESTFVGLMFFGWNRLSKPAHLAVTYLVALGSNLSALWILIANGFMQDPVGASFNPDTMRMEFNNIAALIFSEDAQAKFVHTTIAGFVSGAIFVMGISAYYLLRNKHREFAARSFRMAALFGVISSLAVVTLGDALGRLDYLVQPTKLAAMEGIWHTTTPPAAPWAAFAIPDDVAQKNYAEINLPYVLTPLVAHSFDTPITGIVELEQKAKQNTVNGIKAVIALQQYSTTKDPAALALFKQYEQDMGYGFLAQRYAPDQDLSKLTAENMPAIIDRAAHETIPNVFVEFWSFRLMVVFGFLFVVIFCFAAYHSLRNTLEKNRWVLRASLLAIPLPILACEYGWIVAENGRQPWTVYGWLPTFQSASAHTVGYMIFSLIGFAVLYSAFIAAELYLMFKFARLGPGESHATPKSDARAGAIPLGQPSFADRSWQ*
58	Cytochrome bd oxidase	CydA		Aerobic respiration (low O2)	Mq_MAG31	Bacteria;Acidobacteriota;Terriglobia;Terriglobales;Acidobacteriaceae;Terracidiphilus;	Terracidiphilus	SD3793_NODE_14_length_214829_cov_13.067181_88 # 106871 # 108274 # 1 # ID=1_88;partial=00;start_type=ATG;rbs_motif=GGAG/GAGG;rbs_spacer=5-10bp;gc_cont=0.613	CydA-WP_103931446.1 c-type cytochrome [Bryocella elongata]	76.2	467	468	1	467	1	465	1.01e-275	756	99.8	96.9	MNYPFWDIPILGSGWVIGIIAIFHVMISQFAVGGGLYLPMAERKALKIIDPELRASWLKQIAAHSKFFLLVTGVFGTVSGVGIWFAIGLTHPEATSTLIHNFVFGWAMEWVFFLVELTTIAVYYYTWDKIDEKLHLKVGWVYAGASAATLIIINGILAFMLTPGDTWLSVAGTGEEASKFWNAFFNPTYWPSLLLRACVCCSLAAVWALITSSRIDGDKQPALKTSLVQWSVQWLVPSFVAIPFLMIWYYLVVPASQQALLTLGIDTINAGTFSTVTRMALVIIMTSATIIGVAYFLAYRNPREFNLSHAMALLLLALMATGAGEYSREMLRKPYVIGHWMYSNGVRVPYANRIDEQGYLVHTNWIWNGAENSSYSRGEAIFRGECGSCHTMDGYRPIRQLLSGRDYDNIRNFIVMLHDYKPDMPYRRFMPPMVGTQQDVDDLATYLNTKINPPAAGGKAPVQVAQK*
58	Cytochrome bd oxidase	CydA		Aerobic respiration (low O2)	Mq_MAG9	Bacteria;Acidobacteriota;Terriglobia;Terriglobales;Acidobacteriaceae;Palsa-343;	Palsa-343	Melaleuca2021_k127_796436_1 # 325 # 1689 # 1 # ID=437_1;partial=00;start_type=GTG;rbs_motif=GGAG/GAGG;rbs_spacer=5-10bp;gc_cont=0.637	CydA-WP_150169992.1 cytochrome ubiquinol oxidase subunit I [Acidobacteria bacterium AB60]	76.2	453	455	1	453	1	453	1.5e-258	711	99.6	99.8	MPDREFFDRIHFAFTISYHYLYPQLTMGLAFLIVLFKSLALRHNDPRYDDAARFWARIFGINFVMGVVTGIPMEFQFGTNWAEFSRLTGSVIGQPLAMEGVFSFFLESAFLGLFLFGERRLSRWAHWATALAVCVGSWLSGYFIIMTDAWMQHPVGFVRQASGVFQITSFWQVLTNPWGLIQYAHTMCGTVITATFVVAAVGAFYLLTGRHQDYAKIFLRLAVIAGVIASCLQVFPLGDTQAKFVAHHQPTTTAAMEGLFHTEKGAPIVLVGQPDVVNQTIANPLAINDVLSFLAYGTPRAVVKGLDAYPRDDWPTSVPIVYYAYHIMVGLGTWFVAIMALCAFFLWRGKLYSARWLLWPLMLSLPLPYIANTAGWVTAETGRQPWLVYGLLRTADGFSPQISAGNVLFTLLGFVAMYIVLSLLFLFLVWHVVDRGPERGQPHAISAGRPVSAA*
58	Cytochrome bd oxidase	CydA		Aerobic respiration (low O2)	Bi_MAG10	Bacteria;Pseudomonadota;Alphaproteobacteria;Acetobacterales;Acetobacteraceae;Acidisoma;	Acidisoma	SD8530_NODE_471_length_5885_cov_1.546197_1 # 240 # 1850 # 1 # ID=116_1;partial=00;start_type=ATG;rbs_motif=GGAG/GAGG;rbs_spacer=5-10bp;gc_cont=0.618	CydA-WP_007421726.1 MULTISPECIES: cytochrome bd oxidase subunit I [Acidiphilium]	76.1	536	537	1	536	2	537	5.84e-307	841	99.8	99.8	MDPSVVDLSRLQFALTALYHFQFVPLTLGLTFLLAAMETVYVITGKQIYKDMTQFWGKLFGINFAIGVATGLTMEFEFGTNWSMYSHFVGDVFGAPLAVEGLMAFFMESTFVGLMFFGWNRLSRGGHLAVTYLVALGSNLSALWILIANGFMQDAVGASFNPDTMRMEFNNIAALVFSEDAQAKFVHTTIAGFVTGAMFVMGISAYYMLRKQHREFAARSFRMAALFGIISSLAVVTLGDALGRLDYLVQPTKLAAMEGIWHTTTPPAAPWTAFAIPDDVAQKNYAEINLPYVLGPLVAHSFNTAIPGIIDLEQKAKRNTLNGIKAVTALHAYSATKDPAALATFKRYEQDMGYGFLAQRYAPDQDLSKLTPENTPAVLDRAARDTIPNVFVEFWSFRLMVLFGFAFVVVFAFGAYFSLNNKIEKHPWLLRLSMWAIPLPIIACEYGWIVAENGRQPWTVYGWLPTFLSASTHTVGYMIFSLIGFVLLYSAFIAAELYLLFKFARLGPTVHAVPALADGPAAPGFPRSGYADKSWQ*
58	Cytochrome bd oxidase	CydA		Aerobic respiration (low O2)	Mq_MAG143	Bacteria;Actinomycetota;Thermoleophilia;Solirubrobacterales;Solirubrobacteraceae;Palsa-744;	Palsa-744	Melaleuca2022_k127_702630_5 # 4371 # 4847 # 1 # ID=293_5;partial=01;start_type=GTG;rbs_motif=GGA/GAG/AGG;rbs_spacer=5-10bp;gc_cont=0.633	CydA-WP_161104970.1 cytochrome ubiquinol oxidase subunit I [Actinomadura rayongensis]	76.1	159	159	1	159	1	159	9.94e-87	263	100	34.6	MNTLELARLQFGITTVFHFILVPMSIGLAAWVAYCQTRWYRSKDEVYLRMTRFWGKFMLISLAIGVVTGIVQEFQFGMNWSEYSRYVGDIFGAPLAMEGLAAFFLESTFVGLWLFGWNRLSPRVHLATIWLTSFGTVLSAFFILAANSWMQHPVGYVIN
58	Cytochrome bd oxidase	CydA		Aerobic respiration (low O2)	Mq_MAG150	Bacteria;Pseudomonadota;Alphaproteobacteria;Acetobacterales;Acetobacteraceae;Acidisoma;	Acidisoma	SE7492_NODE_3134_length_8046_cov_0.971461_8 # 5287 # 6897 # -1 # ID=46_8;partial=00;start_type=ATG;rbs_motif=GGAG/GAGG;rbs_spacer=5-10bp;gc_cont=0.624	CydA-WP_007421726.1 MULTISPECIES: cytochrome bd oxidase subunit I [Acidiphilium]	76.1	536	537	1	536	2	537	3.54e-308	844	99.8	99.8	MDPSVVDLSRLQFALTALYHFQFVPLTLGLTFMLAAMETVYVITGKQIYKDMTQFWGKLFGINFAIGVATGLTMEFEFGTNWSMYSHFVGDVFGAPLAVEGLMAFFMESTFVGLMFFGWNRLSKGAHLAVTYLVALGSNLSALWILIANGFMQDPVGASFNPDTMRMEFNNIASLVFSEDAQAKFVHTTIAGFVTGALFVMGISAYYMLRKQHREFAARSFRMAALFGIISSLAVVTLGDALGRLDYLVQPTKLAAMEGIWHTTTPPAAPWTAFAIPDDVAQKNYAEINIPYVLGPLVAHSFNTAIPGIIDLEQKAKVNTANGIKAVMALHQYSTDHDPAALATFKQYEKDMGYGFLAQRYAPDQDLSKLTAANTPAVLDHAARDTIPNVFVEFWSFRLMVLFGFAFVAVFAFAAYFSLRNEIERHPWLLRLTMWAIPLPIIACEYGWIVAENGRQPWTVYGWLPTYLSASTHTVGYMIFSLIGFVLLYSLFIAAELYLMFKFARLGPTPHDAPAQTEGAGTPGFTRVGYADKAWQ*
58	Cytochrome bd oxidase	CydA		Aerobic respiration (low O2)	Bi_MAG4	Bacteria;Actinomycetota;Actinomycetia;Mycobacteriales;Micromonosporaceae;JABDRL01;	JABDRL01	SE2030_NODE_3712_length_2392_cov_0.677263_2 # 1265 # 2392 # -1 # ID=850_2;partial=01;start_type=Edge;rbs_motif=None;rbs_spacer=None;gc_cont=0.674	CydA-WP_081685998.1 cytochrome ubiquinol oxidase subunit I [Solirubrobacter sp. URHD0082]	76	359	376	1	359	123	481	3.48e-199	559	95.5	74.2	ILSFEMGLLWPNFTATFGGVFGLGFAIEGFSFFMEAIFIGIYVYGWQRLSRRWHLLSGIPIVIAGFTGSLMVIGVNAWMNHPGGFRMLGGHVVDVNPWQALFGNPYLWHELVHMYFAGYIVVGFLMAGAYAIARLRGRWGRYEKVALAVPLTIAALASPIQVLIGDWAGRDIARYEPIKLASIEGLSRTMSGAPEHLGGWYVNGQIEYGLKIPKLLSLLAYHDPNARVQGLYSVPPSERPPINVVRVAFQIMVGIGTLLALLGLGFLFMRWRRRRLPDSVWFYRAVAVAGPLSLVALVAGWVTDEVGRQPWVVYGVMRTSQAVTGASDIPVGYAVLAAVYLGVIVVVVWILRRLALAPLAERGTAPPEAAAGTAA*
58	Cytochrome bd oxidase	CydA		Aerobic respiration (low O2)	Mq_MAG155	Bacteria;Pseudomonadota;Alphaproteobacteria;Acetobacterales;Acetobacteraceae;Rhodopila;	Rhodopila	Melaleuca2022_k127_39492_5 # 3345 # 4928 # 1 # ID=60_5;partial=00;start_type=ATG;rbs_motif=GGA/GAG/AGG;rbs_spacer=5-10bp;gc_cont=0.640	CydA-WP_088874505.1 cytochrome d terminal oxidase subunit 1 [Nitrospirillum amazonense]	76	501	528	2	502	6	505	3.67e-269	744	94.9	95.8	MDVVTLSRLQFGLTAMYHFLFVPLTLGLSILLAIMESVYVTTGRTIWRDMVKFWGMLFGINFAMGVATGITMEFQFGTNWAYYAQYVGDIFGAPLAIEGLMAFFLEATFVGLFFFGWSRLNRVQHLVVTCLLALGTNLSALWILIANGWMQNPVGARFNVATMRMEVTDFSAVLFNPVAQAKFVHTVSAGYVTGAMFVMAISAFYLLRGRNRPLAIRSMTVAASFGLAAALSVVVLGDESGYTAGQNQKMKLAAIEAMWTTDAAPAPFTIVGLPDMKTHTTDYAVRVPWVLGLIATRSIDGKVVGIDDLVKQSADRILSGITAYKAMVGLRKNPGDAALKTEFAAHVDDLGYALLLKRYTPTVTNATPAQIQQAAWDTVPPVVPLFWSFRVMVGLGFYFIALFGVMFWQASKRQLEKHRWLLHACLWSLPLPWIAAEVGWYVAEGGRQPWTIDGVLPTFLSVSSVPASSVMLSLAGFVIFYSALAVVELYLMVRTIRQGPEELLSLPTLLTTPPLTTPPAAPLRAAE*
58	Cytochrome bd oxidase	CydA		Aerobic respiration (low O2)	Water_MAG8	Bacteria;Actinomycetota;Actinomycetia;Actinomycetales;Microbacteriaceae;Rhodoluna;	Rhodoluna	SD3810-11_k127_325121_2 # 368 # 1780 # 1 # ID=72_2;partial=00;start_type=ATG;rbs_motif=AGGAG;rbs_spacer=5-10bp;gc_cont=0.505	CydA-WP_070954448.1 cytochrome ubiquinol oxidase subunit I [Candidatus Rhodoluna planktonica]	76	470	471	1	470	1	469	2.95e-266	732	99.8	100	MHNTHLISDLSALDLSRWQFGITTVYHFLFVPLTIGLVLLTAVMQTVWYRTNNEKWLQLTKLFGKIFLINFAIGVVTGIVQEFQFGMNWSAYSRFVGDIFGAPLAMEGLIAFFFEATFIGLWIFGWDKLSKKIHLATIWMTVLGVWLSAYFILAANSWMQHPVGFTINQAKNRAELTDIGAVLTNIVALNQFPHTLTASIMFAGAIMVGVAAYHLKRSQHVEQMRSAIRLGLWSVIAGGVGTVISGDTLGKAMVQTQPMKMAAAEALYNTAKGASFSIFTWGTPDGTSELFSIRIPNLLSWLSTGDFNSTVEGLNQLQSQYVSLYGPGNYMPVLWITYWAFRWMIGLGALSVLVAVVGLVLTKKKNIARVPKWTWTAAIWAAPVPILAISIGWMFTEMGRQPWIVFSLLKTADAVSPGINGVDVLISLIVFTLVYGVLAVIEMKLLLKAIQGGITKDEPKSEAEQLAVAY*
58	Cytochrome bd oxidase	CydA		Aerobic respiration (low O2)	Mq_MAG158	Bacteria;Pseudomonadota;Alphaproteobacteria;Rhizobiales;Beijerinckiaceae;Methylovirgula;	Methylovirgula	Melaleuca2022_k127_664306_12 # 9185 # 10756 # 1 # ID=169_12;partial=00;start_type=ATG;rbs_motif=AGGAG;rbs_spacer=5-10bp;gc_cont=0.613	CydA-WP_036260704.1 cytochrome d terminal oxidase subunit I [Methylocapsa aurea]	75.7	523	524	1	523	1	523	4.45e-288	792	99.8	100	MTPALDVVSLSRLQFGLTAMYHFLFVPLTLGLAILLVVMESVYVMTGRVIWRQMTQFWGTLFGINFALGVATGITMEFQFGMNWAYYSHYVGDIFGAPLAIEGLMAFFLEATFIGLFFFGWDRMSKPGHLVVTCMVALGSNLSALWILIANAWMQHPVGSHFNPDTMRMEVTDFKAVLFNPVAQDKFVHTVSAGYVTGAIFVASVSAYYLLRGRHVEIAKRSMAVAASFGLAAALSVVVLGDDSGYTAGENQKMKIAAIEAMWNTEKAPASFTLFGIPNETTHKTDYAIRVPWMLGLIATRSLDTSVPGIIPLVNNAKARITQGLVAYKGLEALKTDRTDAAARKELATYGDDLGYALLLKSERPDIENATPAQIEKAAWTTVPAVLPLFWSFRIMVGCGFFFIALFATAFYLVSTRKIQRIRPFLWVMLFSLPLPWIAAELGWFVSEVGRQPWVIEGVLPTFLAVSSLTAADVVTTLVGFVLFYSVLLVVDVYLMVKTIRQGPTPLPPKAAAPVAALPVAAE*
58	Cytochrome bd oxidase	CydA		Aerobic respiration (low O2)	Mq_MAG24	Bacteria;Acidobacteriota;Terriglobia;Terriglobales;Acidobacteriaceae;Terracidiphilus;	Terracidiphilus	SD3796_NODE_477_length_46095_cov_2.425187_2 # 660 # 2105 # 1 # ID=17_2;partial=00;start_type=GTG;rbs_motif=AGGAG;rbs_spacer=5-10bp;gc_cont=0.611	CydA-WP_150174360.1 hypothetical protein [Acidobacteria bacterium AB60]	75.6	483	482	1	481	1	470	8.12e-274	752	99.8	100	MNYPFWDIPILGSGWVIGIIAIFHVMISQFAVGGGLYLPMAERKALRMPEGPLRTAWLNQLASHSKFFLVLTAVFGTVSGVGIWFAIGLTHPEATSTLIHNFVFGWAMEWVFFLVELTTIAVYYSTWGRVDDKLHLKVGWVYAVASAFTLIIINGILTFMLTPGGTWLSVAGTGREASVFWNAFFNPTYWPSLFLRSCVCCSLAGIWALITASRIDGDKQPELKTTMVKWSVRWLVPSFVAMPFLMIWYYKMVPASQQALLSLGIDTINAGTFSAVTRMALVIIVTSATIVGVAYFLAYRNPIDFNLSHAMSVLLLALIATGAGEYSREMLRKPYVIGHWMYSNGVRVPYVARINQEGYLAHSMWVWSGPVLNDRLVSPGFMLMNDPTFSYSRGEAIFRGECGSCHTLGGYRPLTRLLGGRDRANIGNFVTMLHDYKPDSPYTRFMPPMAGTKQDIDDLTDFLNAKVNPPAAPRSVQTAQR*
58	Cytochrome bd oxidase	CydA		Aerobic respiration (low O2)	Mq_MAG40	Bacteria;Acidobacteriota;Terriglobia;Terriglobales;Acidobacteriaceae;;	0	SD3796_NODE_7619_length_7371_cov_0.953065_4 # 2431 # 3768 # 1 # ID=72_4;partial=00;start_type=ATG;rbs_motif=GGAG/GAGG;rbs_spacer=5-10bp;gc_cont=0.596	CydA-WP_026447704.1 cytochrome ubiquinol oxidase subunit I [Acidobacteriaceae bacterium URHE0068]	75.6	450	446	1	443	1	449	4.5e-259	712	99.3	99.8	MDTETLHRIHFAFTVTFHYLFPQLTMGLGLLIVALKSLYLRTQNEAYNHASRFWGKVFAINFVMGVVTGIPMEFEFGTNWSQFSQLTGGVIGQPLAMEGVFSFFLESAFLGLFLFGEGRLSKRGHWFSALMVFVGSWISGFFIIVTDAWMQHPVAYRVLANGRYEVVSFWQLLFNPWALLQYAHNMCGAVVTGAFVMAATGAFYLLEKRHSEYGRIFVKVGVIAGVIASAAMIFPTGDLHGKYLAKNQPVTMAAMEGLFSTTKGAGIVLMGQPNEETQQIDNPIVVNNVLSFLIYGTTTAEVKGLNEFPRDQWPTALPLLYYSYHIMAGLGTYFVALMLAAALLLWRGKLYQSRWILWPLMLSFPLPYIANTAGWMTAEIGRQPWLVYGLMRTSQGFSKFVSPGNTLFTLLGFMGLYTVLSVLFIVLVYREISHGPEPTVAGGAA*
58	Cytochrome bd oxidase	CydA		Aerobic respiration (low O2)	Mq_MAG87	Bacteria;Pseudomonadota;Alphaproteobacteria;Rhizobiales;Beijerinckiaceae;Roseiarcus;	Roseiarcus	SD3796_NODE_7564_length_7402_cov_1.207148_5 # 5470 # 6900 # -1 # ID=141_5;partial=00;start_type=ATG;rbs_motif=GGA/GAG/AGG;rbs_spacer=3-4bp;gc_cont=0.670	CydA-WP_139952463.1 cytochrome ubiquinol oxidase subunit I [Mesorhizobium sp. 8]	75.5	461	477	1	461	1	461	1.43e-253	700	96.6	98.9	MQLDPVVLSRLQFAWVIAWHILLPAFTVGLASFIAVLEGLSLATRREVYFRLSSFWIRIFAVSFGMGVVSGVVMPFQFGTNWSRYADATADVLAPLFAYEGLTAFFLEAAFLGVLLFGRSLVPRWAHFVAALMVAAGTLFSSFWILAANSWMQTPAGYAFVDGRFHPNSWAQIIFNPSFPYRLSHTVVGFYVTTGFVVVGVAAFYLLRQRFLPEARTMLSMTLWLLTFLLPLQIFLGDQQGLNTREYQPAKLAAIEARWDTVSRAPLALFALPDEKAATNHYEISVPLLGSLILAHDVNGVVRGLKDWPPDQRPPVAIPFFAFRAMVGLGLIMAATVAVSLWLRARGRLFETGWFLRLCVLVAPLGFAAVIAGWITTEVGRQPWTVYGVLRTADSVSPSLTGRDVLISLIGYAIVYLVMFPTGVAMMARIVRRGPSEAGIAAEAVESGRPARPVEALPLAESRPADPATDAPTSPS*
58	Cytochrome bd oxidase	CydA		Aerobic respiration (low O2)	Mq_MAG8	Bacteria;Acidobacteriota;Terriglobia;Terriglobales;Acidobacteriaceae;Palsa-343;	Palsa-343	SD3788_NODE_294_length_16239_cov_2.260799_1 # 509 # 1873 # 1 # ID=91_1;partial=00;start_type=GTG;rbs_motif=GGAG/GAGG;rbs_spacer=5-10bp;gc_cont=0.624	CydA-WP_150169992.1 cytochrome ubiquinol oxidase subunit I [Acidobacteria bacterium AB60]	75.5	453	455	1	453	1	453	2.88e-256	706	99.6	99.8	MPDREFFDRIHFAFTISYHYLYPQLTMGLAFLIVLFKSLSLRGKGSRYDDTARFWARIFGISFIMGVVTGIPMEFQFGTNWAEFSRLTGSVIGQPLAMEGVFSFFLESAFLGLFLFGERRLSRRAHWATAVAVWIGSWLSGYFIIMTDAWMQHPVGFVRQANGVFQITSFRQVLTNPWGLIQYAHTMCGAVITGTFFVSAVGAFYLLIQRHSEYGRLFLRMGVIVGAIASCLQVFPLGDSQAKFVSHHQPTTTAAMEGLFHTEKGAPIVLVGQPDVVTQTINNPLAINDVLSFLAYGTPRAVVKGLDAYPRRDWPTSIPVVYYAYHIMVGLGTWFVAIMTLSAFFLWRGKLYSSRWLLWPLMLSIPLPYIANTAGWVTAETGRQPWLVYGLLRTADGFSPQISAGNVLFTLLGFVALYIVLSILFLFLVWHVVDKGPEIGQPHEISSGRPVSAA*
58	Cytochrome bd oxidase	CydA		Aerobic respiration (low O2)	Mq_MAG83	Bacteria;Pseudomonadota;Alphaproteobacteria;Caulobacterales;Caulobacteraceae;;	0	SD3793_NODE_1367_length_19427_cov_2.202021_16 # 15117 # 16523 # -1 # ID=79_16;partial=00;start_type=ATG;rbs_motif=GGAGG;rbs_spacer=5-10bp;gc_cont=0.698	CydA-WP_007800385.1 cytochrome ubiquinol oxidase subunit I [Rhizobium sp. CF122]	75.4	455	469	1	455	1	455	5.87e-256	706	97	97.2	MDAVALILSRLQFAFTITFHIIFPSFSIGLAAWLTVLEALGLVTGRPVYRTVFAFWLKIFGLAFGLGVVSGIVMAFQFGTNWSELSRMSGPIQGPLITYETFTAFALEASFFGILLFGRARVGPRFYLFATAMVALGTTFSAFWIMVNNSWMQHPVGYVAQGGQFVPTDWAAILFNPVVWVRFPHMLLASYLTGAFCVAATGAWYRLGGRYPAEARVMLHMGLILAAVLVPAQIGFGHLAGDYIHDDQPAKFAAVEGRWRDEQPAAEVIVAWPDAAAETNHLELKIPVLGSVIGSMSLTSKEVGLTDFPRADRPPVLIPFWAFRVMVGCGLLMLAVAWIGTALTRGDRLDRARWALWPIFLSFPLPFVAILTGWFTAEVGRQPWTIYGVLRTRQAVTPFLTDRAALTSFAVYCVVYTFIFAFGVFYIYRLLRAGPSPVLASPAHAARPNRPMSVLGQEAADTAEEGGQ*
58	Cytochrome bd oxidase	CydA		Aerobic respiration (low O2)	Cg_MAG1	Bacteria;Acidobacteriota;Terriglobia;Terriglobales;Acidobacteriaceae;;	0	SD8538_NODE_1956_length_3171_cov_0.871222_3 # 1530 # 2885 # -1 # ID=827_3;partial=00;start_type=ATG;rbs_motif=GGAG/GAGG;rbs_spacer=5-10bp;gc_cont=0.529	CydA-WP_050059309.1 cytochrome ubiquinol oxidase subunit I [Silvibacterium bohemicum]	75.3	450	452	1	450	1	450	4.42e-263	723	99.6	100	MDAQVLHRIHFAYTVTFHYLFPQLTMGLALLIVVLKTIAVRRDDETYHQASRFWGKIFAVNFVMGVVTGIPMEFEFGTNWSHFSRLTGGVIGQPLAMEGVFSFFLESAFLGLFLFGEKRLSKWMHWFSSFAVFFGSWISGFFIIVTDAWMQHPVAYRVLPNGAYEVTSFWKLLLNPWGLLQYAHNMCGAVVTGSFVMAAVGAFYMLEKRHVKFGRIFLKVGVVAGLLSCIAMIFPTGDLHGKYVAKNQPAAIAAMEGLFKTEKGAAIVLLGQPNEETGQIDNPIRINNVLSFLIYGTTSAEVKGLDQIPKDQWPSTLPLLYYSYHIMAGLGTYFVALMLIAGFYLWRGKLEKTRWILWPLLLSFPLPYIANTAGWMTAEIGRQPWLVYGLLRTSQGYSKYVSAGNSLFTLLGFMGLYTVLSVLFIVLIYREISHGPEAHVPSSSPDTLTAA*
58	Cytochrome bd oxidase	CydA		Aerobic respiration (low O2)	Mq_MAG32	Bacteria;Acidobacteriota;Terriglobia;Terriglobales;Acidobacteriaceae;Terracidiphilus;	Terracidiphilus	Melaleuca2021_k127_1568910_7 # 6193 # 7596 # -1 # ID=315_7;partial=00;start_type=ATG;rbs_motif=GGAG/GAGG;rbs_spacer=5-10bp;gc_cont=0.605	CydA-WP_150174360.1 hypothetical protein [Acidobacteria bacterium AB60]	75.3	470	468	1	467	1	470	5.15e-278	762	99.8	100	MNYPFWDIPILGSGWVIGIIAIFHVMISQFAVGGGLYLPMAERKALKIADPELRAAWLKQVAAHSKFFLLVTGVFGTVSGVGIWFAIGLTHPEATSTLIHNFVFGWAMEWVFFLVELTTIAVYYSTWGKIDEKLHLKVGWVYAGASAATLIIINGILAFMLTPGDTWLAVAGTGEEAGKFWNAFFNPTYWPSLLLRACVCCSLAAVWALITSSRIDGDRQPALKTTLVQWSVRWLMPSFVAIPFLMIWYYLMVPASQQALLTLGIDTINAGTFSTVTRMALVIIMTSATIIGVAYFLAYRNPREFNLSHAMALLLLALMATGAGEYSREMLRKPYVIGRWMYSNGVRVPYANRIDRQGYLVHTNWIWNGASASSYSRGEAIFRGECGSCHTMDGYRPIRQLLSGRDRANIENFILMLHEYKPDMPYRRFMPPMVGTQQDVDDLTNYLNVKINPPAAGGQAPVLTAQK*
58	Cytochrome bd oxidase	CydA		Aerobic respiration (low O2)	Mq_MAG71	Bacteria;Pseudomonadota;Alphaproteobacteria;Acetobacterales;Acetobacteraceae;Acidisoma;	Acidisoma	SD3793_NODE_9468_length_4094_cov_1.907991_3 # 2107 # 3528 # -1 # ID=365_3;partial=00;start_type=ATG;rbs_motif=GGAG/GAGG;rbs_spacer=5-10bp;gc_cont=0.608	CydA-WP_091780366.1 cytochrome ubiquinol oxidase subunit I [Methylobacterium sp. UNC378MF]	75.3	457	474	1	457	1	457	3.81e-263	724	96.4	97.2	MNAVFLSRLQFAFTIGYHILWPAYTIGIASFVAFLSFMWWRTDKQAYRVLMRFWIRIFTLGFGMGVVTGVVLSYEIGTNWSGFSRAVGNVLGPMFMYEALVAFFLEAGFIGIVLFGQERVGRGMHFFACCMVACGTLFSATWILAANSWMQTPAGYAVDAHGIYHVTNWRDAVLSPSFPFRLMHMVCASYLTGSFIVAGVSAFHLWRREHVEVSRVAFSMAMWMALVLAPLQIVLGDLHGRNTLEYQPTKLAAMEGLWETGRGVPAVIVAWPDMKAERNFFEVSIPHLASVYLTHSWNGEVKGLKAVPPSDWPEVPIVFFAFRVMVGVGLILLSIAVTGAVLRSRGRLFAARWFHLLCMGATPLGFIAVLAGWTVTETGRQPYVVYGHLRTADAVAPLAPGAVLASLLGFVIIYNLLLLALLWYGARIVLKGPEALQPENPNEIRPGLERAGPALLGGETPGLIHSAAATSGD*
58	Cytochrome bd oxidase	CydA		Aerobic respiration (low O2)	Mq_MAG86	Bacteria;Pseudomonadota;Alphaproteobacteria;Rhizobiales;Beijerinckiaceae;Methylovirgula;	Methylovirgula	SD3793_SD3796_k127_419333_7 # 5097 # 6518 # 1 # ID=17_7;partial=00;start_type=ATG;rbs_motif=GGAG/GAGG;rbs_spacer=5-10bp;gc_cont=0.607	CydA-WP_091780366.1 cytochrome ubiquinol oxidase subunit I [Methylobacterium sp. UNC378MF]	75.3	457	474	1	457	1	457	3.81e-263	724	96.4	97.2	MNAVFLSRLQFAFTIGYHILWPAYTIGIASFVAFLSFMWWRTDKQAYRVLMRFWIRIFTLGFGMGVVTGVVLSYEIGTNWSGFSRAVGNVLGPMFMYEALVAFFLEAGFIGIVLFGQERVGRGMHFFACCMVACGTLFSATWILAANSWMQTPAGYAVDAHGIYHVTNWRDAVLSPSFPFRLMHMVCASYLTGSFIVAGVSAFHLWRREHVEVSRVAFSMAMWMALVLAPLQIVLGDLHGRNTLEYQPTKLAAMEGLWETGRGVPAVIVAWPDMKAERNFFEVSIPHLASVYLTHSWNGEVKGLKAVPPSDWPEVPIVFFAFRVMVGVGLILLSIAVTGAVLRSRGRLFAARWFHLLCMGATPLGFIAVLAGWTVTETGRQPYVVYGHLRTADAVAPLAPGAVLASLLGFVIIYNLLLLALLWYGARIVLKGPEALQPENPNEIRPGLERAGPALLGGETPGLIHSAAATSGD*
58	Cytochrome bd oxidase	CydA		Aerobic respiration (low O2)	Mq_MAG34	Bacteria;Acidobacteriota;Terriglobia;Terriglobales;Acidobacteriaceae;Terracidiphilus;	Terracidiphilus	Melaleuca2021_k127_2232838_38 # 41917 # 43350 # 1 # ID=85_38;partial=00;start_type=ATG;rbs_motif=AGGAG;rbs_spacer=5-10bp;gc_cont=0.612	CydA-WP_150174360.1 hypothetical protein [Acidobacteria bacterium AB60]	75.2	483	478	1	477	1	470	6.3e-270	742	99.8	100	MNYPFWDIPHLGSGWVIGLIAIFHVMISQFAVGSGLYLPLAERKALREGRADWLKELARYSRFFLIVTGVFGTVSGVGIWFAIGLTQPEATSTLIHNFVFGWAMEWVFFLVELTTIAVYYSTWGRVDDKLHLKVGWVYAVASAFTLIIINGILTFMLTPGGTWLSVAGTGREASVFWNAFFNPTYWPSLFLRSCVCCSLAGIWALITASRIDGDKQPELKTTMVKWSVRWLVPSFVAMPFLMIWYYKMVPASQQALLSLGIDTINAGTFSAVTRMALVIIVTSATIVGVAYFLAYRNPIDFNLSHAMSVLLLALIATGAGEYSREMLRKPYVIGHWMYSNGVRVPYVARINQEGYLAHSMWVWSGPVLNDRLVSPGFMLMNDPTFSYSRGEAIFRGECGSCHTLGGYRPLTRLLGGRDRANIGNFVTMLHDYKPDSPYTRFMPPMAGTKQDIDDLTDFLNAKVNPPAAPRSVQTAQR*
58	Cytochrome bd oxidase	CydA		Aerobic respiration (low O2)	Mq_MAG63	Bacteria;Bacteroidota;Bacteroidia;Chitinophagales;Chitinophagaceae;JAKAJX01;	JAKAJX01	Melaleuca2021_k127_1934679_38 # 45908 # 47290 # 1 # ID=25_38;partial=00;start_type=ATG;rbs_motif=TAAAAA;rbs_spacer=7bp;gc_cont=0.369	CydA-WP_053978311.1 cytochrome ubiquinol oxidase subunit I [Mangrovimonas sp. ST2L12]	75.1	457	461	1	457	1	456	1.21e-255	704	99.1	99.6	MDVEILARLQFAFTIAFHYIYPPLSIGLGLIMVVFESLHLKTKNEEYHILAKFWTKIFALVFGVGVVTGIVMEFEFGTNWATYSRYVGDVFGSALAAEGVFAFALESGFLGILLFGWNRVKPWVHLTSTIGVFAGSLFSAIWIVVANSWQQTPAGFHIVGEGLNARAEITDFWAMVFNPSSVDRLLHVWVAAFLAGAFMVISVHAYYLVKEKYLSISVKAFKVALIVATIFSFTQLFLGHESANGVAKNQPAKLAAFEGHYNAFSPADMYLFGWVDNKNKAVTGIKINGGLSYLLSYRFDTPVKGLNGFKQDEIPTQVNSVFQFYHIMVAIGLLLIALSIVGNYLWWRKKLFNRKWILWVFVFSVFLPQIANQTGWFAAEMGRQPWVVYGLLKTSAALSQSVKAHQILLSLILFFLIXXXXXXXFLYLLNKKIKTGPIEEDDEKEHLPFTEETFNSLIKQ*
58	Cytochrome bd oxidase	CydA		Aerobic respiration (low O2)	Water_MAG38	Bacteria;Pseudomonadota;Gammaproteobacteria;Methylococcales;Methylococcaceae;UBA6136;	UBA6136	SD3810-11_k127_120077_2 # 307 # 1869 # -1 # ID=92_2;partial=00;start_type=GTG;rbs_motif=GGAG/GAGG;rbs_spacer=5-10bp;gc_cont=0.517	CydA-WP_150046506.1 cytochrome bd-I ubiquinol oxidase subunit CydA [Methylomonas sp. GJ1]	74.8	511	521	1	511	1	511	3.54e-288	792	98.1	98.3	MFVDDAVDLSRLQFGLTALYHFLFVPLTLGMTFLLAIMESLYVVTGQLAYKDMTRYWGKLFGINFAMGVTTGLTLEFQFGTNWAYYSHYVGDIFGPILAAEGWMAFFLESTFVGLFFFGWDRLSKAKHLMVTWLLALGTSLSALWILIANAWMQHPVGAEFNYETLRMEMTSFAEIFFNPVAQVKFVHTVSAGYVTGSMFVLGISSWFMLRGRDVNFAQRSFTIAAVFGSTSILCALLFGDESGYTDGHVQKAKLAAIESEWKTEKPPANFTLAGIPNEDEEATDYAIEIPFLLGVIATRSINEEVKGLKELRYENIARIQRGMKAYEALEKLRAGERDPETVAAYESVKADLGYGLLLKKYAPNVVDADETTIIKAAEDSLPNVAPLFWAFRIMVFSGVLMLFVFGLSFYFCIKRTIRTKRWLMKIAVCAIPLPWIASETGWFVAEYGRQPWTISGILPTHLSVSKVAPEQLWFSLGGFVIFYTALLVLEIFLMQKYVRLGPSSLHTGRYSRERAQAQN*
58	Cytochrome bd oxidase	CydA		Aerobic respiration (low O2)	Mq_MAG113	Bacteria;Verrucomicrobiota;Verrucomicrobiae;Pedosphaerales;UBA8199;;	0	SD3796_NODE_610_length_38626_cov_1.738850_6 # 7250 # 8626 # 1 # ID=38_6;partial=00;start_type=ATG;rbs_motif=GGAG/GAGG;rbs_spacer=5-10bp;gc_cont=0.633	CydA-WP_107836749.1 cytochrome ubiquinol oxidase subunit I [Opitutus sp. ER46]	74.8	444	459	1	444	1	441	2.81e-240	665	96.7	95.9	MDVLSLSRLQFALTAGIHYLYPPLSIGLGVMLVIIEGLWLKTRRPVYHQMARFWTKVFALTFAIGVATGIVMEFEFGTNWATYSRYVGDVFGSALAAEGIFAFFLESGFLAVLLFGWDRVGARFHFFATCMVCLGAHFSAIWIVVANSWMQTPAGFHIVGEGLKARAEITDFWALVFNPSSMDRLFHTLCGAWQAGAFLVVSVSAWYLLKRKYEDFARASLRVGLCVGMAASLLQLLSGHHSAAGVAKNQPAKLAAFEGLYETTSNAPLTLFGWVDEKNETVRGDISIPGLLSFLAHNDRQAPVTGLRDAAPRPEDRPPVNASFQLYHLMVAVGLGMILVAGLGFLYFWHGSLFERRWMLWLLVLSVLGPQIANQAGWFAAEVGRQPWIVYGLLRTSQGLSEVVKANQVLAAILLFSLVYLLLFAVFIYLLNDKIQHGPDDADLQPAGKLGLTGSDAL*
58	Cytochrome bd oxidase	CydA		Aerobic respiration (low O2)	Mq_MAG88	Bacteria;Pseudomonadota;Alphaproteobacteria;Rhodospirillales;Magnetospirillaceae;CAIYCT01;	CAIYCT01	Melaleuca2021_k127_365972_1 # 1 # 1083 # 1 # ID=79_1;partial=10;start_type=Edge;rbs_motif=None;rbs_spacer=None;gc_cont=0.642	CydA-WP_159692246.1 cytochrome bd-I ubiquinol oxidase subunit CydA [Azoarcus sp. HKLI-1]	74.8	357	361	1	357	147	503	2.98e-197	555	98.9	68.9	LIANGWMQNPVGADFSYVTMRMEMTDFWAVLFNPVAQAKFVHTVSAGYVTGAMFVLSISSWYLLKGRHLEIAKRSFRIAAAFGLAASCSAIVLGDESGYTIGDAQQSKLAAMEAMWHQEPAPAPLTLVAGIDQKNMKNDWEIRIPWVLGIIGTRSIDKPLPGIAEIEAKNRARIVQGIDAVRTLDMLRKNPGDTALQAKFEAQKADLGYGLLLRKYVSSMDDVTPAIIDKAAADTIPPVFPMFWGFRAMVGLGFSFLALFAASFLFSVRGDFASKPWLLRWALWFLPLPWVACELGWFVAEYGRQPWTIYGVLPTHMSVSALSVGSVYGSLAGFVGFYTVLLAIELYLMVKFARLGPVAH*
58	Cytochrome bd oxidase	CydA		Aerobic respiration (low O2)	Es_MAG2	Bacteria;Actinomycetota;Actinomycetia;Streptosporangiales;Streptosporangiaceae;;	0	SE7485_NODE_77_length_28855_cov_4.424290_9 # 9231 # 10658 # -1 # ID=74_9;partial=00;start_type=ATG;rbs_motif=None;rbs_spacer=None;gc_cont=0.678	CydA-WP_145861193.1 cytochrome ubiquinol oxidase subunit I [Actinobacteria bacterium 15TR583]	74.5	475	476	1	475	1	460	1.28e-259	715	99.8	100	MNVDLARWQFAFTSVNHFLFVPVTIGLAFLTALLQTAWHRASPGGRXXXXXXXXXGGDEYLRLTRFFGTLLVINVAIGVVTGLVQEFEFGMNWSAYSRLVGNIFGAPLAMEGLGAFFLESVFLGLWLFGWDKLPRRVHLLTIWAVCLGSVLSAAFIMAANSWMQHPVGYVMNSHHQPQLTDIWALLTNPVFVWGYAKVIFASLVTGAAVMLAVSAWQLRHGGDTAVFTRSARIALVVLVPAILFAMLIGDELGVIEARYQPMKIAAAEAQWTTCQPCSFSLFQIGGGNRDQTPTQILAVPHLLSLLATNHWNGKVTGLNPLQAQYSRQFGPGYYVPNVFIQYWSMRVMAYTGGLVLLLGLWGLWLIRRRKLATSRRFLWVAIWASVLPFAMNTAGWLLTESGRQPWIIQGIMLTRNAVSPSVSTTSVAVSLGVFVALYLALGVVDLLLMLKYAREQLPPERGQAEPEPIVPAIQY*
58	Cytochrome bd oxidase	CydA		Aerobic respiration (low O2)	Water_MAG23	Bacteria;Pseudomonadota;Alphaproteobacteria;Acetobacterales;Acetobacteraceae;CAITOL01;CAITOL01 sp903893975	CAITOL01	SD3810-11_k127_139222_9 # 6193 # 7743 # -1 # ID=97_9;partial=00;start_type=ATG;rbs_motif=GGAG/GAGG;rbs_spacer=5-10bp;gc_cont=0.636	CydA-WP_044558836.1 cytochrome d terminal oxidase subunit I [Azospirillum sp. B4]	74.5	501	517	2	502	5	504	2.08e-265	734	96.9	96	MDVVTLSRMQFGMTALYHFLFVPLTLGLAVLLAIMESIYVTTGRTIWRDMTKFWGTLFGINFAMGVATGITMEFQFGTNWAYYSHYVGDVFGAPLAIEGLMAFFLEASFVGLFFFGWEKLSRPAHLFATCMMALGTNLSALWILIANGWMQNPVGSAFNIDTMRMEVTDFAAVIFNPVAQSKFVHTVSAGYVTGSMFVMSISAIYLLAGRHRGLAVRSLTLAASFGFASALSVVVLGDESGYTAGQNQRMKIAAIEAMWETEPAPAAFTLVGLPDQDGHVTRAAVQIPWALGLIATRSLDTELRGIKDLVADNRTRITSGMLAYKAMQTLRAHRTDTAARTVFDAHVADLGYALLLKQADPNVLDATPAQIDAAAWSTVPAVAPLFWSFRLMVGLGFFFIALFGTMFVLASRRALERHRWLLRIAAWSLPLPWVAAEVGWYVAEGGRQPWTIDGVLPTFLSVSDLPASHVALSLAAFVVFYSALLVVEVFLMLRAIRQGPTDRAIIAHAAQEASHA*
58	Cytochrome bd oxidase	CydA		Aerobic respiration (low O2)	Mq_MAG103	Bacteria;Verrucomicrobiota;Verrucomicrobiae;Chthoniobacterales;Chthoniobacteraceae;;	0	Melaleuca2021_k127_774354_22 # 21420 # 22787 # -1 # ID=133_22;partial=00;start_type=ATG;rbs_motif=None;rbs_spacer=None;gc_cont=0.542	CydA-WP_128912173.1 cytochrome ubiquinol oxidase subunit I [Granulicella sibirica]	74.4	442	456	1	442	1	442	1.42e-252	697	96.9	95.1	MNGIFSDPAFWNRLQFGFTLTYHYLFPQLTMGLAWFLVFWKWQAIRTGDEKYNLAVRFWAKIFGLNFAVGVVTGIPMEFQFGTNWADFSRYAGGVIGQTLAMEGMFAFLLESAFVGAMVWGEKRLGPRYHFLAVIGVATGSWLSGYFILVTNAFMQHPVGYSVAADGSLGIASMASYLLNPWCLVQFAHNQTAALVTGSFVIIAVAAFYTLRGLHPAQSRLYLRAGATVGLVAALLVAFPTGDQQAKMVGIHQPVTLAAMEGKFHGSTMAGVSMIGEPNVKDERIDNPIKVPGALSFLAYGTFQSYVHGLDEYPKDTWPDNIELLFYAFHIMITLGTIFILLMVYASFEAWRGTLESKRWLMWILMLAFPFPYIANTLGWMTAELGRQPWLVYGLFRTENGYSKVVSNGDVIFTLIGFTGLYFVLGLLFLFLVGREIDRGPDDGTAAGIGTEPAL*
58	Cytochrome bd oxidase	CydA		Aerobic respiration (low O2)	Mq_MAG37	Bacteria;Acidobacteriota;Terriglobia;Terriglobales;Acidobacteriaceae;Terracidiphilus;	Terracidiphilus	SD3793_NODE_1474_length_18285_cov_3.765172_10 # 9244 # 10608 # 1 # ID=60_10;partial=00;start_type=ATG;rbs_motif=GGA/GAG/AGG;rbs_spacer=5-10bp;gc_cont=0.596	CydA-WP_103931446.1 c-type cytochrome [Bryocella elongata]	74.3	452	455	1	450	1	452	2.76e-258	712	98.9	94.2	MNYPFWEIPVLGSGWVIGIIAIFHVMISQFAVGGGLYLPMAERKALATKDPAQRAAWLEQIAKHSKFFLMVTGIYGTVSGVGIWFAIGLTHPEATSTLIHNFVFGWAIEWVFFLIELSTVAVYYYTWGRIDEKLHLKVGWVYATSSFFTLFIINGILSFMLTPGDTWIAVAGTGHEAAKFWNAFFNPTYWPSLFLRICVCLSLAAIWALITSSQIHAEKQPELKKTLVRWSVKWLVPSFVAMPFLMLWYYYTVPASQQALLTLGIDTVNAGTFSTVTRMGLVIIITSATIIAVAYFLAYRHPDEFNLSHALAILLLALMATGSGEYSREMLRKPFVIGRWMYSNGVRVPYVDRINHEGYLKDSLWVTDSSNSYARGLAIFRGECQSCHTMDGYRPIRELLAGRDAANIHNFVQMLHEYKPDMPYRKFMPPMVGTEQDVNDLSNYLNAEINKNHN*
58	Cytochrome bd oxidase	CydA		Aerobic respiration (low O2)	Mq_MAG80	Bacteria;Pseudomonadota;Alphaproteobacteria;Acetobacterales;Acetobacteraceae;JAMXLO01;	JAMXLO01	Melaleuca2021_k127_133818_1 # 191 # 1804 # 1 # ID=119_1;partial=00;start_type=ATG;rbs_motif=AGGAG;rbs_spacer=5-10bp;gc_cont=0.630	CydA-WP_007421726.1 MULTISPECIES: cytochrome bd oxidase subunit I [Acidiphilium]	74.3	537	538	1	537	1	537	8.64e-293	805	99.8	100	MISPTVVELSRLQFALTALYHFIFVPLTLGMSMMLAAMETVYVITGKQAYKEMTLFWGKLFGINFALGVATGLTMEFEFGTNWSMYSHFVGDVFGTPLAIEGLMAFFMESTFVGLMFFGWDRLSKPAHLAVTFLVALGSNLSALWILIANGFMQDPSGASFDPDTMRMQFNSIYDLIFSPDAQDKFVHTSIAGFVTAAMFVMGVSAYYLLSGRHRAFAARSFRMAALFGMISAVAVITLGDALGRADYLLQSTKIAAIEGLWHTTRPPSEGWKIVALPDDATQSDLFSISLPYVLTPLVTHTLTQPIPGIIELEQAAKPKIANGIQAVMALHDYATTGNRQALAAFRKNESDMGYGLLAQRFAPHQDLAAITKDNLPQILNQTARATIPNVFVEFWSFRIMVALGVAFLTVFSFAAYYSLRNRLERHRLILKLCVWSIPLPVLACEFGWIVAENGRQPWTVYGWLPTFQSASTHSVGYMIFSLIGFALIYSTFIAAELYLMFKFARLGPSRDADQMQPMAGGVLGAGAPGYADKPWQ*
58	Cytochrome bd oxidase	CydA		Aerobic respiration (low O2)	Mq_MAG2	Bacteria;Acidobacteriota;Holophagae;Holophagales;Holophagaceae;Holophaga;	Holophaga	Melaleuca2021_k127_1586181_2 # 351 # 1676 # -1 # ID=465_2;partial=00;start_type=ATG;rbs_motif=GGAGG;rbs_spacer=5-10bp;gc_cont=0.692	CydA-WP_005035738.1 cytochrome ubiquinol oxidase subunit I [Holophaga foetida]	74.1	437	442	1	437	1	437	9.49e-242	668	98.9	98.6	MDDLLFWHRLQFGFTATFHYLFPQLTMGLALIILVFKALGRYRGDERCNAAARFWIRIFGLSFAVGVVTGIPLEFQFGTNWARFSAHAGGVIGQTLGMEGMFAFFLESTFLGLLVWGERRIGPRWHFAAAVALFLGSWLSGYFIVATNAFMQHPVGYLAAADGSLQLAGFWAFVANPWAIVQYLHNMVGAVVTGAFVVAAVGAYWTLAGIHPQQAALNLKAGVLIGLVASVLVAFPTGDLQGKLVARYQRPTLAAMEGRWHSGPWAELNLIGQPNVAGRRLDNPVPLPGVLSFIAYGSFSSDVTGLDAFPQDQRPTNLEFLYYAFHIMAGLGTLFIALMALSALLLPGGRLHRVRPLLWILMLAFPFPFIANSAGWVVAEFGRQPWLVYGLQRTAEGTSHLVHPGQTVFTTLGFAGLYFVLGLLFLFLVGREVVHGPVAHA*
58	Cytochrome bd oxidase	CydA		Aerobic respiration (low O2)	Mq_MAG154	Bacteria;Pseudomonadota;Alphaproteobacteria;Acetobacterales;Acetobacteraceae;Acidocella;	Acidocella	SE7492_NODE_1709_length_12503_cov_7.745475_2 # 767 # 2209 # -1 # ID=75_2;partial=00;start_type=ATG;rbs_motif=GGAG/GAGG;rbs_spacer=5-10bp;gc_cont=0.597	CydA-WP_048879038.1 cytochrome ubiquinol oxidase subunit I [Acidocella aminolytica]	74	480	481	1	480	1	478	1.05e-273	752	99.8	100	MQNSAVSVLLPRLDFAWITTMHILYPPLTIGLAIVLLLAEWLWVRTGEEHWYRLIRFFEKLFIVNFGAGVATGITMEMAFGILYGPFSQAAGPFFGQILGYETITAFMYEAGFIGLMIFGWGKISKRMHLFATFNVALSSSLSAMWIMDANSWMQTPAGVVLKDGFFHVVDWSAAIFNPDFVLAFPHMFVAAIELALCFVAAVSAWYILQARHISLFQRALKYSVLTLVVIAPLQIYLGDGLGQVVARDQPAALASMEGHFHTLNSDNSINTGWHIVAWPNRTGTGNTWAITIPHVLSLLETHTWNGPVEGLDSISTQDRPPVVIPFYSFRIMVAAGFAVMLFAFWGLWLALRGHLSPQTVGHNRWFLRATIFVGFLPYIAVWTGWWTREIGRQPWVVYGLMTTAQGVSRMSVLQEIFWLAGYVFFELMVWGGTWYFFAKVVHRGPDMNSPVVQGGHQPLGTMEPPPHDPHAVPPYVRPI*
58	Cytochrome bd oxidase	CydA		Aerobic respiration (low O2)	Mq_MAG103	Bacteria;Verrucomicrobiota;Verrucomicrobiae;Chthoniobacterales;Chthoniobacteraceae;;	0	Melaleuca2021_k127_208423_6 # 4374 # 5750 # -1 # ID=154_6;partial=00;start_type=ATG;rbs_motif=None;rbs_spacer=None;gc_cont=0.583	CydA-WP_050030210.1 cytochrome ubiquinol oxidase subunit I [Verrucomicrobium sp. BvORR034]	74	447	459	2	447	3	449	5.47e-246	681	97.2	94.3	MDVLTLARLQFAFTVAFHYVFPPLSIGLGVALVIIEALWLATKETVYHQMAKFWTKVFALTFAIGVATGIVMEFEFGTNWATYSRYVGDVFGSALAAEGIFAFFLESGFLAVLLFGWDKVGPKVHFLSTCMVCLGAHFSAVWIIVANSWQQTPAGFHIVGEGLRARAEVTDFWAMVINPSTVDRLTHTLCGAWQAGAWMVVSVSAWYLLKGKHADFARRSLKVGLSVAIAASLLQLVTGHRSAVEVSEYQPAKLAAFEGHYETAPAPMYLFGWVDGEGERVRFGLAIPRMLSFLVHGDTQTAVTGLDKFRTEDRPPVNFVFQTYHLMVVIGLGLIALALFSAALLWRGTLFSQRWLLRLLVLAVMGPQFANQLGWFSAEVGRQPWIVYGLLRTPDALSKVVRADAIVASLIMFTFVYVLLFAVFVYLLNHKIQHGPEEADLIPPGPLQRVLNEPRADV*
58	Cytochrome bd oxidase	CydA		Aerobic respiration (low O2)	Mq_MAG13	Bacteria;Acidobacteriota;Terriglobia;Terriglobales;Acidobacteriaceae;Terracidiphilus;	Terracidiphilus	Melaleuca2021_k127_915550_2 # 884 # 2269 # -1 # ID=469_2;partial=00;start_type=ATG;rbs_motif=AGGAG;rbs_spacer=5-10bp;gc_cont=0.614	CydA-WP_150174360.1 hypothetical protein [Acidobacteria bacterium AB60]	74	470	462	1	461	1	470	1.37e-262	723	99.8	100	MNYPFWNVPYLGSGWVIGIIAIFHVMISQFAVGGGLYLPMAERKARREGRADWLKELVGYSRFFLILTGVFGTISGVGIWFAIGLTNPEATSTLIHNFVFGWAIEWVFFLVELATAVVYYYTWDRIDATLHMTVGWLYAAASACTLIIINGILTFMLTPGDTWLSVAGTGREASKFWNAFFNPTYWPSLLLRACVCASLAGIWALISASRIDGSKLPALKTSLVKWSVKWLIPSFVAMPFLFAWYLFMVPASQRALLTLGIDTIGSGTFSSVTRIALILVITSATIIGVAYYLADRNPVEFNPAHALAILLLALMATGAGEYSREMLRKPYVIGDWMYSNGVRVPYAAKIDQQGYLVHSGWVYDPASSYSRGEAIFRGECGACHTLHGYRPLATLLSGRDAANIQSFIVMLHEYKSDSPYHRFMPPMVGSRQDVADLANYLNYQVNPPAAAGAKPVLTARK*
58	Cytochrome bd oxidase	CydA		Aerobic respiration (low O2)	Mq_MAG114	Bacteria;Verrucomicrobiota;Verrucomicrobiae;Pedosphaerales;UBA8199;;	0	Melaleuca2021_k127_1274671_30 # 25865 # 27241 # -1 # ID=520_30;partial=00;start_type=ATG;rbs_motif=None;rbs_spacer=None;gc_cont=0.632	CydA-WP_107836749.1 cytochrome ubiquinol oxidase subunit I [Opitutus sp. ER46]	73.9	444	459	1	444	1	441	7.25e-236	654	96.7	95.9	MDVLSLSRLQFALTAAIHYLYPPLSIGLGVMLVIIEGLWLKTRRPVYHQMARFWTKVFALTFAIGVATGIVMEFEFGTNWATYSRYVGDVFGSALAAEGIFAFFLESGFLAVLLFGWDRVGSKFHFFATCMVCLGAHFSAIWIVVANSWMQTPAGFHIVGEGLKARAEITDFWALVFNPSSMDRLFHTLCGAWQAGSFLVVSVSAWYLLKRKYQDFARASLRVGLCVGLAASLLQLLSGHHSAAGVAKNQPVKLAAFEGLYETTSNAPLALFGWVDEKNETVRGQLAIPGLLSFLVHNDRQLPVTGLRDAAPHPEDRPPVNASFQLYHVMVAVGFAMILVAALGMLYFWHGSLFERRWLLWLLVLSVLGPQIANQAGWFAAEVGRQPWIVYGLLRTSQGLSEVVKANQVLAAIVLFSLVYLLLFAVFIYLLNDKIQHGPDDADLQPAGKLGLAGRDAL*
58	Cytochrome bd oxidase	CydA		Aerobic respiration (low O2)	Ls_MAG2	Bacteria;Actinomycetota;Actinomycetia;Mycobacteriales;Mycobacteriaceae;JABFVX01;	JABFVX01	SE7487_NODE_76_length_154761_cov_5.830762_111 # 116037 # 117482 # -1 # ID=7_111;partial=00;start_type=ATG;rbs_motif=AGGAG;rbs_spacer=3-4bp;gc_cont=0.634	CydA-WP_138457142.1 cytochrome ubiquinol oxidase subunit I [Nocardia cyriacigeorgica]	73.7	499	482	1	481	1	499	1.24e-268	740	99.8	100	MSVLDISRWQFGITTVYHFILVPLTIGLAPFVAVMQTAWVITGNQRWYRLTKFFGKLFLINFALGVATGIVQEFQFGMNWSGYSRFVGDVFGAPLALEALVAFFLESTFLGLWIFGWGRLNKTLHLATIWIAAIGVHLSAYFIIAANSFMQHPVGAQYNPRTHRAELTSIATLLSNNTALAAFPHVVAGSWLLAGTFVAGVAGWWMCRHPKSDDATQMWRPVSLAALWLVAVAGIGLVFTGDVQGKLMFKQQPMKMASAESLCHSAVDPDFSVLTVGTHNNCDAVTHVIEVPYVLPWLATGHFTNVHLDGVQNLQHSDNQRYGAGDYRPNLFVTYWSFRLMIGLAAFCVLLVFAGWWVMRRGRAPDQWWYKWLSLIAIPMPFLANISGWVFTEMGRQPWVVAPNPSGNPAIRLTVQDGVAHHSAGLVLGSLIVFTLLYGVLAMVWGYLMRRYVREGATEYPKPVPATPDGSAGAETLSFAY*
58	Cytochrome bd oxidase	CydA		Aerobic respiration (low O2)	Mq_MAG104	Bacteria;Verrucomicrobiota;Verrucomicrobiae;Chthoniobacterales;Chthoniobacteraceae;;	0	Melaleuca2021_k127_771531_5 # 1909 # 3294 # 1 # ID=697_5;partial=00;start_type=ATG;rbs_motif=None;rbs_spacer=None;gc_cont=0.579	CydA-WP_050030210.1 cytochrome ubiquinol oxidase subunit I [Verrucomicrobium sp. BvORR034]	73.6	458	462	5	461	3	458	1.12e-248	687	98.9	96.2	MPFMDVLTLARLQFAFTVAFHYIYPPLSIGLGVVLVIVEALWLITKKAVYHQMAKYWTKVFALTFAIGVATGIVMEFEFGTNWATYSRYVGDVFGSALAAEGIFAFFLESGFLAVLLFGWDKVGPKVHFLSTCMVCLGAHFSAIWIIVANSWQQTPAGFHIVGEGLRARAEVTDFWAMVFNPSSVDRLTHTVCGAWQAGSWLVVSVSAWYLLKEKHTDFARRSLKVGLAVAIAASLLQLVTGHNSAAGVAANQPAKLAAFEGHYETAPAPMYLFGWVDNKGEQVRLGLAIPGMLSFLVHGDPQKPVTGLRAFRPEDRPPVNFVFQTYHAMVAIGMGLIALALFSAVLLWRGTLFSQRWLLALLVLAVMGPQFANQLGWFSAEVGRQPWIVYGLLRTPDALSKMVKANAIVASLVMFTFVYALLFAVFVYLLNHKIQAGPDEADLIPPGPLKNVLNEPRADV*
58	Cytochrome bd oxidase	CydA		Aerobic respiration (low O2)	Mq_MAG85	Bacteria;Pseudomonadota;Alphaproteobacteria;Micropepsales;Micropepsaceae;Rhizomicrobium;	Rhizomicrobium	Melaleuca2021_k127_1527792_1 # 2 # 1402 # 1 # ID=92_1;partial=10;start_type=Edge;rbs_motif=None;rbs_spacer=None;gc_cont=0.625	CydA-WP_081688547.1 cytochrome d terminal oxidase subunit 1 [Inquilinus limosus]	73.6	450	467	1	450	124	573	2.35e-238	666	96.4	75.8	TKFWGTLFGINFVMGVATGITMEFQFGTNWAYYSHYVGDIFGAPLAIEGLMAFFLEATFVGIFFFGWNRMSKVSHLIITWGLALGTNLSALWILIANGWMQYPVGARFNADTMRMEVSNFMEVLFNPVAQAKFVHTVSAGYVVGAVFVLAISAFYLIRGRHVALAKRSMTVASAFGLAASLSVVVLGDESGYVAGQNQKMKVAAIEAMWNTEPAPASFTVFGIPDMKTHTTAAEVKVPWVLGLIATRSSDTEVPGINNLVELAKDRIKSGIVAYDALAKLKADRSNKELRQTLDNHVGDLGYALLLKNYGSDVIHATPAQINAAANSTVPNVPALFWSFRFMVGLGFYFILLFAIAFYLSAKRKLDSSKLFLRAAFWTFPLPWIAAELGWIVAEYGRQPWIIDGVLPTSLAVSGTAAGNVVFSLLGFVVFYSTLLVADIYLLTKYIKLGPDETLGHKVEANLDAAE*
58	Cytochrome bd oxidase	CydA		Aerobic respiration (low O2)	Mq_MAG101	Bacteria;Pseudomonadota;Gammaproteobacteria;Steroidobacterales;Steroidobacteraceae;;	0	SD3788_NODE_2295_length_5386_cov_1.111428_6 # 3391 # 4968 # 1 # ID=173_6;partial=00;start_type=GTG;rbs_motif=AGGAG;rbs_spacer=5-10bp;gc_cont=0.665	CydA-WP_129782304.1 cytochrome bd-I ubiquinol oxidase subunit CydA [Steroidobacter sp. JW-3]	73.4	523	526	1	523	1	520	1.96e-276	763	99.4	98.9	MTDVLVVNLSRLQFALTALYHFLFVPLTLGLSMILVIMETVYVMTGLEIWKRMTRFWGLLFGINFAMGVATGITMEFQFGTNWAYYSHYVGDIFGAPLALEGLMAFFLESTLVGLYFFGWNRLSKVAHLAVTGLVALASSLSGLWILVANGWMQNPVGAHFNYRTMRMELSSFGAVLFNPVAQAKFVHTVAAGYVVGSVFVLSVSAWYLLRGRNVEVARRSLVVAASFGLACALSVVVLGDESGYMANEHQKMKIAAIESEWHTEAPPASFTLFGIPDLKAHRTLDRISIPWMLGLIATRSIDQPVLGIDDLVARARTRIESGILAYSALEALRAHPQDAAARAQLAAHQADLGYGLLLLRYTSDPATATPQLIDRAAWATVPNVPVLFYAFRVMVALGFYFIALFAIAFYLSAKRRFEYKRWFLKMAFWSLPLPWIAAXXXXXXXXYGRQPWVVAGVLPTFLGVSSISAGDVIGSLVGFVVLYSALAVVDVYLMVRMIRSGPEGLGYWPSGMSGAIEAQPTPQP*
58	Cytochrome bd oxidase	CydA		Aerobic respiration (low O2)	Mq_MAG12	Bacteria;Acidobacteriota;Terriglobia;Terriglobales;Acidobacteriaceae;Terracidiphilus;	Terracidiphilus	Melaleuca2021_k127_1908444_3 # 1853 # 3238 # -1 # ID=393_3;partial=00;start_type=ATG;rbs_motif=AGGAG;rbs_spacer=5-10bp;gc_cont=0.613	CydA-WP_150174360.1 hypothetical protein [Acidobacteria bacterium AB60]	73.4	470	462	1	461	1	470	7.54e-260	716	99.8	100	MNYPFWNVPYLGSGWVIGIIAIFHVMISQFAVGGGLYLPMAERKARREGRADWLKELVGYSRFFLILTGVFGTISGVGIWFAIGLTNPEATSTLIHNFVFGWAIEWVFFLVELATAVVYYYTWNRIDARLHMTVGWLYAAASACTLIIINGILTFMLTPGDTWLSVAGTGREASKFWYAFFNPTYWPSLLLRACVCASLAGIWALISASRIDGLKLPALKTSLVKWSVKWLIPAFVAMPFLFAWYLFMVPASQRALLSLGIDTMGSGTFSTITRIALIIVITSATIIGVAYYLADQNPVEFNPAHALAILLLALMATGAGEYSREMLRKPYVIGDWMYSNGVRVPYAAKLDRQGYLTHSAWVYDPASSYSRGEAIFRGECGACHTLHGYRPLATLLSGRDAANIQSFITMLHEYKPDSPYHRFMPPMVGSKQDVADLANYLNYQVNPPAAANAGTVLTARK*
58	Cytochrome bd oxidase	CydA		Aerobic respiration (low O2)	Bi_MAG6	Bacteria;Actinomycetota;Thermoleophilia;Solirubrobacterales;70-9;VAYN01;	VAYN01	SE7475_NODE_4557_length_2949_cov_1.627215_3 # 2533 # 2949 # 1 # ID=461_3;partial=01;start_type=ATG;rbs_motif=None;rbs_spacer=None;gc_cont=0.671	CydA-WP_158370397.1 cytochrome ubiquinol oxidase subunit I [Cellulosimicrobium cellulans]	73.3	120	139	20	139	72	191	2.12e-55	183	86.3	22	MALPGVIPLAASATTNLFAAREQMAFTLAFHIVLACLGVALPATILVANFIGLKKDDHDALELAQRWSKAMAVTFAVGAVTGTVLSFEFGLLWPHFMERFGAAFGIAFGIEGLFFFLEAIFLAIYIYGWKRLPPWAHFW
58	Cytochrome bd oxidase	CydA		Aerobic respiration (low O2)	Mq_MAG131	Bacteria;Actinomycetota;Actinomycetia;Streptosporangiales;Streptosporangiaceae;Trebonia;	Trebonia	SE2032_NODE_7308_length_3744_cov_1.073542_5 # 2825 # 3742 # 1 # ID=807_5;partial=01;start_type=GTG;rbs_motif=GGA/GAG/AGG;rbs_spacer=5-10bp;gc_cont=0.673	CydA-WP_132592193.1 cytochrome ubiquinol oxidase subunit I [Nonomuraea sp. KC310]	72.8	305	306	2	306	14	318	3.01e-166	471	99.7	67.8	MGVNQHYLYEARQMQALSLSVHIPLVCFGIALPVLVLFAEYRYLRTGDPLYRTLARRWSRIMLALFAVGVVTGTILSFELGLLWPVWMQDFGNVFGLGFTLEGFSFFLEAIFIGIYAYGWDRLRPWPHFLSGFPIAIAGVAGSLFVISVNGWMNHPTGFTLVNGRAADVHPWKALFDNPMFWSEYVHMYFAAYIVCGFLLAGVYAWAMLRGRRGRYERTAFGITMATGSVAAPLQVVVGDWAARDVARYQPVKLAAMEGLSQTTKGAAEHILGYYHGHAVVWGIEIPHLLSLLAFHNYNATVKGLD
58	Cytochrome bd oxidase	CydA		Aerobic respiration (low O2)	Mq_MAG1	Bacteria;Acidobacteriota;Holophagae;Holophagales;Holophagaceae;Holophaga;	Holophaga	SD3790_NODE_4298_length_4433_cov_1.715745_2 # 1200 # 2522 # -1 # ID=267_2;partial=00;start_type=ATG;rbs_motif=GGA/GAG/AGG;rbs_spacer=5-10bp;gc_cont=0.679	CydA-WP_005035738.1 cytochrome ubiquinol oxidase subunit I [Holophaga foetida]	72.6	438	441	1	438	1	438	3.53e-239	661	99.3	98.9	MGDLLFWHRLQFGFTATFHYLFPQLTMGLALIILVLKGLGLARGDERFNTAARFWIRIFGLSFAVGVVTGIPMEFQFGTNWARFSAHAGGVIGQTLAMEGLFAFFLESTFLGLLVWGERRLGPRGHFLAALALFLGSWLSGYFIVATNAFMQHPVGYQVAADGSLQLASFWAFVLNPWAIVQYLHTMAGAAVTGSFVVAAVGAFWTLRGVHPEQASLFLRTGVIAGIITSCLVAFPTGDQQGKRVARYQMPTLAAMEGRWHSGPYAALDLIGQPNVEGRKLDNPVRLPGVLSFIAYGSFSSNVKGLEEFPPDQRPGNLEFLYYGFHIMAGLGTLFIALMXXXXXXXAWGRLERARPLLWALMLAFPFPFIANSAGWVVAEFGRQPWLVYGLMRTADGTSQLVHPGQTVFTSLGFSGLYFVLGLLFLYLVGLEVQHGPRPR*
58	Cytochrome bd oxidase	CydA		Aerobic respiration (low O2)	Mq_MAG69	Bacteria;Planctomycetota;Planctomycetia;Gemmatales;Gemmataceae;JAJPHU01;	JAJPHU01	SD3786_NODE_2064_length_8830_cov_1.489716_2 # 858 # 2225 # 1 # ID=90_2;partial=00;start_type=ATG;rbs_motif=AGGAG;rbs_spacer=5-10bp;gc_cont=0.559	CydA-WP_010581981.1 cytochrome ubiquinol oxidase subunit I [Schlesneria paludicola]	72.6	438	456	1	438	1	438	2.16e-248	685	96.1	99.3	MTDYALWHRIQFAFTITYHYIFPQLTMGLALLLVVMKGLAVWKHDERFNDVVRFWARIFGLNFAMGVVTGIPLEFQFGTNWSRFSQYAGGVVGQTLAMEGVFAFILESAFIGLFLFGEKRLGPRGHLAAAVALFLGSWLSGFFIIVTNAFMQHPVGYTIAEDGTLHLANFWTFVLNPWVFWQYAHNMTATVVTASFVVAGVGAYWSLMGKHIEHARICLRVGVIAGLLSSIIILYPTGDGQGKLVSDHQPATLAAMEGVFDSGPYAELAIIGQPDVKHRKLENPIVVPGMLSFLAYGSFGTTVKGLNDFPQDEWPDNVELVYYAYHIMVGLGTLFNLAMTIAAFLLWRKKLYQTRWMLWVLMLAVPFPFIATTAGWWTAEMGRQPWIIHGLLRTVEAGSSSVNVGDVIFTTLGFAGLYLLLGILFISLVMKELNRGPIXXXXXXXXXVTAPVPAH*
58	Cytochrome bd oxidase	CydA		Aerobic respiration (low O2)	Mq_MAG111	Bacteria;Verrucomicrobiota;Verrucomicrobiae;Pedosphaerales;UBA11358;UBA11358;	UBA11358	Melaleuca2021_k127_1032056_22 # 42680 # 44056 # 1 # ID=439_22;partial=00;start_type=ATG;rbs_motif=None;rbs_spacer=None;gc_cont=0.612	CydA-WP_132592193.1 cytochrome ubiquinol oxidase subunit I [Nonomuraea sp. KC310]	72.5	433	459	7	439	14	446	3.36e-234	650	94.3	96.2	MDHDFPAVSQQYLFVARQMQALSLTVHIPLVCFGIGFPALVLFTEWRYLRTGNLLFQNLAKRWSKAMITLFAIGVVTGTILSFELGLLWPGFMAAFGNVFGLGFALEGFSFFVEAIFISIYVYGWNQLAPRWHFLSGIPVVFAGVAGSMFVIAVNGWMNHPTGFAMKDGHGVDVHPWSALFGNPYFWHEFVHMYFAAFVVTGFVVAAYYAWQFLQGRWGAYEKTAMTIALAAGAVAAPLQAIVGDWVARDVATMQPVKLAAMEGLGHTTRGAPEHLGGWYDGDTVRYGIEVPKLLSILAFHNPNAVVQGLDAVPVTEQPPVNVVRMAFQTMVGIGSFLALLGVVYLYLRFRLGRVPESPWFHLAVILAGPLSVVALVAGWVTTEVGRQPWIVYGYMRTSAAITGARGLPIGYGTLAVVYLGLITVAIWILLKLGRVPLKNTNQAVLPTAEKKELEHAG*
58	Cytochrome bd oxidase	CydA		Aerobic respiration (low O2)	Bi_MAG3	Bacteria;Actinomycetota;Actinomycetia;Mycobacteriales;Micromonosporaceae;Dactylosporangium;	Dactylosporangium	SE7475_NODE_1028_length_6339_cov_0.820831_6 # 4612 # 5982 # -1 # ID=98_6;partial=00;start_type=ATG;rbs_motif=AGGAGG;rbs_spacer=5-10bp;gc_cont=0.691	CydA-WP_151557931.1 cytochrome ubiquinol oxidase subunit I [Actinomadura rudentiformis]	72.4	449	457	8	455	8	453	5.14e-241	667	98	98.2	MIQMLAEAATPTDFMAAREQMALSLGWHIIVASFGVAMPAMTLFVEWRGQRTGDVHYRILARRWARAMGVLFAVGAVSGTILSFEMGLLWPGLMGRFGQVIGLPFTLEGFAFFIEAIFLGIYLYGWDRLSPRVHLLSGVPVLIAGIAGTFFVVSANAWMNQPRGFDLSNGKVTGVDPWGAMFNPATGPESVHMTVAAFMVTGFVIASVYAVGLLRGHDDRYHRLGFLVPFTVAAIMAPIQVGVGDWSAHYVADYQPAKLAAMEGVYQSADGVPLHLGGIAVNGEMKYAIEIPDGLSLLAHWDPNARIMGLDELAPADRPPVNVVHISFQIMVGCGFAMLAVAASYALLWKRRKLFGSRWRTWFLRAAALCGPAAVIALEAGWTTTETGRQPWIVYNLVRTHDAVNPSPGLLVGLVVVLLVYSGLTVATVYVLRRLGRDKPVPVAPQESDVEEFLVP*
58	Cytochrome bd oxidase	CydA		Aerobic respiration (low O2)	Mq_MAG42	Bacteria;Acidobacteriota;Terriglobia;Terriglobales;Koribacteraceae;TOLSYN;	TOLSYN	SD3793_NODE_8_length_291158_cov_3.682051_89 # 111866 # 113287 # -1 # ID=3_89;partial=00;start_type=ATG;rbs_motif=None;rbs_spacer=None;gc_cont=0.556	CydA-WP_049762086.1 cytochrome ubiquinol oxidase subunit I [Candidatus Koribacter versatilis]	72.1	438	474	23	459	1	438	4.91e-242	671	92.2	95.6	MPERGAQQRTTNQPKGIKWGILMDSAVLIHRLHFAFTVTFHYLFPQLTMGLAPLVVALKTIGVWKEDERYNKAARFWAKIFGISFVFGVVTGIPMEFQFGTNWSHFSKFAGGVIGQTLAMEGTFAFFLESAFLGLFLFGEQRLSKAAHWWTGVAVFFGSWLSGYFIIATDAWMQHPVAYRYTADGAVTLSSFWGLVLNPWALWQYSHNMAGAAVTGAFVMAAVGAYYLLSGKFVEQGKIYVKVGVISGILFSLLVIGPTGDGQGRNLAKYQPAALAAMEAHFDTKTADLVLLGQPNVETKSIDNPLVVPHMLSFLINRDWNEPVRGLSAFPESDWPTNISLLYYAYHIMVGLGTIFMAVMLLSGIQLWRKKLYDTKWLLWILMLSFPLPYVANTAGWMTAEIGRQPYLVYGLMRTIDGFSKSVSAANVWFTLLGFLGMYTLLAILFLFLVRRELEHGPEHVELAPKATAKGAN*
58	Cytochrome bd oxidase	CydA		Aerobic respiration (low O2)	Es_MAG2	Bacteria;Actinomycetota;Actinomycetia;Streptosporangiales;Streptosporangiaceae;;	0	SE7485_NODE_85_length_28111_cov_4.982847_14 # 16601 # 17998 # -1 # ID=79_14;partial=00;start_type=GTG;rbs_motif=GGAGG;rbs_spacer=5-10bp;gc_cont=0.674	CydA-WP_067474142.1 cytochrome ubiquinol oxidase subunit I [Actinomadura hibisca]	72	465	466	1	465	1	462	7.99e-240	665	99.8	100	MSALDLSRWQFGITTVYHFIFVPLTIGLSVLVACMQTAWVVKKDPAYLRMTKFFGRLFLINFAVGVVTGIVQEFQFGMNWSAYSRFVGDVFGAPLAMEGLLAFFMESTFLGLWIFGWDKLSPRLHLATIWLAAIGTNMSAFFILAANSWMQHPVGYRINPVTHRAQLTSIVALLTNSTVLAAWPHVIFASFLIAGAVVIAASAWHLARGRDTALFQRVIRLGLAVTLTAGIATAVTGDLQARLMDSQQPMKMAAAEALYSTAAPASFSLVTVGSLNGSQELWSVRVPYLLSLIATLNPHGTVQGINNVERAYVKKYGAGSYKPVIPVTYWSFRFMVGLGMLATLLAAIGLWLTRRRRIPRGRWFYRIAIWGLVLPYLATTMGWIFTEMGRQPWTVFGVLRTSQSVSPGVTASSVIISMTVFTLLYAGLAAIAGRLMISHVRAGAPEEPDEPRKPGADEAVPVFSY*
58	Cytochrome bd oxidase	CydA		Aerobic respiration (low O2)	Mq_MAG162	Bacteria;Verrucomicrobiota;Verrucomicrobiae;Chthoniobacterales;Chthoniobacteraceae;;	0	SE7491_NODE_774_length_19426_cov_2.200321_9 # 12602 # 13978 # -1 # ID=77_9;partial=00;start_type=ATG;rbs_motif=None;rbs_spacer=None;gc_cont=0.586	CydA-WP_050030210.1 cytochrome ubiquinol oxidase subunit I [Verrucomicrobium sp. BvORR034]	72	447	459	2	447	3	449	6.65e-240	665	97.2	94.3	MDVLTLARLQFAFTVAFHYVFPPLSIGLGVALVIIEALWLITKKTVYHQMAKFWTKVFALTFAIGVATGIVMEFEFGTNWATYSRYVGDVFGSALAAEGIFAFFLESGFLAVLLFGWDKVGPRVHFLSTCMVCLGAHFSAVWIIVANSWQQTPAGFHIVGEGMHARAEVTDFWAMVFNPSTVVRLTHTLCGAWQAGAWMVVSVSAWYLLKGKHADFARRSLKVGLSVAIAASLLQLVTGHRSAVEVSEYQPAKLAAFEGHYETASAPMYLFGWVDGKGQRVRFGLAIPRMLSFLVHGNTQTPVMGLDKFSPGDRPPVNFVFQTYHAMVVIGLGLIALALFSAALLWRGTFFSQRWLLRILVLAVMGPQLANQLGWFSAEVGRQPWIVYGLLRTPDALSKVVKADAIVASLIMFSFVYALLFAVFVYLLNHKIQQGPEEADLIPPGPLQRVLNEPRADI*
58	Cytochrome bd oxidase	CydA		Aerobic respiration (low O2)	Mq_MAG103	Bacteria;Verrucomicrobiota;Verrucomicrobiae;Chthoniobacterales;Chthoniobacteraceae;;	0	Melaleuca2021_k127_389742_3 # 2454 # 3830 # -1 # ID=57_3;partial=00;start_type=ATG;rbs_motif=None;rbs_spacer=None;gc_cont=0.585	CydA-WP_050030210.1 cytochrome ubiquinol oxidase subunit I [Verrucomicrobium sp. BvORR034]	72	447	459	2	447	3	449	6.65e-240	665	97.2	94.3	MDVLTLARLQFAFTVAFHYVFPPLSIGLGVALVIIEALWLITKKTVYHQMAKFWTKVFALTFAIGVATGIVMEFEFGTNWATYSRYVGDVFGSALAAEGIFAFFLESGFLAVLLFGWDKVGPRVHFLSTCMVCLGAHFSAVWIIVANSWQQTPAGFHIVGEGMHARAEVTDFWAMVFNPSTVVRLTHTLCGAWQAGAWMVVSVSAWYLLKGKHADFARRSLKVGLSVAIAASLLQLVTGHRSAVEVSEYQPAKLAAFEGHYETASAPMYLFGWVDGKGQRVRFGLAIPRMLSFLVHGNTQTPVMGLDKFSPGDRPPVNFVFQTYHAMVVIGLGLIALALFSAALLWRGTFFSQRWLLRILVLAVMGPQLANQLGWFSAEVGRQPWIVYGLLRTPDALSKVVKADAIVASLIMFSFVYALLFAVFVYLLNHKIQQGPEEADLIPPGPLQRVLNEPRADI*
58	Cytochrome bd oxidase	CydA		Aerobic respiration (low O2)	Mq_MAG133	Bacteria;Actinomycetota;Thermoleophilia;Solirubrobacterales;Solirubrobacteraceae;Palsa-465;	Palsa-465	Melaleuca2022_k127_76857_4 # 3749 # 5098 # 1 # ID=34_4;partial=00;start_type=ATG;rbs_motif=None;rbs_spacer=None;gc_cont=0.660	CydA-WP_081685998.1 cytochrome ubiquinol oxidase subunit I [Solirubrobacter sp. URHD0082]	71.9	437	450	7	443	46	482	8.08e-227	632	97.1	90.3	MTAALAAAFAPAHQRYLLEARQMQALSFAVHIPLVCFGISFPVMVLFAERRWQRTGDPVYRELARRWSRVMIGLFGVGVITGTILSFEMGLLWPNFTGTFGGVFGLGFAIEGFSFFVEAIFIGIYVYGWDRLSPRTHILSGIPIVITGFSGSLMVIAVNAWMQHPGGFTLRHGKVVKSDPWSALFGNDFLWHELVHMYVAGYMVSGFVLAGVYAFARLRGRWGRYERAGLTIPLTIAALASIAQAPIGDWAARDVATNQPVKLAAMEGLSKTTRGASEHLLGWYVNGRVKFGIPIPHLLSLLAFHSWNATVKGLDTVPASRRPPVNVVRADFQIMVGIGTLLVLLSLFTLAVRLRRRRLPETPWFYRALILAGPLAVVALIAGWVVTEVGRQPWVVYRVMLTKDAVTGAPGIPVGYGALIAIYACVAIGLAWMLRRLAARPLELEAEYR*
58	Cytochrome bd oxidase	CydA		Aerobic respiration (low O2)	Mq_MAG135	Bacteria;Actinomycetota;Thermoleophilia;Solirubrobacterales;Solirubrobacteraceae;Palsa-465;	Palsa-465	Melaleuca2022_k127_665719_17 # 15719 # 17068 # -1 # ID=133_17;partial=00;start_type=ATG;rbs_motif=None;rbs_spacer=None;gc_cont=0.681	CydA-WP_081685998.1 cytochrome ubiquinol oxidase subunit I [Solirubrobacter sp. URHD0082]	71.7	438	450	7	443	46	482	2.19e-224	626	97.1	90.3	MTAALAAAFAPAHQHYLLEARQMQALSFAVHIPLVCFGISFPVMVLFAETRWQRTGDPVYRELARRWSRVMIGLFGVGVITGTILSFEMGLLWPNFTATFGGVFGLGFAIEGFSFFVEAIFIGIYVYGWDRLKPRTHLLSGIPIVITGFSGSLMVIAVNAWMQHPGGFTLRHGRVVRSDPWGALFGNSFLWHELVHMYVAGYMVSGFVLAGVYAFARLRGRWGRYERAGLAIPLTIAALASIAQAPIGDWAARDVATHQPVKLAAMEGLSKTTRGASEHLLGWFVDGRVKFGIPIPHLLSLLAFHSWNAAVKGLDTVPPDRRPPVNVVRADFQIMVGIGTILVALSVFMLAIRLWRRRLPESVWFYRALLPAGPLAIVALIAGWIVTEVGRQPWVVYHVMLTKDAVTGAPGIPVGYGALIAVYAAVAVGLVWMLRRLAARPLELEPEYR*
58	Cytochrome bd oxidase	CydA		Aerobic respiration (low O2)	Mq_MAG43	Bacteria;Acidobacteriota;Terriglobia;Terriglobales;Koribacteraceae;TOLSYN;	TOLSYN	SD3793_NODE_2036_length_13023_cov_5.103443_10 # 7322 # 8677 # 1 # ID=124_10;partial=00;start_type=ATG;rbs_motif=GGA/GAG/AGG;rbs_spacer=11-12bp;gc_cont=0.558	CydA-WP_049762086.1 cytochrome ubiquinol oxidase subunit I [Candidatus Koribacter versatilis]	71.7	438	452	1	437	1	438	7.69e-245	677	96.7	95.6	MDSAVLIHRLHFAFTVTFHYLFPQLTMGLAPLVVALKTIGVWKDDERYNKAARFWAKIFGISFVFGVVTGIPMEFQFGTNWSHFSRFAGGVIGQTLAMEGTFAFFLESAFLGLFLFGEQRLSKAAHWWTGVAVFFGSWLSGYFIVATDAWMQHPVAYRMLADGSVTLSSFWGLVLNPWAIWQYSHNMAGAAVTGAFVMTAVGAYYVLSQKHIEQGQIYLKVGVISGIIFSLLVIGPTGDGQGRNLAKYQPAPLAAMEAHFDTGTAGLVLLGQPNVETKSIDNPLVVPHMLSFLINRDWNEPVRGLSAFPQTEWPTNIPLLYYTYHIMVGLGTIFMAVMALSGIQLWRKKLYETKWLLWIIMLSFPLPFVANTAGWMTAEIGRQPYLVYGMMRTIDGYSKSVSAANAWFTLLGFLGMYTLLAILFLFLVRRELEHGPEHVELAPRANAKGAN*
58	Cytochrome bd oxidase	CydA		Aerobic respiration (low O2)	Bi_MAG9	Bacteria;Pseudomonadota;Alphaproteobacteria;Acetobacterales;Acetobacteraceae;;	0	Banksia2022_k127_850206_13 # 13011 # 14435 # -1 # ID=350_13;partial=00;start_type=ATG;rbs_motif=AGGAG;rbs_spacer=5-10bp;gc_cont=0.662	CydA-WP_158818472.1 cytochrome ubiquinol oxidase subunit I [Methylocapsa sp. S129]	71	469	475	1	469	1	465	1.02e-244	678	98.7	98.9	MAGLDALMLARLQFAFTIGFHIVLPAFSIGLASYLMVLEALWLRTGRAVYLDLFQFWVKAFSLVFGMGVVSGLVMSYEFGTNWSEFARRAGPVIGPLMGYEVLTAFFLEAGFLGIMLFGMQRVGRALHFFATCVVALGTLLSAFWILSVNSWMQTPQGFSLAADGRFLPADWWAIIFNPSFFVRLPHMVLAAYLCVAFFVGATGAWHLLHDRANPAARTMFSMALWMAALVAPAQIVMGDLHGLNTLHHQPAKIAALEGDWTPEHGSPELLFGWPNMKTAHTDYAIGIPHLGSLILTHSWNGETPGLLSYKPEDRPYAPLLFWSFRLMVGLGFLMAAVGMASLWLRWQRRLFDARWLQWIVLAMAPAGFVALLSGWVTTEVGRQPFTVYGMLRTADSVSPIGEPGVVTSLAAFGVVYLIVFGAGFLFLARLVLKRPERGEDGPDPRAPTHAHGITPGPPTQATHGDPLPEGGRS*
58	Cytochrome bd oxidase	CydA		Aerobic respiration (low O2)	Mq_MAG110	Bacteria;Verrucomicrobiota;Verrucomicrobiae;Pedosphaerales;UBA11358;UBA11358;	UBA11358	SD3796_NODE_2450_length_15228_cov_4.035958_19 # 12324 # 13706 # 1 # ID=103_19;partial=00;start_type=ATG;rbs_motif=None;rbs_spacer=None;gc_cont=0.555	CydA-WP_107836749.1 cytochrome ubiquinol oxidase subunit I [Opitutus sp. ER46]	71	441	461	8	448	1	441	7.76e-229	637	95.7	95.9	MAQSPYYMDVLTLSRIQFGATVAFHYLYPPLSIGLGLMLVLMEGAWFKTGNAIYHQMARFWTRVFALTFAIGVATGIVMEFEFGTNWATYSRFVGDVFGSALAAEGIFAFFLESGFLAVLLFGWDKVSRKVHFFSTCMVALGAHFSAVWIIVANSWMQTPAGYHIVGEGMHARAEVTDFWQVVFNPSMLERLFHTICGAWSTGAFLVVSVSAWYLLRGKRLEFARKSLKFGLSVALVGSLLQAVSGHVSAQGVAKNQPAKLAAFEGLYNTTSNAPLVLAGFVDEKNERVVGIAAPGLLSFLAHDDFHAPVTGLNEFKPADRPPVAASFLFFHGMVAIGGALIGIAALGFLYFKQGSLHERRWLLWLMVFSVLGPQLANQLGWFAAEVGRQPWIVYGVMRTPEALSAVVKANVVLTSLIMFTLIYFLLFAVFIYLLNEKIQHGPDVADLTPAGKLALPAKN*
58	Cytochrome bd oxidase	CydA		Aerobic respiration (low O2)	Cg_MAG1	Bacteria;Acidobacteriota;Terriglobia;Terriglobales;Acidobacteriaceae;;	0	SD8538_NODE_2207_length_3010_cov_1.011446_1 # 86 # 1474 # 1 # ID=885_1;partial=00;start_type=ATG;rbs_motif=AGGAG/GGAGG;rbs_spacer=11-12bp;gc_cont=0.522	CydA-WP_103931446.1 c-type cytochrome [Bryocella elongata]	70.6	452	463	1	447	1	452	5.61e-246	681	96.5	94.2	MNYPFWEVPFIGSGWVIGLISIFHVMISHFAVGGGLYLPLAERKALKENRPDWLIMVKKHSKFFLILTGVFGAVSGVGIWFSIGLTQPEATSTLIHNFVFGWAIEWVFFIVELSTAAVYYYSWDRIPEKLHLSVGWLYAGTSLCTLIIINGILTFMLTPGDTWLHVAGTGAESSKFWNAFFNPTYWPSLLLRIMVCVSLAGVWALVTASRLDGEKEPALKTAAVQWSTRWLLPSYLATPLIMIWYLVSVPETQRALLTLGISTIGSGTFSQITRVALIIIITSATILAVTYFMAYRSPLDFTLSHACAILVLALMATASGEYSREMLRKPYVVGRHMFSNSMRVSYVNKTNQDGYLTHSLWLNQNTSQHFAQGEAMYRGQCGSCHTLDGYRSLRKLLEGRDRNSIGNFLVMMHEYKPDSPYRRFMPPVTGTPDEIKALGDYLDWQVNPEANKTDSKALTAQR*
58	Cytochrome bd oxidase	CydA		Aerobic respiration (low O2)	Mq_MAG112	Bacteria;Verrucomicrobiota;Verrucomicrobiae;Pedosphaerales;UBA11358;UBA11358;	UBA11358	Melaleuca2021_k127_1393748_5 # 3199 # 4725 # 1 # ID=21_5;partial=00;start_type=ATG;rbs_motif=GGAG/GAGG;rbs_spacer=5-10bp;gc_cont=0.570	CydA-WP_115835191.1 cytochrome bd-I ubiquinol oxidase subunit CydA [Methylovirgula ligni]	70.6	500	509	7	506	7	506	1.36e-255	709	98.2	95.2	MDSLDIVSLSRLQFAMTALYHFLFVPLTLGMSILLGIMETVWVMTGRAIWRDMVKFWGTLFGINFAMGVATGITMEFQFGTNWAYYAHYVGDIFGAPLAIEGMMAFFLEATFVGLFFFGWNRLSRLQHLMCTWLLALGTNLSALWILVANGWMQNPVGARFNVDTMRMEVANFGSVLFNPVAQAKFVHTVSAGYVTGSIFIMSISAWYMLKGRHLEIAKRSMTVAACFGLASALSVVVLGDESGYTASENQKMKVAAIEAVWHTEEAPAGLTLFGFPDPDKQVTHFEIKLPWLLGLIATRSADTQVPGIADLVEINKARIRNGMIAYAALDQLRGDRDNQSLRDEFNAHAQDLGYALLLKRFTDDVPHADDRMIEEAAKITVPNVRVLFWSFRGMVGLGFYFIAFFTYAFYLSSKHKLGQNKTFLKIAFLSLPLPWISAXXXXXXXXMGRQPWTIDGVLPTFLSTSSVAAGNVLVSLVGFVLFYSTLLVVELFLMTKYVKLGPQNDHA*
58	Cytochrome bd oxidase	CydA		Aerobic respiration (low O2)	Es_MAG3	Bacteria;Actinomycetota;Actinomycetia;Streptosporangiales;Streptosporangiaceae;Bog-532;	Bog-532	SE7485_NODE_938_length_6685_cov_2.009759_4 # 3579 # 4931 # -1 # ID=143_4;partial=00;start_type=ATG;rbs_motif=AGGA/GGAG/GAGG;rbs_spacer=11-12bp;gc_cont=0.716	CydA-WP_138719203.1 cytochrome ubiquinol oxidase subunit I [Nonomuraea sp. 160415]	70.5	447	451	4	450	9	454	6.99e-228	634	99.1	98.2	MVAMAAADPVAARSQMGFSLGWHIILACLGVGMPALVLFAEWRGWRTGDPWYQLLARRWAKALGVLFAVGAVSGTILSFEMGVLWAGLMDHYGSVIGLPFSIEGFAFFIEAIFLGIYLYGWDRLSPRVHLLSGVPIVVAGILSAFFVVTANAWMNSPRGFKVVNGRLTGADPWAAMFNPATGPETTHMILAAFMVTGFLMASVYAVAMLRGRTDRYHRLGLLIPLTFGAIMTPIQIVVGDWAARFAAAGQPLKLAAMEGLYTSGRHVPESIGGYYSGGQLHWALPIPDGLSLLLHLTPNGYVTGLQSAPASDRPPLVTLIHLAFDTMAGIGFGLLLLGAWLALAWWRTRRAPRSVWFLRACAVSGVAAVVAMESGWIVTEVGRQPWIVYGVLRVADAVNPAPGLQWGLVAVVAVYAVLSVVTVYVLRRLARSRPVPDAPQEADVTGYKVV*
58	Cytochrome bd oxidase	CydA		Aerobic respiration (low O2)	Mq_MAG65	Bacteria;Myxococcota;Polyangia;Fen-1088;Fen-1088;Fen-1118;	Fen-1118	SD3796_NODE_2045_length_17333_cov_2.104789_4 # 3601 # 4944 # 1 # ID=153_4;partial=00;start_type=ATG;rbs_motif=GGA/GAG/AGG;rbs_spacer=5-10bp;gc_cont=0.656	CydA-WP_005035738.1 cytochrome ubiquinol oxidase subunit I [Holophaga foetida]	70.5	437	448	1	437	1	437	3.26e-232	644	97.5	98.6	MTDPIFWHRLQFGFTAAYHYLFPQLTMGLALFIVLFKLLARRTGRAAYLDAARFWIRIFGINFAVGVVTGIPMEFQFGTNWAQFTHRTGGIIGQTLAMEGMFAFFLESSFLALLLWGEERFGRTLHEVAAWALLVGSWLSGYFIIATNAFMQHPVGYRIALDGTFQVADFLAFLFNPWALVQYLHNMVAAVVTGSFVVTAVGAYYSLRDVFAEQAALYLRTGVIVGLAASMLVAFPTGDRQGKMVAAHQPTTLAAMEGRWHSGTWAEINFIGQPDVRNHRLDNPVRMPGILSFIAYGSFDSNVKGLDEFPADTWPPSIELLYYSFHIMAGLGTLFIALMALAAFMLWRGRLLRMRWLLWILMLAFPFPYIATAAGWMTAELGRQPWLVYGLMRTVDGTSHLVHSGETIFTSLGFAGLFLVLGCLFLYLIMREIAHGPATHATPTAGE*
58	Cytochrome bd oxidase	CydA		Aerobic respiration (low O2)	Mq_MAG35	Bacteria;Acidobacteriota;Terriglobia;Terriglobales;Acidobacteriaceae;Terracidiphilus;	Terracidiphilus	SD3796_NODE_2055_length_17188_cov_1.147236_15 # 14448 # 15827 # -1 # ID=8_15;partial=00;start_type=ATG;rbs_motif=AGGAG;rbs_spacer=5-10bp;gc_cont=0.617	CydA-WP_150174360.1 hypothetical protein [Acidobacteria bacterium AB60]	70.3	462	460	1	452	1	460	5.7e-245	678	98.3	97.9	MNYPFWDIPILGSGWVIGIIAIFHVMISQFAVGGGLYLPMAEYKAMKEGRKDWIGQLTKHSKFFLTVTGVYGTVSGVGIWFAIGLAQPEATSTLIHNFVFGWAMEWAFFLVELTTIAVYYYTWGKIDPKLHLAVGWLYAVASFFTLFIINGILTFMLTPGDTWLAVAGTGHEASKFWNAFFNPTFWPSLFLRSCVCCSLAAVWALVTASRIDGEKFSELKKTTLQWTVKWLIPSFVLTPFLLVWYLCMVPESQRALLTLGIDTVNAGVFSMVTRMTLVIILVSATIIFAAYFLAYRNWKDFTLAQALSIVLLALIATGAGEYSREMLRKPYVIGRWMFSNGVRVNAVSRIDQEGYLAHTMWGGRDSTSSYVRGQAIFRGECGSCHTLNGYRPLTTLLAGRDRKSIENLILILHDYKPDSPYRKFMPPMSGTKQDVSDLVDFLNAQVNPPMPAANAVASK*
58	Cytochrome bd oxidase	CydA		Aerobic respiration (low O2)	Cg_MAG2	Bacteria;Acidobacteriota;Terriglobia;Terriglobales;Koribacteraceae;TOLSYN;	TOLSYN	SE7480_NODE_9786_length_2886_cov_0.919174_3 # 1507 # 2886 # 1 # ID=904_3;partial=00;start_type=ATG;rbs_motif=GGA/GAG/AGG;rbs_spacer=11-12bp;gc_cont=0.529	CydA-WP_049762086.1 cytochrome ubiquinol oxidase subunit I [Candidatus Koribacter versatilis]	70.1	458	460	1	457	1	456	1.16e-241	669	99.3	99.6	MDSAVLIHRLHFAFTVTFHYLFPQLTMGLAPLVVALKTIGLWKNNESYNKAARFWAKIFGISFVFGVVTGIPMEFQFGTNWSHFSKFAGGVIGQTLAMEGTFAFFLESAFLGLFLFGEKRLSKVAHWWTGVAVFFGSWLSGYFIIATDAWMQHPVAYRTTADGSVTLSSFWGLILNPWAIWQYAHNMAGAAVTGAFVMSSVGAFYLLSEKYIEQGKIFVKVGVVSGILFSLLVIGPTGDGQGRNLANYQPAALAAMEAHFDTKTADLVILGQPNAEGKTIDNPLVIPKALSFLVNRDWNSQVRGLSSFPESEWPTNISLLYYAYHIMVGLGTIFMAVMLLSGIQLWRKKLHETKWLLWVLMLSFPLPFIANTAGWMTAEIGRQPYLVYGLMRTIDGFSKSVSAANAWFTLLGFLGMYTLLAILFLFLVHREIALGPEHVNSELLTAPAGSGEPIAAGRK*
58	Cytochrome bd oxidase	CydA		Aerobic respiration (low O2)	Mq_MAG44	Bacteria;Acidobacteriota;Terriglobia;Terriglobales;Koribacteraceae;TOLSYN;	TOLSYN	Melaleuca2021_k127_314610_3 # 1920 # 3293 # -1 # ID=519_3;partial=00;start_type=ATG;rbs_motif=GGA/GAG/AGG;rbs_spacer=11-12bp;gc_cont=0.602	CydA-WP_049762086.1 cytochrome ubiquinol oxidase subunit I [Candidatus Koribacter versatilis]	70	457	458	1	449	1	456	2.63e-235	653	98	99.6	MDSAVLIHRLHFAFTVTFHYLFPQLTMGLAPLIVALKTIALRTNDERYNQAARFWAKIFGISFVFGVVTGIPMEFQFGTNWSHFSRFAGGVIGQTLAMEGTFAFFLESAFLGLFLFGEKRMSKLAHWWAGFAVAFGSWLSGYFIVATDAWMQHPVAYNLSADGKAVSLSSFWGLVLNPWAIWQYAHNMAGATVTGSFVMAALGAYYLLSGKHVEQGKIAVKVGVVGGILASLLVIGPTGDGQGRNMAAYQPATLAAMEAHFDTKAADLVILGQPNVETKKIDNPLVVPNALSFLVSRDWGSQVRGLSSFPESEWPTNISLLYYAYHIMVGLGTIFMLVMLISGIQLWRKKLYETRWLLWVLMLSVPLPYVANIAGWMTAEIGRQPYLIYGILRTVDGFSKSVSAANAWFTLLGFLGMYTLLAILFLFLVQREIAHGPEHGENGNPALKGGATAAGRN*
58	Cytochrome bd oxidase	CydA		Aerobic respiration (low O2)	Mq_MAG148	Bacteria;Pseudomonadota;Alphaproteobacteria;Acetobacterales;Acetobacteraceae;;	0	Melaleuca2022_k127_547740_5 # 3810 # 5315 # -1 # ID=121_5;partial=00;start_type=ATG;rbs_motif=GGAG/GAGG;rbs_spacer=5-10bp;gc_cont=0.627	CydA-WP_080920908.1 cytochrome ubiquinol oxidase subunit I [Pseudaminobacter manganicus]	69.8	460	502	38	497	1	460	1.3e-234	653	91.6	98.9	MRHEAWFNRRLVTKTCVPARPGSPMISPSCCPENDCAMTLNPELLSRVQFAWVVAWHIVLPALTVGLASYIAVLELIYFATGREIYLRVSSFWIRVFSVAFGMGVVSGIVMPFQFGTNWSRWSYATANITAPMLAYEGLTAFFLESAFLGVLLFGRRLVPPWAYCIAAATVGIGTLFSSFWILVVNSWMQTPAGVTIVDGRFMPQDWWAIIFNPSFPTRLGHTVVGFYITTGFVVLSVAAFYLRHDRFQPEGRLMLSGTLWLLLALVPLQIVLGDASGLVTLHYQPAKLAAIEARWDTGSGVPLTLFAIPDQQAATNHHAIDIPDLGSLILTHDPNGTVRGLKDFPREDWPPVAIPFFAFRIMVGLGLLMLAVVGLGNVLRRGGHVFTNRAFLLLCQLCAPIGFLAVLAGWTTTEVGRQPWTVYGLLRTADSVSPSLTGWNVVVSLAGYVLAYAVIFPGGWLVASRIIRRGPGPNGVEDAPVGSGRPRAPVRAVPEEGAVP*
58	Cytochrome bd oxidase	CydA		Aerobic respiration (low O2)	Mq_MAG158	Bacteria;Pseudomonadota;Alphaproteobacteria;Rhizobiales;Beijerinckiaceae;Methylovirgula;	Methylovirgula	Melaleuca2022_k127_61502_9 # 5776 # 6315 # -1 # ID=307_9;partial=01;start_type=Edge;rbs_motif=None;rbs_spacer=None;gc_cont=0.594	CydA-WP_079567482.1 cytochrome ubiquinol oxidase subunit I [Bradyrhizobium erythrophlei]	69.8	179	180	1	179	293	471	2.19e-86	263	99.4	38	LIDSDNLSAAEVGLDSIPPQNRPPVLIPFFSFRIMVGCWVMMMFIAWVGSYLIHKQRIERNRLLLWATFLSFPLPFLAILTGWITAEVGRQPWTVYGVLRTADSLTPFLTIQAATLSFVLFCTVYTFIFGFGTFYIYRLLRLGPVEPMVQPPTNAIPNRPMSVVDHPGHAGSRHTPAGE*
58	Cytochrome bd oxidase	CydA		Aerobic respiration (low O2)	Mq_MAG29	Bacteria;Acidobacteriota;Terriglobia;Terriglobales;Acidobacteriaceae;Terracidiphilus;	Terracidiphilus	Melaleuca2021_k127_2032505_11 # 13660 # 15042 # -1 # ID=449_11;partial=00;start_type=ATG;rbs_motif=GGAG/GAGG;rbs_spacer=5-10bp;gc_cont=0.614	CydA-WP_150174360.1 hypothetical protein [Acidobacteria bacterium AB60]	69.8	450	461	1	442	1	450	1.96e-236	656	95.9	95.7	MNYPFWQVPVIGSGWVIGIIAIYHVMISHFAVGGGFWLPLAERKAIRENRQDWREHLVRHSKFFLILTGVFGAVSGVGIWFAIGLTQPEATSTLIHNFVFGWAMEWVFFLVELTTAAVYYYTWNRISDELHQKVGWVYAGASLCTLVIINGILTFMLTPGETWLAVAGTGNEASKFWNAFFNPTYWPSLLMRILVCTSLAGIWALVTASRIDGDKFPSLKTSQVRWSVQWLLPSFVLLPLTMVWYLASVPETQRALLTLGMDTIGSGTFSQVTRIALVIIITSATIVGVAYFIAFRHPREFTFAHAVSVLLLGLMATGSGEYAREMLRKPYVIGRHMYSNGERVSEVKTNNLHGYLRNTLWISPTKSEHFATGEAMFRGQCGSCHTLTGYRALDKLLAGRDRQSVGNILQMLHDNKADSPYRRFMPPLSGTPTEIEALGDYLYYQESGQIARPGVMTAKK*
58	Cytochrome bd oxidase	CydA		Aerobic respiration (low O2)	Mq_MAG40	Bacteria;Acidobacteriota;Terriglobia;Terriglobales;Acidobacteriaceae;;	0	SD3796_NODE_17844_length_4321_cov_1.173820_2 # 179 # 1561 # 1 # ID=192_2;partial=00;start_type=ATG;rbs_motif=GGAG/GAGG;rbs_spacer=5-10bp;gc_cont=0.613	CydA-WP_150174360.1 hypothetical protein [Acidobacteria bacterium AB60]	69.8	450	461	1	442	1	450	1.96e-236	656	95.9	95.7	MNYPFWQVPVIGSGWVIGIIAIYHVMISHFAVGGGFWLPLAERKAIRENRQDWREHLVRHSKFFLILTGVFGAVSGVGIWFAIGLTQPEATSTLIHNFVFGWAMEWVFFLVELTTAAVYYYTWNRISDELHQKVGWVYAGASLCTLVIINGILTFMLTPGETWLAVAGTGNEASKFWNAFFNPTYWPSLLMRILVCTSLAGIWALVTASRIDGDKFPSLKTSQVRWSVQWLLPSFVLLPLTMVWYLASVPETQRALLTLGMDTIGSGTFSQVTRIALVIIITSATIVGVAYFIAFRHPREFTFAHAVSVLLLGLMATGSGEYAREMLRKPYVIGRHMYSNGERVSEVKTNNLHGYLRNTLWISPTKSEHFATGEAMFRGQCGSCHTLTGYRALDKLLAGRDRQSVGNILQMLHDNKADSPYRRFMPPLSGTPTEIEALGDYLYYQESGQIARPGVMTAKK*
58	Cytochrome bd oxidase	CydA		Aerobic respiration (low O2)	Bi_MAG2	Bacteria;Actinomycetota;Actinomycetia;Mycobacteriales;Jatrophihabitantaceae;Jatrophihabitans;	Jatrophihabitans	Banksia2022_k127_797431_3 # 1159 # 2520 # 1 # ID=1101_3;partial=00;start_type=ATG;rbs_motif=GGA/GAG/AGG;rbs_spacer=11-12bp;gc_cont=0.645	CydA-WP_082130928.1 cytochrome ubiquinol oxidase subunit I [Actinobacteria bacterium IMCC26207]	69.7	455	454	1	451	13	467	1.44e-236	656	99.3	97	MTISFHFIFPPMSLGLGLMLIVFGVQSVRTKDPKWRQLGLFWTKIYGLIFSMGIATGIVQEFQFGTNWSVYSRFVGNIFGSLLAAEGIFAFMLEGGFLGLMLFGGTRLGNRMWLFATTMVVVGATFSATWIVMANSWMQTPRGYKIEHGEALMTSFRKVVFTPTFGPRIWHVLVASWMEGAALVFSVAAYYVLRKRHVPLAKTMIRVALPVFTVFAILQLTVFGAIAGDAVANQQPAKLAAMEGVYKTGDCVPMTIIGWTDPGSQSTTGLQIPCLLSLLVGQSTDTVVQGLSEFPRNTWPDANLVFQAYHVMINLGMLFVGIGVLACLLWAWGRRLWDQRWMLWILVGTIVLTHVATLTGWWTAEFGRQPWIVWHLLRTSDAESPNVTTTQAAFSTIMFGVLYSVLLVIFLLLLNKLIKAGPPDPPDDSHTESLPDSLGEIFSRRPRATSGVE*
58	Cytochrome bd oxidase	CydA		Aerobic respiration (low O2)	Es_MAG1	Bacteria;Actinomycetota;Actinomycetia;Streptosporangiales;Streptosporangiaceae;;	0	SE7485_NODE_160_length_19535_cov_1.070744_18 # 15574 # 16992 # 1 # ID=7_18;partial=00;start_type=ATG;rbs_motif=GGAG/GAGG;rbs_spacer=5-10bp;gc_cont=0.682	CydA-WP_145854651.1 cytochrome ubiquinol oxidase subunit I [Actinobacteria bacterium 15TR583]	69.7	449	473	7	455	5	450	1.5e-230	642	94.9	96.1	MHATQVLAAAIGQQVVPARAQMATTLGFHIILACFGIAFPTIVLVAEFRGLSRSDDVAMLLARRWSQVLGVLVAVGAVTGTVLSFEMGLLWPGLMRTYGAVLGVPFGFEGIFFFLEAIFTGIYLYGWQRLPGWTHFYTGIPIAITGLGGAVAVMAANSWMNQPGGFTLSHGRIVAVNPWQVFFNRASLYETPHMILASYMVVGFIIASVYAVGILRGNRDRYHRLGFGIPFTIGAVLTPVQIFVGDTAARAIASQQPVKFAAIEYVTRTGRDVPEYLGGFYVNGKAYFGLRIPYADSLLVGFKPSTKVTGLDSVAAANRPPALTLIHLSFDAMVGLAFLLLLAGLWALWTWRRRHGLPRQRWFWWLGIICGPAALVAMECGWIVTEVGRQPWVVYQLMTTSQAATANGGVIDSLTAVIVLYAVLGVATLIILRMLARRWRRGPQAEPEAAVPYGPPAQPPAAHREPTGREHP*
58	Cytochrome bd oxidase	CydA		Aerobic respiration (low O2)	Mq_MAG30	Bacteria;Acidobacteriota;Terriglobia;Terriglobales;Acidobacteriaceae;Terracidiphilus;	Terracidiphilus	Melaleuca2021_k127_2116128_1 # 2 # 433 # 1 # ID=185_1;partial=10;start_type=Edge;rbs_motif=None;rbs_spacer=None;gc_cont=0.616	CydA-WP_150174360.1 hypothetical protein [Acidobacteria bacterium AB60]	69.7	145	144	1	143	326	470	6.81e-66	209	99.3	30.9	YSREMLRKPYVIGRWMYSNGVRVKYVAGINQRGYLAHSQWVWDGDRDGAPSAYSRGEAIFRGECASCHTLGGYRSLNQLLSGRDRASIGNFVTMLHEYKADSPYHKFMPPMVGTAQDVSDLTNFLNAQVNPQSAAKTMLTAQR*
58	Cytochrome bd oxidase	CydA		Aerobic respiration (low O2)	Mq_MAG132	Bacteria;Actinomycetota;Actinomycetia;Streptosporangiales;Streptosporangiaceae;Trebonia;	Trebonia	SE7490_NODE_100_length_29761_cov_2.059256_16 # 14417 # 15811 # -1 # ID=31_16;partial=00;start_type=ATG;rbs_motif=GGA/GAG/AGG;rbs_spacer=5-10bp;gc_cont=0.700	CydA-WP_027946419.1 cytochrome ubiquinol oxidase subunit I [Amycolatopsis taiwanensis]	69.6	437	465	6	442	9	442	5.05e-223	622	94	94.8	MTTPLLAASVIPARSQMGATLGFHIVFACFGIAMPAVVLIAHWRGLRHDDAVGLLLARRWSKVMAVLFAVGAVSGTVLSYELGLLFPKLMGIYGPAFGIPFGIEAIWFFVEAIFTAIYLYGWRHLPPWLHWWTGVPLVISGILGTFSVVAANSWMNQPSGFTLDHGKITNVNPWAVIFNKATPYEVPHMILAAYMVAGFTIAGVYAVGLLRGRRDRYHRLGFLYSFATAAVCAPVQVVFGDFVARAVERQQPQKFAAMELVARTHTGVTEWIGGIYWDGRVYFGIGIPDLDSLFVGYSPHAKVIGWDAVPPSLRAPLPDLIHLSFDVMVGLGTLLLLLSAWQXXXXXFRRRLLMTRWFLIPAAAAGLAAVIAMEAGWIVTEVGRQPWVVYGYLRTSDAVTPSAGVPVTLALVLVLYAVLTAAAVGVPWLMGRRWRREHPASEPAPAPGPPTEMAAPPERGRQRL*
58	Cytochrome bd oxidase	CydA		Aerobic respiration (low O2)	Mq_MAG143	Bacteria;Actinomycetota;Thermoleophilia;Solirubrobacterales;Solirubrobacteraceae;Palsa-744;	Palsa-744	Melaleuca2022_k127_581407_1 # 2 # 1261 # -1 # ID=42_1;partial=10;start_type=ATG;rbs_motif=None;rbs_spacer=None;gc_cont=0.711	CydA-WP_081685998.1 cytochrome ubiquinol oxidase subunit I [Solirubrobacter sp. URHD0082]	69.5	420	420	1	420	62	477	7.68e-210	588	100	86	MQALSFTVHIPLVCFGIALPSMVAYMEWRHLRSGDPLYRTIAQRWTRVMAALFAVGVITGTILSFEMGMLWPGFMSSFGGVFGLGFAIEGFSFFLEAIFIGIYVYGWRRLSPRAHLLTLAPVVAAGFTGSLMVISVNAWMQHPSGFRLVRTAAGERAVDVHPLAALFANSFLWNELVHMYVAAFIVTGFLLATPYAIQRLRGRWGRYERTALAVPLTVAAVASPAQVLIGDWAARDVATEQPTKLAAMEGLAHTTRGAAEHLLGWYEHGSVKFGIAIPKLLSLLSFHNPDASVQGLDAVPLWQQPPVNIVRVSFQLMVAIGTALALLGLVFLAVRWRRAQLPAQRWFYAAVAAAGPLSVVALVAGWMVTEVGRQPWVVYRVMTTTEAVTRARGVPVGYGVLAAAYVLVGCGVVWMLRRLA
58	Cytochrome bd oxidase	CydA		Aerobic respiration (low O2)	Mq_MAG96	Bacteria;Pseudomonadota;Gammaproteobacteria;DSM-16500;DSM-16500;JAJPGW01;	JAJPGW01	Melaleuca2021_k127_1439678_2 # 1296 # 2822 # -1 # ID=254_2;partial=00;start_type=ATG;rbs_motif=AGGAG;rbs_spacer=5-10bp;gc_cont=0.408	CydA-WP_058479296.1 cytochrome d terminal oxidase subunit 1 [Legionella waltersii]	69.4	500	509	2	500	6	505	2.45e-257	713	98	97.8	MDVVDLSRLQFALTALYHFLFVPLTIGMSVMLGIMETVYVMTGREVWREMTKFWGTLFGINFAMGVATGITMEFQFGTNWAYYSHYVGDIFGVPLAIEGLMAFFLEGTFIGLFFFGWNRLSKHGHLIVTWLVALGSNLSALWILIANGWMQNPVGAYFNFQTMRMEVLNFATVMFNPVAQAKFVHTVSAGYVTGSLFILSISAYYLLRGRHVELAKRSMTVAAAFGLASALSVVVLGDESGYLANVHQRMKIAAIEGMWETEPAPAGFNIIGFPDQINHVTKGQIKVPFVLGLIATRSFTGEVAGINDLVKETESKIANGIKAYGALQTLIKDPKDKNALTALNTYSTDLGYGLLLKRYTQKVVDATAAQIQAAAWDTVPRVATLFWSFRLMVACGFFFILLFTTAFILSSRQQFDKRWFLWIAFLSFPLPWVAAELGWIVAEVGRQPWVIEGVLPTFLGASSNTTTALFTSIAGFVILYSLLAIVEIYLMVKYVRLGPDAHSGRIEA*
58	Cytochrome bd oxidase	CydA		Aerobic respiration (low O2)	Mq_MAG89	Bacteria;Pseudomonadota;Alphaproteobacteria;Rhodospirillales;Magnetospirillaceae;;	0	Melaleuca2021_k127_1698053_4 # 3271 # 4647 # -1 # ID=392_4;partial=00;start_type=ATG;rbs_motif=GGAG/GAGG;rbs_spacer=5-10bp;gc_cont=0.657	CydA-WP_119300881.1 cytochrome ubiquinol oxidase subunit I [Rhodospirillaceae bacterium SYSU D60009]	69.3	453	459	1	451	1	452	3.7e-225	627	98.3	97.4	MDWDPVLLSRLQFAWVVAWHILLPAFTVGSASYIALLEGLYLTTRRPAYLRVSILWIRIFAVAFGMGVVSGIVMPFQFGTNWSRFSDATANVIGPLLGYEGLTAFFLEAVFLGVLLFGRRRVPPALHFVSALMVAAGTLFSSFWILAANSWMQTPAGYLRDGDGRFFPAHWLAVIFNPSFPYRLAHTVVGFYVTTALVVLGIGAVMLRRGRFQVEGRVMLGSALALLSVLVPLQIVLGDEHGLNTRDTQPAKLAAIEARWDTAERVPLTLFALPDQQAERNRAEVNVPLLGSLILTHQVDGMVKGLKDWPADLRPPVAVVFFAFRIMVGLGLLMLALVVWGWVLAWRRRLYDSPTFLRACRWGMPMGFLAVLAGWTTTEVGRQPWTVYGLMRTAESVSPSLTGGDVALSLLAYAVVYLAIFPAGLAFILHIVREGPDTPPSPVEAGRPDLPLDTLPER*
58	Cytochrome bd oxidase	CydA		Aerobic respiration (low O2)	Mq_MAG107	Bacteria;Verrucomicrobiota;Verrucomicrobiae;Pedosphaerales;UBA11358;UBA11358;	UBA11358	Melaleuca2021_k127_1601770_5 # 3341 # 4723 # -1 # ID=481_5;partial=00;start_type=ATG;rbs_motif=None;rbs_spacer=None;gc_cont=0.607	CydA-WP_107836749.1 cytochrome ubiquinol oxidase subunit I [Opitutus sp. ER46]	69.2	442	461	1	442	1	442	2.94e-219	612	95.9	96.1	MDVLTLSRIQFGATIAFHYIYPPLSIGLGLLLVIMEGLWLKTGNNLYHQMARFWTRVFALTFAIGVATGIVMEFEFGTNWATYSRFVGDVFGSALAAEGIFAFFLESGFLAVLLFGWDKVRRPTHFFATCMVCLGAHFSAVWIVVANSWMQTPAGYHIVGHGMQARAEVTDFWQVVFNPSTMQRLCHTLCGAWCAGAFLVVSVSAWYLLKGRHQEFARKSLKFGLLVALGASLLQAATGHFTAKGVAVNQPAKLAAFEGLYNTTSNAPLVIAGYVDEKDQKVVGLSAPGLLSFLVYNNFHTPVKGLNEFKPEDWPPVTPCFLFFHGMVGLGMAMIAVAALGFLYFYHGSLHERRWLLWLLVLSVLLPQMANQLGWFAAEVGRQPWIVYGVMRTPEGLSAVVKANVVVASLVLFTLIYFLLFAVFIYLLNDKIQHGPLADDLIPAGKLALPAVHPPANEPK*
58	Cytochrome bd oxidase	CydA		Aerobic respiration (low O2)	Ls_MAG6	Bacteria;Actinomycetota;Thermoleophilia;Solirubrobacterales;Solirubrobacteraceae;Palsa-465;	Palsa-465	SE7487_NODE_3292_length_6740_cov_1.538938_4 # 2649 # 3980 # -1 # ID=139_4;partial=00;start_type=ATG;rbs_motif=GGAG/GAGG;rbs_spacer=5-10bp;gc_cont=0.637	CydA-WP_081685998.1 cytochrome ubiquinol oxidase subunit I [Solirubrobacter sp. URHD0082]	68.9	425	444	1	425	62	483	2.99e-206	580	95.7	87.2	MQALSFMVHIPLVCFGIALPVMVLIAEWLGLRTGDQLYTMIARRWSRLVLALFAVGVITGTILSFEMGLLWPNFTATFGSVFGLGFAIEGFSFFMEAIFIGIYSYGWGRLKPRWHLLAGVPIVITGFTGSLMVMAVNAWMNSPGGFKIRHGQVYDVNPLKALFDNSYLWSELIHMYIAGYMVVGFIVAGWYAFCKLRGHWTRYERVAMTIPLTIACLAAPVQVLVGDWLARNLAVEQPVKLAAFEGLSKTTRGASEHILGWFSDGKVEYGIPIPHLLSLLSFHSWNAAVKGLDIVKAADRPSPNEVNISRLTFQTMVGIGTFLAVCGVFFMVVWLRHRRLPQTVWFYRAMVIAGPAAFVALIAGWVAAEVGRQPWVVYGVMTVREAVTGASGVPISYGALVAVYVLVAIAVVWILRRLARTPLDSSIGLEPPGRQVPGSPQSA*
58	Cytochrome bd oxidase	CydA		Aerobic respiration (low O2)	Mq_MAG4	Bacteria;Acidobacteriota;Terriglobia;Terriglobales;Acidobacteriaceae;JAKAAZ01;	JAKAAZ01	SD8532_NODE_1214_length_4757_cov_1.021598_1 # 3 # 593 # 1 # ID=110_1;partial=10;start_type=Edge;rbs_motif=None;rbs_spacer=None;gc_cont=0.540	CydA-WP_103931785.1 cytochrome ubiquinol oxidase subunit I [Bryocella elongata]	68.9	183	197	1	183	258	440	7.49e-91	275	92.9	40.6	LFTTQKGAPMVLLGQPNVENQRIDNPLVVNKVLSYLVYGTTSAEVSGLNTFPKDQWPTNIPLLFFAYHIMAGLGTYFVVLMLLAIIWLWRGTLFHSKWLLWFLMLSFPLPYVANIAGWLTAEVGRQPWLVYGLMRTTQGYSQFVSTGNTLFTLLGFMGLYAILSILFVFLVYAELARGPQRTPASDIHAGAPVSAA*
58	Cytochrome bd oxidase	CydA		Aerobic respiration (low O2)	Mq_MAG47	Bacteria;Actinomycetota;Acidimicrobiia;Acidimicrobiales;RAAP-2;;	0	Melaleuca2021_k127_1438396_3 # 2014 # 3396 # 1 # ID=237_3;partial=00;start_type=GTG;rbs_motif=AGGAGG;rbs_spacer=5-10bp;gc_cont=0.654	CydA-WP_148204516.1 cytochrome ubiquinol oxidase subunit I [Acidothermus cellulolyticus]	68.8	458	461	3	460	25	481	4.25e-224	625	99.3	95	MTLLLARWQFAAVTIFHFFFVPVTIGLGLLVAIMQTLAYRRKDAGWDQLTRFFGRLFLINLAVGVVTGIVLEFQFGLNWSAYSIFVGNIFGAPLAIEGLLAFFLESTFIGLWIFGRGRLSPRLHLATIWATSIGTMLSALFILAANSWMQHPVGYKVEHGQAVLTNFWAVLGNSTLWASFSHTLFAAFTTGGALMLGVCVWRAHRDRADEEHHHTFVRGARFATIWTLVTVLVTAVAGDLQARLMDSQQPMKMASAEALYNTQKGAPFSLLTIGNLSGKPIFQLRVPHLLSLIADLSWNGQVSGIHQVQASEAAKYGHASYVPVIWLTYWSFRVMVGMGILLILLGAWGAWLAHRKRLGESKWFRWVALAGIAFPLIANTTGWVFTEAGRQPWIVYGLMTTAKGVSDATAADVASTLGAFVALYAVLGVVDAWLMVRAARHELGEPQEPAAPAPVPALVY*
58	Cytochrome bd oxidase	CydA		Aerobic respiration (low O2)	Cg_MAG4	Bacteria;Actinomycetota;Thermoleophilia;Solirubrobacterales;Solirubrobacteraceae;;	0	SE7480_NODE_2653_length_4820_cov_1.136799_7 # 2981 # 4351 # 1 # ID=76_7;partial=00;start_type=ATG;rbs_motif=GGA/GAG/AGG;rbs_spacer=5-10bp;gc_cont=0.731	CydA-WP_132592193.1 cytochrome ubiquinol oxidase subunit I [Nonomuraea sp. KC310]	68.6	443	457	2	444	3	445	6.15e-220	613	96.9	98.4	MATMLAAATGLDPATQAYLLEARQMQALSFAVHIPLVCFGVALPSLVLALEWLHQRTGDPVYGIMARRWSKAMVALFAVGVVTGTILSFELGLLWPGFMAAFGDVFGLAFALEGFSFFTEAIFIAIYVYGWDRLSPRKHLLSGVPVVIAGITGSFMVIAVNGWMNHPSGFAMRDGRAVDVHPIRALFGNEFFWHEFVHMYVAGYVVVGFIVAGIYAVAWLRGARDRYHRTGLAVALAVAAVAAPAQVVIGDWAAREVAVHQPVKLAALEGLGRTTKGAPEHVLGWYADGEVRYGIRIPYLLSLLAEHDPNATIQGLDSVPPADRPPVNVVRVAFQTMVGLGTALALLGVAVIVRWWRRRGPPTGVWWLRLVVLAGPASVVALIAGWVTTEVGRQPWVVYGHMRTAEAVTGAGGIPVGYGALVLIYVALGAGTAWMLRRLARSPLPHAGAEAARVAR*
58	Cytochrome bd oxidase	CydA		Aerobic respiration (low O2)	Mq_MAG136	Bacteria;Actinomycetota;Thermoleophilia;Solirubrobacterales;Solirubrobacteraceae;Palsa-465;	Palsa-465	Melaleuca2022_k127_365507_12 # 9957 # 11333 # -1 # ID=137_12;partial=00;start_type=ATG;rbs_motif=None;rbs_spacer=None;gc_cont=0.679	CydA-WP_081685998.1 cytochrome ubiquinol oxidase subunit I [Solirubrobacter sp. URHD0082]	68.6	430	459	10	439	52	481	1.51e-217	609	93.7	88.8	MGSLAAIVAQNTYLRDASQLQSLSFAVHIPLVCFGIALPALIAYFEWRFLRTGEELYRTIARRWTRIMAALFAIGVITGTILSFEMGMLWPTFMSTFGGVFGLGFSIEGFSFFLEAIFIGIYVYGWNRLSQRLHFLCVLPIVLAGFTGSLMVIAVNAWMQHPSGFRLRDGRAVDVHPLAALFGNSFLWNELIHMYVAGYIVTGFVLAAPYAVQRLRGRWSRYERTAFTLPFTVAAVASPLQVLIGDWVGRDVATEQPIKLAALEGLAKTTRGAPEHLLGWYHNGKISFGIAIPHLLSLLAFHSWDHTVQGLDTVPAADRPPINITRFSFQTMVGIGTLMALVAVVYLFVLWRRHRLPTERPFYAAAVLLGPLSVVALIAGWVTTEVGRQPWVVYKVMTTTQAVTTASSVPVSYGVLVAAYLVVLAGAIWILRRLALMDLAPLERADAAAIARAGGRTA*
58	Cytochrome bd oxidase	CydA		Aerobic respiration (low O2)	Es_MAG3	Bacteria;Actinomycetota;Actinomycetia;Streptosporangiales;Streptosporangiaceae;Bog-532;	Bog-532	SE7485_NODE_5207_length_3262_cov_2.749601_2 # 1438 # 2889 # 1 # ID=714_2;partial=00;start_type=GTG;rbs_motif=GGAGG;rbs_spacer=5-10bp;gc_cont=0.659	CydA-WP_145852606.1 cytochrome ubiquinol oxidase subunit I [Actinobacteria bacterium 15TR583]	68.5	498	484	1	483	1	487	1.18e-233	651	99.8	100	MSVLELSRWQFGITTVYHFLFVPITIGLAFLVAGFETAWLRSGDDRWLRLTKFYGKLFLINFAMGVVTGIVQEFQFGMNWSAYSRFVGDIFGAPLAIEALLAFFMESTFLGLWIFGWDRLPRTVHAACMWLTAVGTMLSAYFILAANSWMQHPVGYHYNAATHREELTSFLAVMTNPTQLVTFPHTIAGAFMVAGALVAAVALWHLIRRPAGEDAASVASATAFRSAAKAGAITTLIAAVATAVSGDIQGKIMTRYQPMKMAAAEALWHTSKPASFSLFTIGTLNGSKQVFAIKIPGLLSFLATGSFSGKVDGIDNIQTLYSQIYGPGSYTPMIPVTYWSFRLMIGVGMLAALISLVALWLLWRSRLQGNAHGLNVRAGWRRLLLWSAIGLPLLPLLANSFGWIFTEMGRQPWLVFGQMRTAAGVSANSAGEVLASMIILTLLYGGLAVIEVGLFLKYAKAGLAEEPPPGASSDEDQSLELVY*
58	Cytochrome bd oxidase	CydA		Aerobic respiration (low O2)	Mq_MAG151	Bacteria;Pseudomonadota;Alphaproteobacteria;Acetobacterales;Acetobacteraceae;Acidocella;	Acidocella	Melaleuca2022_k127_471681_3 # 1926 # 3536 # 1 # ID=4_3;partial=00;start_type=ATG;rbs_motif=GGAG/GAGG;rbs_spacer=5-10bp;gc_cont=0.657	CydA-WP_145734512.1 cytochrome bd-I ubiquinol oxidase subunit CydA [Nitrospirillum amazonense]	68.4	507	537	2	508	6	511	1.16e-234	657	94.4	96.9	MDIVSLSRLQFGLTALYHFLFVPLTLGLSILLVIMEVVYVTTGRTIWRDMVKFWGVLFGINFVMGVATGITMEFQFGTNWAYYSHYVGDVFGAPLAIEGLMAFFLEATFVGMFFFGWERLSKVQHLVVTGLVALGTNLSALWILIANGWMQHPVGAHFDMATMSMQVSDFSQVLMNPNAQDKFVHTVAAGYVVGSMFVLSISAIYLLMGRHRAVALRSMAVAASFGLASSLAVVTLGDASGGTIAKDQPMKMAAIEGMWNTEKPPAAFNVIGFPDQANHVTRDELQIPYALGLIATHSTDTPVQGIIPLVQNNTLRVASGMQAYAAMQALRANPNDAAAKAAFAAHAQDLGYGLLLKTIYPAVTGATPAQISQAAWATVPPVATVFWSFRLMVALGFYFIALFAVVFYHACLRKIDMPRGLLWVTAFSLPLPWLAAELGWTTAEVGRQPWTIDGILPTALSVSSVPAMNVALSIAGFVLAYSTLFVVEMFLMVRAIRKGPGQIHPAPAGIRNLPGSPGSTPTPSGPALPPNTQIAE*
58	Cytochrome bd oxidase	CydA		Aerobic respiration (low O2)	Mq_MAG22	Bacteria;Acidobacteriota;Terriglobia;Terriglobales;Acidobacteriaceae;Terracidiphilus;	Terracidiphilus	Melaleuca2021_k127_900368_5 # 4305 # 4658 # -1 # ID=788_5;partial=01;start_type=Edge;rbs_motif=None;rbs_spacer=None;gc_cont=0.610	CydA-WP_103931446.1 c-type cytochrome [Bryocella elongata]	68.4	117	118	1	115	349	463	1.42e-51	171	97.5	24	PNVDRINHEGYLVRSQWVWDGSSSYSRGEAIFRGECGSCHTMDGYRPMRQLLAGRDHANIESFVTMLHDYKPDMPYRRFMPPMSGTQQDVDDLANFLNAKVNPPAAAGQTPVQTAQR*
58	Cytochrome bd oxidase	CydA		Aerobic respiration (low O2)	Mq_MAG111	Bacteria;Verrucomicrobiota;Verrucomicrobiae;Pedosphaerales;UBA11358;UBA11358;	UBA11358	Melaleuca2021_k127_669969_3 # 3840 # 5222 # 1 # ID=373_3;partial=00;start_type=ATG;rbs_motif=None;rbs_spacer=None;gc_cont=0.594	CydA-WP_107836749.1 cytochrome ubiquinol oxidase subunit I [Opitutus sp. ER46]	68.3	442	461	1	442	1	442	2.07e-219	613	95.9	96.1	MDVLTLARIQFGATISFHYIYPPLSIGLGLLLVIMEALWLKTGNNLYHQMARFWTRVFALTFAIGVATGIVMEFEFGTNWATYSRFVGDVFGSALAAEGIFAFFLESGFLAVLLFGWDKVSRKVHFLSTCMVCLGAHFSAVWIVVANSWMQTPAGYHIVGEGMHARAEITSFYDLVFNPSTLQRLTHTVCGAWCAGAFVVVSVSAWYLLKNRHNDFARKSLKVGLWVALVASLLQATTGHFSARGVANNQPAKLAAFEGLYNTTSNAPLVLVGIVDEKNQRVIGVSAPGVLSFLAHDNFHTPVKGLNEFKPEDWPPVMPSFIFFHGMVGLGMAMILVAGLGFLYFQHGSLHQRRWLLWLLVFAVLLPETANQLGWFAAEVGRQPWIVYGVMRTPEGLSAVVKANAILGSLILFTAIYLLLFSVFIYLLNDKIQHGPDANDLVPAGKLALPVLKPSTNELK*
58	Cytochrome bd oxidase	CydA		Aerobic respiration (low O2)	Mq_MAG108	Bacteria;Verrucomicrobiota;Verrucomicrobiae;Pedosphaerales;UBA11358;UBA11358;	UBA11358	Melaleuca2021_k127_306895_1 # 2 # 1285 # -1 # ID=691_1;partial=10;start_type=ATG;rbs_motif=None;rbs_spacer=None;gc_cont=0.601	CydA-WP_107836749.1 cytochrome ubiquinol oxidase subunit I [Opitutus sp. ER46]	68.1	429	428	1	428	1	429	3.62e-209	585	100	93.3	MDVLTLSRIQFGATIAFHYIYPPLSIGLGLLLVIMEGLWLRTGNNLYHQMARFWTRVFALTFAIGVATGIVMEFEFGTNWAAYSRFVGDVFGSALAAEGIFAFFLESGFLAVLLFGWDKVGRTTHFFSTCMVCLGAHFSAVWIVVANSWMQTPAGYHIVGQGLHARAEITDFWQLVFNPSMLQRLCHTVCGAWCAGAFFVVSVSAWYLLQGKHQEFSRKSLKFGLLVALAASLLQAVSGDISAKGVAKNQPAKLAAFEGLYNTVSNTPEVLGMVDEKQERVVGLPIPGLLSFMTHSDFHTPVTGLNDFKPEDRPPVMPSFLFFHGMVGLGFAMIGIAALGFLYFHHGSLHERRWLLWVLVFSVLLPQMANQLGWFAAEVGRQPWIVYGVMRTPEGLSAVVKAHMVISSLILFTLIYFLLFAVFIYLLN
58	Cytochrome bd oxidase	CydA		Aerobic respiration (low O2)	Mq_MAG131	Bacteria;Actinomycetota;Actinomycetia;Streptosporangiales;Streptosporangiaceae;Trebonia;	Trebonia	SE2032_NODE_1428_length_8813_cov_1.342735_6 # 3894 # 5324 # 1 # ID=180_6;partial=00;start_type=GTG;rbs_motif=AGGAGG;rbs_spacer=5-10bp;gc_cont=0.683	CydA-WP_145852606.1 cytochrome ubiquinol oxidase subunit I [Actinobacteria bacterium 15TR583]	68	490	477	1	476	1	487	5.5e-235	654	99.8	100	MSVLELSRWQFGITTVYHFLFVPITIGLGFLVAGFETAWLRGGHDRWLRLTKFYGRLFLINFAMGVVTGIVQEFQFGMNWSAYSRFVGDIFGAPLAIEALLAFFLESTFLGLWIFGWDRLPRRVHAACMWIAATGTLLSAYFILAANSWMQHPVGYHYDPVTHREELTSFLAVMTNPEQLGTFPHTIAACFLVAGGLVTGVAVWHLLRRPDPDTTAAFRTAAKAGAVTTLAAAIATMITGDILGKLMTMYQPMKMAAAEALYHTAKPAPFSLFTIGTLNGSRPVFQVTLPRLLSFLATGNFNGQVKGIDNIQALYAQVYGPGSYTPVIPVTYWSFRLMIGIGMLTALIALVVLWTLRKGRVPEPPTGARRTIASRLLLWAVLAMPFLPLAATAVGWVFTEMGRQPWLVFGQMKTSAGVSANSAGEVLTSLIVLTLLYGVLAVVEGGLMFKYARAGLADDEPSDLPGADQAPSALVY*
58	Cytochrome bd oxidase	CydA		Aerobic respiration (low O2)	Mq_MAG109	Bacteria;Verrucomicrobiota;Verrucomicrobiae;Pedosphaerales;UBA11358;UBA11358;	UBA11358	Melaleuca2021_k127_1197321_16 # 17347 # 18735 # 1 # ID=162_16;partial=00;start_type=ATG;rbs_motif=None;rbs_spacer=None;gc_cont=0.618	CydA-WP_107836749.1 cytochrome ubiquinol oxidase subunit I [Opitutus sp. ER46]	67.9	442	463	1	442	1	442	1.89e-213	598	95.5	96.1	MDVLTLSRIQFGATIAFHYLYPPLSIGLGLLLVIMEGLWLKTGNNLYHQMARFWTRVFALTFAIGVATGIVMEFEFGTNWASYSRFVGDVFGSALAAEGIFAFFLESGFLAVLLFGWDKVGRATHFFATCMVCLGAHFSAIWIVVANSWMQTPAGYHIEGAGMHARAVVTDFWQVVFNPSTVQRLGHTVCGAWCAGAFLVVSVSAYYLLKGRHLDFARKSLKFGLLMALGASLLQAATGHLSGQGVAKNQPAKLAAFEGLYDTVSNAPLDLVGFVDTKHERVVGVFAPGALSFMAHGDFHTPVAGLHDFPREDWPPVVPSFILFHGMVGVGMLMIAISALGFLYFHHGSLHERRWLLWLLVFSVLLPEMANQLGWFAAEVGRQPWIVYGVMRTPAGLSAMVQAQTVLASLILFTLIYFLLFAVFIYLLNNKIQHGPEAEDLVPAGKLALPIVQPPTNERRDA*
58	Cytochrome bd oxidase	CydA		Aerobic respiration (low O2)	Mq_MAG99	Bacteria;Pseudomonadota;Gammaproteobacteria;Pseudomonadales;Spongiibacteraceae;;	0	SD3793_SD3796_k127_677863_1 # 2 # 346 # 1 # ID=671_1;partial=10;start_type=Edge;rbs_motif=None;rbs_spacer=None;gc_cont=0.586	CydA-WP_085124052.1 cytochrome d terminal oxidase subunit 1 [Tistlia consotensis]	67.7	99	115	8	106	412	510	5.31e-38	135	86.1	19	TTPRAISSTQRFEQHRWFLRLALYALPLPWMAAELGWTVAEVGRQPWVIEGVLPTQVAASALTGGQLLTSLGVFILFYSVLAAVDVFLMVRYVRMGPELALGKSPAPLTTSATA*
58	Cytochrome bd oxidase	CydA		Aerobic respiration (low O2)	Mq_MAG120	Bacteria;Acidobacteriota;Terriglobia;Terriglobales;Acidobacteriaceae;Palsa-343;	Palsa-343	Melaleuca2022_k127_656101_41 # 49180 # 50571 # -1 # ID=51_41;partial=00;start_type=ATG;rbs_motif=GGA/GAG/AGG;rbs_spacer=5-10bp;gc_cont=0.594	CydA-WP_103931446.1 c-type cytochrome [Bryocella elongata]	67.5	464	464	1	459	1	460	6.37e-236	655	98.9	95.8	MNYPFWQVPILGSGWVIGIIAIFHVMISQFAVGGGLWLPIAERKAMREGREDWKVQLRTHARFFLILTAVFGTVSGVGIWFAIGLTQPEATSTLIHNFVFGWAMEWVFFLVELTTIAVYYYTWDRIPEALHLTVGWVYAGASAATLIIINGILTFMLTPGETWLHVAGTGGEASRFWNAFFNPTYWPSLAMRSLVCISLAGIWALITGSRINGEKQPELKASFLRWTTGWLVPSFLLMPLAMLWYLMMVPQTQRALLTLGISTIGSGTFSQVTRIALIMIITSATIVAITYYLAYRNPKDFTLAHASAILILALMATGSGEYAREMLRKPYVIGRFMYSNGMRVSHVPDANREGYLAHTMWLDQNASPHWATGEAMYRGQCGSCHTLAGYRSLDKLLAGRDRESIGNVLDMLHEYKPDMAYRRFMPPLTGTPEEIQALGDYLYAQSTAGTQSAGAPAKLQAER*
58	Cytochrome bd oxidase	CydA		Aerobic respiration (low O2)	Mq_MAG119	Bacteria;Acidobacteriota;Terriglobia;Terriglobales;Acidobacteriaceae;Palsa-343;	Palsa-343	Melaleuca2022_k127_657100_32 # 39422 # 40813 # -1 # ID=103_32;partial=00;start_type=ATG;rbs_motif=GGA/GAG/AGG;rbs_spacer=5-10bp;gc_cont=0.596	CydA-WP_103931446.1 c-type cytochrome [Bryocella elongata]	67.4	470	464	1	463	1	470	1e-239	665	99.8	97.9	MNYPFWQVPVIGSGWVIGIIAIFHVMISQFAVGGGLWLPVAERKAIREGREDWKAQLRKHARFFLILTAVFGTVSGVGIWFAIGLAQPEATSTLIHNFVFGWAMEWVFFLVELTTIAVYYYTWDRIPEALHLKVGWVYAGASAATLIIINGILTFMLTPGETWLHIAGTGAEASKFWNAFFNPTYWPSLAMRSLVCISLAGIWALITGSRINAEKQPELKASFLRWTTWWLVPSFLLMPLAMIWYLLMVPETQRALLTLGISTIGSGTFSQVTRIALIMIITSATIIAVTYYLAYRNPKDFTLAHASAILILALMATGSGEYAREMLRKPYVIGRFMYSNGTRVNHVADANREGYLAHTMWLNENVSAHWATGEAMYRGQCGSCHTLTGYRSLDKLLAGRDRESIGNVLDMLHEYKPDMAYRRFMPPLTGTSEEINALGDYLYAQTTAGTQPTGAPPKLQARK*
58	Cytochrome bd oxidase	CydA		Aerobic respiration (low O2)	Mq_MAG110	Bacteria;Verrucomicrobiota;Verrucomicrobiae;Pedosphaerales;UBA11358;UBA11358;	UBA11358	SD3796_NODE_1097_length_26356_cov_3.961989_12 # 13828 # 15198 # 1 # ID=63_12;partial=00;start_type=ATG;rbs_motif=None;rbs_spacer=None;gc_cont=0.616	CydA-WP_050030210.1 cytochrome ubiquinol oxidase subunit I [Verrucomicrobium sp. BvORR034]	67.1	456	457	2	449	3	457	4.73e-211	592	98	96	MDVLTLSRIQFGATIAFHYIYPPLSIGLGLLLVIMEGLWLKTGNNLYHQMARFWTRVFALTFAIGVATGIVMEFEFGTNWATYSRFVGDVFGSALAAEGIFAFFLESGFLAVLLFGWDKVSRKIHFLSTCMVCLGAHFSAVWIVVANSWMQTPAGYHIVNGRAEITSFYDLVLNPSTVQRLCHTVCGAWCAGAFLVISVSAWYLLKGKHVDFARKSLKFGLFVALGASLLQALTGHVSAQGIGQNQPAKLAAFEGLYNTTSNAPLVIAGYVDEPNQRVVGFSAPGLLSFLAHYDFHTPVTGLNEFRPEDRPPVTPCFLFFHGMVGTGMLMIALSALGFLYFFQGTLHQRRWLLWLLVFSVLLPQIANQLGWFAAEVGRQPWIVYGVMRTPAGLSAVVRANAVLASLVLFTLIYFLLFAVFIYLLNDKIQHGPLADDLVPSGKLALPVLDPPTNKLK*
58	Cytochrome bd oxidase	CydA		Aerobic respiration (low O2)	Al_MAG4	Bacteria;Actinomycetota;Thermoleophilia;Solirubrobacterales;Solirubrobacteraceae;Palsa-465;	Palsa-465	SE2040_NODE_489_length_9132_cov_1.123043_2 # 1191 # 2561 # -1 # ID=69_2;partial=00;start_type=ATG;rbs_motif=None;rbs_spacer=None;gc_cont=0.682	CydA-WP_081685998.1 cytochrome ubiquinol oxidase subunit I [Solirubrobacter sp. URHD0082]	67	430	457	6	435	52	481	2.05e-212	596	94.1	88.8	MTAASQTTYLKAASQLQTLSFAVHIPLVCFGIALPALVLFVEWMSVRTGDPLYRTIAKRWTRIMAALFAVGVITGTVLSFEMGILWPAFMAKFGSVFGLGFSIEGFSFFTEAIFMGIYVYGWNRLSPRMHLLSGIPVVIAGFLGALMVLSVNAWMQHPSGFTLSHGKVTHVHPLAALFGNSFLWNEMVHMYLAAFMVTGFLMAGAYAVQFLRGRWGRYERTAFAVPFTVAAITAPVQVLVGDWVARDIAVEQPTKLAALEGLTHTTRGASEHILGWYVNGHLKFAIGIPHLLSLLSFHSWNAKIQGLDAVPFKDRPPINITRVSFQLMVGIGSLLALAGVVYVIYRWRKRQLPMQRWFYALAVVSGPLSIVALIAGWIVTEVGRQPWVVYGVMTSAQAVTHARGIPIGYGVLAAAYVLVAAGLAWILIRLARAPLGGADAPLSAESPPPGPAAEKV*
58	Cytochrome bd oxidase	CydA		Aerobic respiration (low O2)	Ls_MAG8	Bacteria;Pseudomonadota;Alphaproteobacteria;Acetobacterales;Acetobacteraceae;Acidocella;	Acidocella	SD8542_NODE_82_length_33739_cov_5.619927_24 # 26105 # 27526 # 1 # ID=9_24;partial=00;start_type=GTG;rbs_motif=None;rbs_spacer=None;gc_cont=0.612	CydA-WP_158802720.1 MULTISPECIES: cytochrome ubiquinol oxidase subunit I [unclassified Acidisoma]	67	460	474	13	471	9	461	1.26e-220	617	96.8	93.4	MSDPATTLTGVTALILARAQFGFTIAFHIMFPAFSIGLASYLAVLEAAWLITKKQAFLDAYKYWLKIFAVVFAMGVVSGLMMAYEIGANWSGYSAKVGSILGPLLAYETMSAFFLEAGFLGIMLFGLTRVGPYLHFLASALVAVGTIISAGWILAANSWMQTPQGYTIGADGRFIPTDWFAIIFNPSFPYRFVHMVIAAYLAVAFAVGAVSAYHLLKNNRNAVARLTFSMAMWMAAVVTPIQIAAGDLQGRNTLHYQPAKVAAIEGDFDSGVEPLNLIGWPDVQAGRMDDDLAIPHLGSVILTHEWNGTIKGLNSFPRNDWPVVVVTFFAFRVMVGLGLLMFAVGLVSLYLRLRRKLYETAWFQRMAVVMGPAGFIAIIAGWTTTETGRQPWTVYGLLRTSDSVSHITLSEVATSFAVILVLYTIVFGSGIRYLLTMMAKPPESGEPPPTDELPLRSHGRPGLISRITPDPGE*
58	Cytochrome bd oxidase	CydA		Aerobic respiration (low O2)	Mq_MAG134	Bacteria;Actinomycetota;Thermoleophilia;Solirubrobacterales;Solirubrobacteraceae;Palsa-465;	Palsa-465	Melaleuca2022_k127_602086_2 # 1079 # 2221 # 1 # ID=398_2;partial=01;start_type=GTG;rbs_motif=None;rbs_spacer=None;gc_cont=0.661	CydA-WP_084316215.1 cytochrome ubiquinol oxidase subunit I [Actinospica robiniae]	66.8	367	381	16	381	53	419	1.15e-187	531	96.1	72.4	MVVTSSLAAVVAQNTYLRDASQLQSLSFAVHIPLVCFGIALPAMIAYFEWRFLRTGEELYRTIARRWTRLMAALFAIGVITGTILSFEMGMLWPTFMSTFGSVFGLGFSIEGFSFFLEAIFIGIYVYGWNRLSQRLHFLCVLPIVVAGFLGSLMVIAVNAWMQHPSGFRLRDGHAVDVHPLAALFGNSFLWNELIHMYVAAFMVTGFVLAAPYAVQRLRGRWGRYERTAFTLPFTIAAVASPLQVIIGDWVGRDVATEQPVKLAALEGLAKTTRGAPEHLLGWYHNGKISFGIAIPHLLSLLAYHSWNHTVAGLDSVPPADRPPINITRLSFQTMVGIGTLMALIAVVYLFLLWRRRTLPSERPFYAASVLLGPLSVVALI
58	Cytochrome bd oxidase	CydA		Aerobic respiration (low O2)	Mq_MAG84	Bacteria;Pseudomonadota;Alphaproteobacteria;Micavibrionales;UBA2020;PALSA-926;	PALSA-926	SD3793_SD3796_k127_272652_20 # 18084 # 19601 # -1 # ID=49_20;partial=00;start_type=ATG;rbs_motif=AGGAG;rbs_spacer=5-10bp;gc_cont=0.496	CydA-WP_114343551.1 cytochrome bd-I ubiquinol oxidase subunit CydA [Rhodanobacter denitrificans]	66.8	500	506	5	503	7	506	9.91e-245	681	98.6	95.6	MHMLDPVILSRLQFALTALYHFLFVPLTLGLCWLLFILEATYVMTGRDVWRRATKFWGKLFGINFAMGVATGITMEFQFGTNWAYYSHYVGDIFGVPLAIEGLMAFFLESTFVGLFFFGWDRLSRRGHLVCTFLLALGTNLSALWILIANAWMQNPVGADFNVDTMRMELTSFSDVFFNPVAQAKFVHTLSAGYVVGSMFMLAISSYFLLQGKHVDVMKRSFTVAASFGLAACLSVIVLGDASGYELTLNQKMKLAGIEGMWEKEAAPASFTLFGLPDQKTQTTTDAVKVPWVLGLIATHSFNQEIPGIKDILAETRPRIVNGIEAYRAVKELQQDRNNMAAREALDKYSKDLGYGLLLKSKGIDPVQATPAQIDEANQMLVPHVAPLFWSFRFMVGIGFFLLSLFTVAFWAASTRTFDRLLLYKVALYSLPLPWIAAELGWVVAEYGRQPWAIEGILPTGLGASGATGSLIMTSLSAFVVFYSALLIVDVALMIKYARRGPEHV*
58	Cytochrome bd oxidase	CydA		Aerobic respiration (low O2)	Mq_MAG71	Bacteria;Pseudomonadota;Alphaproteobacteria;Acetobacterales;Acetobacteraceae;Acidisoma;	Acidisoma	SD3793_NODE_12354_length_3452_cov_1.990977_3 # 841 # 2247 # 1 # ID=462_3;partial=00;start_type=ATG;rbs_motif=GGAG/GAGG;rbs_spacer=5-10bp;gc_cont=0.637	CydA-WP_158802720.1 MULTISPECIES: cytochrome ubiquinol oxidase subunit I [unclassified Acidisoma]	66.7	468	469	1	467	1	464	6.09e-227	633	99.6	95.7	MTSHATGLAFILARAQFGFTVAFHIMFPAFSIGLASFLAVLEAGWLITRRPVFMDTYKYWLKLFAVAFAMGVVSGLMMAYEIGANWSGYSENVGPILGPLLAYETMSAFFLEAGFLGIMLFGLTRVGPGLHFLSTALVAIGTLISAGWILAANSWMQTPQGYSIAANGQFIPQNWFAIIFNPSFPYRFTHMVIAAYLATAFAVGAVGAYHLLRDKQNQAARLMFSMAMWMAAIVTPIQIAAGDLQGRNTLAYQPAKVAAIEGDFTSGVQPLNLIGWPDLAAARMDDDIAVPHLGSVILTHEWNGAIKGLDAFPRADWPVVVVTFFAFRIMVGLGLLMFAIGLVSLWLRWRGRLYETRWFHRIAMLSGPAGFLAIVAGWTTTETGRQPWVVQGLLRTANAVSPVTLPEVATSFVVILIVYSFVFGTGVHYLLAMMRKPPERGETPPSGDAPLRSYGKAVLVNPDMAAGE*
58	Cytochrome bd oxidase	CydA		Aerobic respiration (low O2)	Mq_MAG139	Bacteria;Actinomycetota;Thermoleophilia;Solirubrobacterales;Solirubrobacteraceae;Palsa-465;	Palsa-465	SE7491_NODE_721_length_20384_cov_4.255270_5 # 3673 # 5067 # -1 # ID=55_5;partial=00;start_type=GTG;rbs_motif=None;rbs_spacer=None;gc_cont=0.678	CydA-WP_081685998.1 cytochrome ubiquinol oxidase subunit I [Solirubrobacter sp. URHD0082]	66.5	430	465	7	436	52	481	3.94e-212	595	92.5	88.8	MNQAASQTTYLKAASQLQTLSFAVHIPLVCFGIALPALVLFVEWMSVRTGDPLYRTIAKRWTRIMATLFAVGVITGTVLSFEMGILWPAFMSKFGSVFGLGFSIEGFSFFTEAIFMGIYVYGWNRLSPRMHLLSGIPVVIAGFLGALMVLSVNAWMQHPSGFKLSHGKVTHVHPLAALFGNSFLWNEMVHMYLAALMVTGFLMAGAYGVQFLRGRWGRYERTAFAVPFTVAGITAPVQILVGDWVARDIAVEQPIKLAALEGLTHTTRGASEHILGWYVNGKLKFAIGIPHLLSLLSFHSWDAKIRGLDSVPFRDRPPINITRVSFQLMVGIGTLLALAGVVFVIYRWRKRQLPTQRWFYALAVVAGPLSIVALIAGWVVTEVGRQPWVVYGVMTSAQAVTHARGIPVGYGVLAGAYILVAGGLAWILIRLARAPLSGADAPLSAEDPSPGPEGLPPGTATGAA*
58	Cytochrome bd oxidase	CydA		Aerobic respiration (low O2)	Mq_MAG151	Bacteria;Pseudomonadota;Alphaproteobacteria;Acetobacterales;Acetobacteraceae;Acidocella;	Acidocella	Melaleuca2022_k127_535434_8 # 6444 # 7847 # -1 # ID=153_8;partial=00;start_type=ATG;rbs_motif=GGAG/GAGG;rbs_spacer=5-10bp;gc_cont=0.633	CydA-WP_158802720.1 MULTISPECIES: cytochrome ubiquinol oxidase subunit I [unclassified Acidisoma]	66.4	456	468	1	455	1	456	4.96e-221	618	97.2	94	MTGHAAGLAFILARAQFGFTVAFHIMFPAFSIGLASFLAVLEGCWLITRRPVFLDTYKYWLKLFAVVFAMGVVSGLMMAYEIGANWSGYSENVGPILGPLLAYETMSAFFLEAGFLGIMLFGLTRVGPMLHFFATCLVSIGTLISAGWILAANSWMQTPQGYSIGANGQFLPQDWFAIIFNPSFPFRFAHMVIAAYLATAFAVGGVGAWHLLGNRRNPAARLMFSMAMWMATIVTPIQIAAGDLQGRNTLAYQPAKVAAIEGDFESGVQPLNLIGWPDLKAGKMDDDIAVPHLGSLILTHAWNGAIRGLNSFPRADWPVVAVTFFAFRIMVGLGLLMFAIGLFSLWLRWRGLLYETRWFHRVALCAGPAGFLAIVAGWTTTETGRQPWVVQGLLRTVDAVSPITLPEVATSFAVILVVYAIVFGTGVFYLLGMMRKPPESGEPLPSVEPPLRSHGKAVLVDPHLPGE*
58	Cytochrome bd oxidase	CydA		Aerobic respiration (low O2)	Mq_MAG138	Bacteria;Actinomycetota;Thermoleophilia;Solirubrobacterales;Solirubrobacteraceae;Palsa-465;	Palsa-465	SE7490_NODE_568_length_15084_cov_8.782309_12 # 9540 # 10925 # -1 # ID=25_12;partial=00;start_type=GTG;rbs_motif=None;rbs_spacer=None;gc_cont=0.690	CydA-WP_081685998.1 cytochrome ubiquinol oxidase subunit I [Solirubrobacter sp. URHD0082]	66	430	462	12	441	52	481	4.98e-212	595	93.1	88.8	MRVGSLAAIVAQNRYLADASQLQSLSFSVHIPLVCFGIALPALIGYFEWRFQRTGDELYRTIARRWTRIMAALFAIGVITGTILSFEMGMLWPTFMSTFGSVFGLGFSIEGFSFFLEAIFIGIYVYGWNRLSQRLHSLCLLPIVFTGFTGSLMVIAVNAWMQHPSGFRLRDGHAVDVHPLAALFGNSFLWNELIHMYVAAFMVTGFVLAAPYAVQRLRGRWGRYERTAFTLPFTVAAVASPLQVLIGDWVGRDVATEQPIKLAALEGLAKTTRGAPEHLLGWYHNGKISFGIAIPHLLSLLAFHSWDHVVKGLDTVPPADRPPINITRLSFQTMVGIGTLMAALAAVYLFILWRQRRLPTQRSFYAVAVLVGPLSVVALLAGWVTTEVGRQPWVVYKVMTTTQAVTRAGSVPVSYGVLVVAYLLVGVAAVWILRRLARMDLPPLSPPRSGAPVARRGEATA*
58	Cytochrome bd oxidase	CydA		Aerobic respiration (low O2)	Mq_MAG14	Bacteria;Acidobacteriota;Terriglobia;Terriglobales;Acidobacteriaceae;Terracidiphilus;	Terracidiphilus	Melaleuca2021_k127_2035763_4 # 2430 # 2906 # -1 # ID=354_4;partial=01;start_type=Edge;rbs_motif=None;rbs_spacer=None;gc_cont=0.633	CydA-WP_150174360.1 hypothetical protein [Acidobacteria bacterium AB60]	66	162	159	2	158	309	470	8.34e-73	227	98.7	34.5	AHAVASLLLALMATGAGEYSREMLRKPYVIGRWMYSNGTRVPYAAAIDRQGYLVHSEWVYDPASSYSRGEAIFRGECGACHTLHGYRPLATLLAGRDRANIESFIKMLHEYKADSPYHRFMPPMVGTGQDVSDLANYLNYQVNPPAPGGAKPLLTAQK*
58	Cytochrome bd oxidase	CydA		Aerobic respiration (low O2)	Mq_MAG136	Bacteria;Actinomycetota;Thermoleophilia;Solirubrobacterales;Solirubrobacteraceae;Palsa-465;	Palsa-465	Melaleuca2022_k127_312558_4 # 2692 # 4065 # 1 # ID=584_4;partial=00;start_type=ATG;rbs_motif=None;rbs_spacer=None;gc_cont=0.670	CydA-WP_027946419.1 cytochrome ubiquinol oxidase subunit I [Amycolatopsis taiwanensis]	65.9	451	458	1	451	6	453	6.6e-217	606	98.5	97.8	MLTMAAAVVPARSQMAATLAFHIIFACFGVAFPALVLVAEWIGLRRGEPAALLLARRWSKAMAVIFAVGAVSGTVLSYEMGLLWPRLMGRFGAALGIPFSVEGVFFFLEAILSGIYLYGWRRLAGWRHWWTGVPIVIASALGALSVVAANSWMNQPSGFTMRHGRIVSVSPLSVYFNRATAYEAPHMILAAYMVAGFVVASIYAVGLLRGRRDRYHRLGFSIPFWTAAIASPIQILVGHIAAVEIASQQPQKFAAMEYVAHTQRGATEYLGGILLDGHVYFDIPVPKLDSILVGFSPHVKVIGWDSAPAALRAPLPDLIHLSFDAMVAIGMGLLALACWHGWVWWFHRRLPRSRWFLPLASIAGVGAVIAMECGWIVTEVGRQPWVVYGLLLTRNAVTTASGVPVTLGAVTALYVVLTGSTIGVLRWMSRRWRRQLPRLEDQERVPYGPPVRPAAES*
58	Cytochrome bd oxidase	CydA		Aerobic respiration (low O2)	Mq_MAG100	Bacteria;Pseudomonadota;Gammaproteobacteria;Steroidobacterales;Steroidobacteraceae;13-2-20CM-66-19;	13-2-20CM-66-19	SD3788_NODE_1795_length_6054_cov_1.992239_5 # 3342 # 4748 # -1 # ID=238_5;partial=00;start_type=ATG;rbs_motif=GGAG/GAGG;rbs_spacer=5-10bp;gc_cont=0.615	CydA-WP_029083062.1 cytochrome ubiquinol oxidase subunit I [Bradyrhizobium sp. th.b2]	65.7	455	469	1	455	1	455	1.29e-226	632	97	97.4	MLWSATFLSRLQFGMTASFHIIYPSFSIGIAAWLAVLEGLYLKTGRPVYRRVFDLWLKVFGIAFGIGVVSGIALAFQFGTNWAHLSAVTGPIQGPLLAYESITAFALEASFFGVLLFGRSKLPPVLYFFSTVMVAVGTAISAFWIMANNSWMQAPVGYAIRNGEFIPTSWSAILLSPVLWVRFPHMLIAAYVTGAMCVASAGAWYLIRRRCTEEAMLMLRMGLMFAALLVPLQLFFGHLNGDYVHDRQPAKFAAIEGRWHDEQPAAEVLFAIPEPGAERNRFAISVPRLGSFIATETWDSKEVGLTSFPPADRPPVPIPFFAFRIMVGCGLLMWIIAWLGTFHVLKGSIRTRRVLLRCIFVAFLLPFLATWTGWLTAEVGRQPWVVYGLLRTRDAVSPGLSPHAVLSTLILFCCFYSAIFGFGTLFVLRVLKAGPFEGVPAMPANAKRPLAFVASRDSRDGLTPRSHL*
58	Cytochrome bd oxidase	CydA		Aerobic respiration (low O2)	Mq_MAG10	Bacteria;Acidobacteriota;Terriglobia;Terriglobales;Acidobacteriaceae;Palsa-343;	Palsa-343	Melaleuca2021_k127_812853_1 # 27 # 1433 # -1 # ID=9_1;partial=00;start_type=ATG;rbs_motif=GGAG/GAGG;rbs_spacer=5-10bp;gc_cont=0.617	CydA-WP_029083062.1 cytochrome ubiquinol oxidase subunit I [Bradyrhizobium sp. th.b2]	65.7	455	469	1	455	1	455	1.29e-226	632	97	97.4	MPWSATFLSRLQFGMTASFHIIYPSFSIGIAAWLAVLEGLYLKTGRPVYRRVFDLWLKVFGIAFGIGVVSGIALAFQFGTNWAHLSAVTGPIQGPLLAYESITAFALEASFFGVLLFGRSKLPPVLYFFSTVMVAVGTAISAFWIMANNSWMQAPVGYAIRNGEFIPTSWSAILLSPVLWVRFPHMLIAAYVTGAMCVASAGAWYLIRRRYTEEAMLMLRMGLMFAALLVPLQLFFGHLNGDYVHDRQPAKFAAIEGRWHDEQPAAEVLFAIPEPGAERNRFAISVPRLGSFIATETWDSKEVGLTSFPPADRPPVPIPFFAFRIMVGCGLLMWIIAWLGTFHVLKGSIRTRRVLLRCIFVAFLLPFLATWAGWLTAEVGRQPWVVYGLLRTRDAVSPGLSAHAVLFTLILFCCFYSVIFGFGTLFILRALRAGPFEGVAALPANAKRPLAFAGSGNFRDELTPRKRI*
58	Cytochrome bd oxidase	CydA		Aerobic respiration (low O2)	Mq_MAG25	Bacteria;Acidobacteriota;Terriglobia;Terriglobales;Acidobacteriaceae;Terracidiphilus;	Terracidiphilus	Melaleuca2021_k127_97066_1 # 1 # 321 # 1 # ID=227_1;partial=10;start_type=Edge;rbs_motif=None;rbs_spacer=None;gc_cont=0.632	CydA-WP_150174360.1 hypothetical protein [Acidobacteria bacterium AB60]	65.7	108	107	1	101	361	468	1.31e-42	146	94.4	23	AKSEWVWNGSTSSYSRGEAIFRGECASCHTLAGYRPLKTLLSGRDRANIDSFITMLHDYKPDSPYRRFMPPMVGTKQDIDDLSDFLNAQVNPPAQRPVLTAVAGSK*
58	Cytochrome bd oxidase	CydA		Aerobic respiration (low O2)	Mq_MAG5	Bacteria;Acidobacteriota;Terriglobia;Terriglobales;Acidobacteriaceae;JAKATU01;	JAKATU01	Melaleuca2021_k127_289105_2 # 1060 # 2637 # -1 # ID=336_2;partial=00;start_type=TTG;rbs_motif=AGGAG;rbs_spacer=5-10bp;gc_cont=0.594	CydA-WP_158786124.1 hypothetical protein [Granulicella sp. L46]	65.6	529	526	1	524	1	526	1.53e-252	702	99.6	99.8	MNYPVWDVAFGAGLLMALVAVLHVFVSHFAVGGGLFLVVTEQRARRKNDLALLDWLKRHTRFLVLVTVVFGVVSGVGIWFTIGLISPTATSNLIHAYVWGWAIEWVFFFLEITSALLYVYGWDKLEPRLHQWYGWVYFISAFASMVVINGIITFMLTSGSWVRNHQFWKGFFNPTAFPSLAFRFAIALALAGVYALITASLQKDQVLKARIVRWSALWIVPSLAVLPLLGWWYIRRIPADVWASARGPMPTGTLFASFAVILVAATFVLALFALLQPRRMHLAFSLLIALVALGAMGSFEFVRESIRKPFVIANYLYANSLYSASIPGDGGFSVDEVNDVGVLQAAKWIDRRSLTPADQLAVGHEIFRVECESCHTANAYRGMKGFLILRQWDPSKVAAMVGDLEFMHNGVMPPFAGTDAERAALAAYVSSIYPVSATQSAAATDGRVVFAQNCSMCHRVAPGDPLFVNLSKDPVAAGESLKDLTGLFPLMPNLKLSDQQRTALVAWVNMQRGTPQFADALQGGN*
58	Cytochrome bd oxidase	CydA		Aerobic respiration (low O2)	Mq_MAG140	Bacteria;Actinomycetota;Thermoleophilia;Solirubrobacterales;Solirubrobacteraceae;Palsa-465;	Palsa-465	SE7492_NODE_9925_length_3078_cov_0.912233_1 # 2 # 1132 # 1 # ID=314_1;partial=10;start_type=Edge;rbs_motif=None;rbs_spacer=None;gc_cont=0.702	CydA-WP_081685998.1 cytochrome ubiquinol oxidase subunit I [Solirubrobacter sp. URHD0082]	65.5	339	377	1	339	143	481	2.12e-164	471	89.9	70	FGLGFSIEGFSFFTEAIFMGIYVYGWDRLSPRLHLLSGVPVVMAGFLGALMVLSVNAWMQHPSGFRLVHGKVTDVHPLAALFGNSFLWNEMVHMYLAAFMVTGFLMAGAYAAFNLRRRWTRYERTAFAIPFTVAGITAPIQIAVGDWVARDIAVEQPTKLAAMEGLAHTTRGAPEHVLGWYVNGRIKFGIAIPHLLSLLSFHSWNAKIQGLDAVPFKDRPPINITRVSFQLMVGIGTLLALAGVVFVIYRWRKGRLPSQRWFYLLAVAAGPLSVVALISGWIVTEVGRQPWVVYKVMTSAQAVTHARGIPVGYGVLAAAYVVVAAGLAWILIRLARAPLDGMESTLPNPGPGRDAGAXXXXXXXXXXTPQPGSEPA*
58	Cytochrome bd oxidase	CydA		Aerobic respiration (low O2)	Mq_MAG102	Bacteria;Verrucomicrobiota;Verrucomicrobiae;Chthoniobacterales;Chthoniobacteraceae;UBA695;	UBA695	Melaleuca2021_k127_2130777_7 # 5174 # 6211 # -1 # ID=167_7;partial=01;start_type=Edge;rbs_motif=None;rbs_spacer=None;gc_cont=0.654	CydA-WP_050030210.1 cytochrome ubiquinol oxidase subunit I [Verrucomicrobium sp. BvORR034]	65.5	336	346	1	335	113	447	4.1e-156	448	96.8	70.7	LLLFGWDRVGPKLHFFATCMVALGAHFSAVWIIVANSWQQTPAGYHLVRGMAGQVRAEITDFWALVFNPSTVARLTHTVLGAWQAGAWMVISVSAWYLLKNRHADFAKRGLRIGLLVAVAASILQLFSGHQSAVGVSRNQPAKLAAFEGLYQTKPARMFLFGWVDEAAERVRFGLAIPRGLSLLVHGDPARPVTGLDAFAPADRPPVGAVFQTYHAMVAIGVGLVALAVFSLVQLRRGRLESQRWLLGLLVAAVLGPQFANQLGWASAEMGRQPWIVYGLLRTSDAFSKTVGAGPVLASLVLFALVYALLFAVFIFLLNHKIQHGPDEADLPPVGPFQQEPRADV*
58	Cytochrome bd oxidase	CydA		Aerobic respiration (low O2)	Mq_MAG105	Bacteria;Verrucomicrobiota;Verrucomicrobiae;Methylacidiphilales;UBA1321;;	0	Melaleuca2021_k127_812356_43 # 44079 # 45500 # 1 # ID=1_43;partial=00;start_type=ATG;rbs_motif=None;rbs_spacer=None;gc_cont=0.542	CydA-WP_012374271.1 cytochrome ubiquinol oxidase subunit I [Opitutus terrae]	65.5	444	474	1	444	1	438	3.85e-211	592	93.7	95.2	MGVEILSRIQFAVTISIHYIFPPLSIGLGLILVIIEAIYLRTRHPLYEQMAKFWTKIFGLIFALGVATGIVMEFEFGTNWATYSRYVGDVFGSALAAEGIFAFFLESGFLALLLFGWDKVGPKLHFFATTMVCFGAHFSAVWIVVANSWMQTPAGFHIVGEGFRARAEITDFWAMLFSPSSVDRLIHTLIGSWLAGAFLVTSVSAYYLLRRRYVEFARTSFKIGLVVATIASLGQLVSGDSTVRGVYKNQPPKFAALEGVYKTEPRSPITVVGWVDDKNETVHGIQIPGMLSVMTLYDIDKPVTGFDKIDPELGRPPVQVVFQAYHIMVAIGTALIALSLVGLYFWWRGSLFNENNALTRLYWLAMVVAVLGPQIANQAGWYVAEMGRQPWIVYNLLRTSKALSVAVRAQEVLASLIMFTVIYLLLFALFVYLLNDKIHHGPEDMHKAEGGPDSHEPPTMDGSIMNPREGHRA*
58	Cytochrome bd oxidase	CydA		Aerobic respiration (low O2)	Mq_MAG14	Bacteria;Acidobacteriota;Terriglobia;Terriglobales;Acidobacteriaceae;Terracidiphilus;	Terracidiphilus	Melaleuca2021_k127_2116907_5 # 5680 # 7257 # 1 # ID=157_5;partial=00;start_type=ATG;rbs_motif=AGGAGG;rbs_spacer=5-10bp;gc_cont=0.586	CydA-WP_158786124.1 hypothetical protein [Granulicella sp. L46]	65.5	530	526	1	525	1	527	4.95e-244	681	99.8	100	MNYPVWDVGFGAGLLIAVVAILHVFVSHFAVGGGLFLVVTERKARRKNDAALLGWLKKHSKFFVLVTVVFGAISGVGIWFTIGLISPTATSDLIHIFVWGWAIEWVFFFLEITAALFYLYGWEKLDAKTHEWFGWIYFANAYLSLVVINGIIAFMLTSGSWVRNHEFWRGFFNPTYLPSLAFRTAIALALAGIYALITASVQKDAALKARIVRWSACWTLPDLAVLPALGWWYIRRVPHDLWASARGAMPTATAFAEYAVILLIVVLVLALLTLVRPSRIHLSFSLLVLLVALGAMGSFEFVRESVRKPFVISNYLYANSLYSTPIPGDGGFSVDEVSSAGVLTSAKWIRTRNLTANNQAEVGREIFRVECASCHTANAYRGLNHYIALRQWDQDKIQALVGGLEFMHNGVMPPFAGTDAERAALAAYLSSIHPISGQAASAAGDGQTIFAQNCSMCHQVRASDPLFQNLPKDPAAASDALKDLTALFPLMPDLKLTDRQRPALVEWINVQRSAKGFSQPAEGGK*
58	Cytochrome bd oxidase	CydA		Aerobic respiration (low O2)	Mq_MAG107	Bacteria;Verrucomicrobiota;Verrucomicrobiae;Pedosphaerales;UBA11358;UBA11358;	UBA11358	Melaleuca2021_k127_745928_3 # 1533 # 2888 # -1 # ID=247_3;partial=00;start_type=ATG;rbs_motif=None;rbs_spacer=None;gc_cont=0.570	CydA-WP_128912173.1 cytochrome ubiquinol oxidase subunit I [Granulicella sibirica]	65.4	437	452	1	437	5	441	2.49e-219	612	96.7	94	MDDTLFWSRLQFGFTLTYHYLFPQLTMGLAWIIVYFRWRHLRTGDAHFGNAARFWARIFGINFAIGVVTGVPMEFQFGTNWAAFSKFSGNLIGQTLAMEGMFAFFLESAMVGAMIWGEKRLGPRNHFLATLGVALGSWLSGYFILVTNAFMQHPVGYDAAADGTLRLKSFAEFLFNPWALIMFLHNQCAALVTGSFVVAAVGAFYALRGKHAEVASQFLKTGTLVGLFACLLVAFPTGDRQAKMVAKYQPVSLAGMEGRFQSGINAELNFIGQPDVKHQRIDNPIYMPGILSILAFGYSAANVQGLDDFPQDAWPTNIDLLYYAFHIMAGLGTLFILLMAIANFQRWRRRLERTRWLLWILMLAFPFPYIATTAGWWTAELGRQPWLIYNLFRTSQGASEVVDGGNVMFTLIGFTGLYFVLGVLFLFMVGREIARGPQTIASAESLEVPYD*
58	Cytochrome bd oxidase	CydA		Aerobic respiration (low O2)	Mq_MAG4	Bacteria;Acidobacteriota;Terriglobia;Terriglobales;Acidobacteriaceae;JAKAAZ01;	JAKAAZ01	SD8532_NODE_3643_length_3248_cov_0.851330_2 # 155 # 1729 # -1 # ID=360_2;partial=00;start_type=ATG;rbs_motif=AGGAG;rbs_spacer=5-10bp;gc_cont=0.563	CydA-WP_158786124.1 hypothetical protein [Granulicella sp. L46]	65.2	514	525	1	514	1	512	8.28e-245	682	97.9	97.2	MNYPVWNVAFGAGLLMAVLAILHVFVSHFAVGGGLFLVLTERKARRSQDSALLDWLKKHTKFFVLVTVVFGVVSGVGIWFTIGLISPMATSNLIHAYVWGWAIEWVFFFVEITAALLYLYGWEKLEPSLHEWYGWIYFIAAFASMVIINGIITFMLTSGTWVQNHQFWSGFFNPTYFPSLFFRFAIALALAGVYALITASVQKDVALKARIVRWSTLWIVPSLVILPALGWWYIRRIPAETWASARGPMPTGTFFAIFAVVLLTVMLVLTLFTLVRPSRMHLTLSLVVALVALGAMGSFEFVREAIRKPFVISNYLYANSLYVTQIPGDGGFSIDEVNAAGVLKSAKWIDDRQITPTNQVAIGAEIFRVECQSCHTTAAYRGLKHSIELRQWDRDKIQAMIGDLQLMHNGVMPPFAGTDAERAALAAFLASVAPVSPDHSAATDGQIVFQQNCGMCHEGVTREVLINGLPPDPNAEREALKDLPGLFPLMPNLKLNDQERTALVQWVNSQRSAAATGTAKQGGN*
58	Cytochrome bd oxidase	CydA		Aerobic respiration (low O2)	Cg_MAG3	Bacteria;Actinomycetota;Thermoleophilia;Solirubrobacterales;70-9;VAYN01;	VAYN01	SE7480_NODE_12865_length_2571_cov_0.706628_3 # 1739 # 2569 # 1 # ID=403_3;partial=01;start_type=ATG;rbs_motif=None;rbs_spacer=None;gc_cont=0.655	CydA-WP_122977871.1 cytochrome ubiquinol oxidase subunit I [Actinoplanes teichomyceticus]	64.9	271	277	1	271	1	271	1.48e-124	364	97.8	58.7	MTALELARWQFGITTLYHFIFVPVTIGLAFCVAVFQTRWYRTGEEHWLRSTRFWGKLMLISFALGVATGIVQEFQFGMDWSNYSRFVGDIFGAPLAMEGLAAFFVESTFLGLWIFGWGRLSKRVHLACAWAVSGSTALSAYFILAANSWMQHPVGYKMAEGKAELTNIASVLFNNTALYAFAHTMLAALLTAGMILIAVSAWHLRQGNETQVFGGAMKVALPLVTLAAVATIFVGHFDGILMTEQQPMKMAAADATFNTEKGAGLSLFATGDFKSNP
58	Cytochrome bd oxidase	CydA		Aerobic respiration (low O2)	Mq_MAG131	Bacteria;Actinomycetota;Actinomycetia;Streptosporangiales;Streptosporangiaceae;Trebonia;	Trebonia	SE2032_NODE_16757_length_2365_cov_1.222967_1 # 1 # 387 # 1 # ID=1237_1;partial=10;start_type=Edge;rbs_motif=None;rbs_spacer=None;gc_cont=0.698	CydA-WP_090939809.1 cytochrome ubiquinol oxidase subunit I [Nonomuraea jiangxiensis]	64.4	118	129	1	116	307	424	8.18e-42	144	89.9	27.7	RYAFQTMVGIGSLLALIGLVYLFLRWRRRAVPRWLLLATVAAGPLSVVALIAGWITTEVGRQPWIVYDVMKVDQAVTGANDILIGYGTLSVVYLILAIIVYLILRRLARIPMPAESVPAEFADDAGGV*
58	Cytochrome bd oxidase	CydA		Aerobic respiration (low O2)	Mq_MAG137	Bacteria;Actinomycetota;Thermoleophilia;Solirubrobacterales;Solirubrobacteraceae;Palsa-465;	Palsa-465	Melaleuca2022_k127_213705_1 # 2 # 175 # -1 # ID=634_1;partial=10;start_type=ATG;rbs_motif=None;rbs_spacer=None;gc_cont=0.638	CydA-WP_028065320.1 cytochrome ubiquinol oxidase subunit I [Solirubrobacter soli]	63.8	58	58	1	58	1	58	2.26e-20	84	100	12.5	MTTLDWARTQFAVTTLFHFIFVPMSIGLALFVAICQTQHYRTGDEVWMRMTRFWGKLM
58	Cytochrome bd oxidase	CydA		Aerobic respiration (low O2)	Mq_MAG142	Bacteria;Actinomycetota;Thermoleophilia;Solirubrobacterales;Solirubrobacteraceae;Palsa-465;	Palsa-465	SE7492_NODE_5275_length_5357_cov_21.192543_4 # 2969 # 4096 # 1 # ID=235_4;partial=00;start_type=ATG;rbs_motif=None;rbs_spacer=None;gc_cont=0.684	CydA-WP_081685998.1 cytochrome ubiquinol oxidase subunit I [Solirubrobacter sp. URHD0082]	63.8	354	376	1	354	128	481	1.74e-170	486	94.1	73.1	MGVLWPAFMAKWGSVFGLGFSIEGFSFFAEAIFMGIYIYGWDRLSPRKHMLAGIPVVIAGFLGAVMVISVNAWMQHPSGFKLVHGRVVDVRPLAALFGNSFLWNEMIHMYLAAFMVTGFLLASFYAVQRLRGKWGRYERTAFAIPFTVAGVTAPIQIAVGDWAARDIAVEQPIKLAAIEGLGKTTDGAPEHLLGWYTDGKVKFGIEIPHLLSLLAFHSWNAAVKGLNAVAASDRPPINITRFCFQAMVGIGTLLALAGVVFVIHRWRAGRLPAQRWFYWLAVACGPLAVIALLAGWFVTEVGRQPWVVYGYMTSAQAVTNAHGVPIGYGVLAASYVLVAVGLAWVLWRLAKAPLDDDDQDRRTPSTAPLPEPSEA*
58	Cytochrome bd oxidase	CydA		Aerobic respiration (low O2)	Mq_MAG100	Bacteria;Pseudomonadota;Gammaproteobacteria;Steroidobacterales;Steroidobacteraceae;13-2-20CM-66-19;	13-2-20CM-66-19	SD3788_NODE_1492_length_6661_cov_2.151209_5 # 4016 # 5428 # 1 # ID=222_5;partial=00;start_type=GTG;rbs_motif=GGAGG;rbs_spacer=5-10bp;gc_cont=0.650	CydA-WP_124703278.1 cytochrome ubiquinol oxidase subunit I [Sulfuriferula multivorans]	63.7	454	471	4	452	1	449	7.57e-208	584	95.3	97.6	MPDMTVVDLSRLQFAITALFHILWPVLTIGLSLFLVVTESLWLRTGDVAWYHHCRFWGRLFLLNFGVGVVTGLPLEFEFGTNWASFSQVAGGFFGNMLGFEGAMAFMLEAGFLGIMMFGWQRVPRAMHLVATSMVALGGSISAFWILVANSWMQTPTGGHMVNGHYVVDSYLQAIFNPDMPWGFSHMWVACLETSLFVIGGASAWHLLKRRNVAFFRKSLLLAAALALIVTPLQIYLGDGSGKVVFAKQPAKGAAIEGHWNTNPPGQSAAWALLAWPDKAEQRNDWQIAIPGVLSWLATGSLDGRVTGLHAFAPKDQPPLLPLIFYAFRIMAAIGFALFFLTLWTAWAALRRRLGPDGIAGQKRLLSAWVAAIPLGYVAVDMGWITREVGRQPWIIYGLLRTSAGVSNLSVASVGFTTTGFFLIDSLLLVTFVIFGCRTIRRGPDFSVPVPAREPRRLSPEGHRASAGET*
58	Cytochrome bd oxidase	CydA		Aerobic respiration (low O2)	Mq_MAG46	Bacteria;Actinomycetota;Acidimicrobiia;Acidimicrobiales;Palsa-688;JAJZYO01;	JAJZYO01	Melaleuca2021_k127_1769416_2 # 626 # 2047 # 1 # ID=218_2;partial=00;start_type=ATG;rbs_motif=GGAGG;rbs_spacer=5-10bp;gc_cont=0.645	CydA-WP_148204516.1 cytochrome ubiquinol oxidase subunit I [Acidothermus cellulolyticus]	63.7	471	474	3	473	25	481	4.43e-208	585	99.4	95	MQLALARWEFAVVTVFHFFFVPVTIGLAFLVALMETLARGRHGAEWERLSRFFGRMFLINIAVGVVTGITLEFQFGLNWSAYSIFVGNIFGAPLAIEALLAFFMESTFIGLWIFGRDKLPPALHLATIWLVSLGTVLSALFILAANSWMQHPVGYKVVDGKAVLTNFWAVLGNPVLWGAFSHTVLGAFATGGVLVLGISAWRARRPSAGPEERSAFLLGTRFSAAFTCITTIIVAIAGDLQARLMDKYQPMKMAAAEALYHTARGASFSLITIGNLKQKPVLQIRVPHLLSLIADLSWSGTVQGIDNLQAADVSKYGKGSYIPVIPLTYWSFRTMVGAGILMILISGWGIWAARRRTGGHLDSTGGKWFTRVAMWGMVLPFIANTFGWIFTEAGRQPWVVWGLMLTTKGVSSLTVADVALTLAGFVALYTVLGAVDAWLMVQAARRPLDQVYAAGSAEGAEKGAEGEVPGLIY*
58	Cytochrome bd oxidase	CydA		Aerobic respiration (low O2)	Mq_MAG98	Bacteria;Pseudomonadota;Gammaproteobacteria;Methylococcales;Methylomonadaceae;Methylomonas;	Methylomonas	Melaleuca2021_k127_1982435_4 # 2475 # 3842 # -1 # ID=60_4;partial=00;start_type=ATG;rbs_motif=AGGAG;rbs_spacer=5-10bp;gc_cont=0.593	CydA-WP_104429358.1 cytochrome ubiquinol oxidase subunit I [Methylobacter tundripaludum]	63.6	453	456	1	453	1	453	5.59e-217	607	99.3	95.4	MEILQDAVLLSRMQFAFTALFHILWPLMTVGLSIMLVIFEGLWLRNGDLDYYRHARFWARLFLLNFSMGVVSGLPMEFEFGANWSRFSAVAGEFFGNILGFEGAMAFMLEAGFLGIMLFGWQRVPRTIHFLATTMVAFGASLSAFWILVANSWMQTPDGIHLEQGIVVVDSYFDAIFNRNLPWGVLHMWFACMLTSQLVIGGLSAWYILQDRHTAFFLKSFKLALLAIMIIAPVQVLLGDSSGRALFVTQPAKSAAIEAHWTTNPDGQGAAWNLLSWPNSREQRNDWAISIPDALSLLATHQPHGRVLGMQTFARADQPPAIPLIFYAFRVMVLCGLLCVALMLWTVFLWWRGGLAYDRVCRQRLLLRAWMAAIPLGYLASECGWVVREVGRQPWVLYGLLRTDDAASILPAPAVLTSLLMFVGVYSGLFLLFLIFAVRILRKGPDLSLMPATGR*
58	Cytochrome bd oxidase	CydA		Aerobic respiration (low O2)	Mq_MAG70	Bacteria;Planctomycetota;Planctomycetia;Pirellulales;;;	0	Melaleuca2021_k127_371329_4 # 1850 # 2956 # 1 # ID=297_4;partial=01;start_type=ATG;rbs_motif=None;rbs_spacer=None;gc_cont=0.626	CydA-WP_058866340.1 hypothetical protein [Chloracidobacterium thermophilum]	63.3	362	369	1	362	1	362	2.76e-172	490	98.1	74.9	MNYPAWDVPVFGSGWVIGAIAIVHVLISQFAVGGGLYLAVAEWKARREGRTDWLAFLKRHSYFFLVLTGVYGAVTGVGIWFAIGLANPEGTSTLIHNFVFGWAMEWVFFLVELTAAAVYYYSWDRVSDELHQQVGWVYAAASLMTLVIINGILTFMLTPGAAWLSAAGAGREASEFWAAFFNPTYWPSLVMRTAVCLALAAIWGLVSAARLDNEKHADLKVAIVRWTTAWLIPAFVVMPLGFAWYLHSVPPERSGLLQLGITTIGEGTATQVTRAALVSVMSSATILAIVYFLGYQRPTDFSVGHALAVLAVALAATGSTEYSREMLRKPYVVADHLYSSGVRVSDVSRFKHDGYLANSPWVDAHESLT
58	Cytochrome bd oxidase	CydA		Aerobic respiration (low O2)	Mq_MAG97	Bacteria;Pseudomonadota;Gammaproteobacteria;Methylococcales;Methylomonadaceae;Methylomonas;	Methylomonas	SD3793_NODE_6_length_264283_cov_13.298172_61 # 72062 # 73432 # 1 # ID=2_61;partial=00;start_type=ATG;rbs_motif=AGGAG;rbs_spacer=5-10bp;gc_cont=0.604	CydA-WP_027150091.1 cytochrome ubiquinol oxidase subunit I [Methylobacter tundripaludum]	62.5	451	457	1	451	1	451	4.68e-212	594	98.7	96.4	MDIFQDAVFLSRMQFAFTAMFHILWPLTTVGLSIMLAIFEWLWLRSGDVDYYRHSRFWARLFLLNFSMGVISGLPLEFQFGTNWSGFSRVAGEFFGNILGFEGAMAFMLEAGFLGIMLFGWQRTPRTIHFLATLMVAFGASLSAFWILVANSWMQTPDGVHLENGVVVVDSYYRAIFNRNLPWGVLHMWCACLLTSVLLLGGLSAWYISHERGVAFFLKSFKLAVALTVVLAPAQVLLGDAGGRALFITEPAKSAAIEAHWFTNAPGQGAAWNLLSWPDAREQRNDWALSVPDVLSLLATGNLHGQVLGLAEFPPSDQPPAIALIFYGFRMMVLCGLLVVALMLWTLSAWLRGGLAADAISARPQLLKAWTAAVPLGYLASECGWLVREVGRQPWVIHGLLRTADAVSSLPAPMVATSLLSFVVVYALLFVLFLLFAARIVNRGPDLTLEPPARPG*
58	Cytochrome bd oxidase	CydA		Aerobic respiration (low O2)	Mq_MAG45	Bacteria;Actinomycetota;Acidimicrobiia;Acidimicrobiales;Palsa-688;JAJZAM01;	JAJZAM01	Melaleuca2021_k127_2288256_24 # 22592 # 23980 # -1 # ID=290_24;partial=00;start_type=ATG;rbs_motif=AGGAG;rbs_spacer=5-10bp;gc_cont=0.672	CydA-WP_148204516.1 cytochrome ubiquinol oxidase subunit I [Acidothermus cellulolyticus]	61.9	462	463	5	462	27	481	4.01e-201	567	98.9	94.6	MTVLLDRWQFAVTILYHFLFVPLTIGLALLVAIMATLAHRRHDPEWDRLARFFGRLFLINFAMGVVTGIVQEFQFGMNWSNYSIFVGNIFGAPLAMEGLLAFFVESTFLGLWIFGRDRLPARVHLACIWMVSLGTILSAFFILTANSWMQHPVGYKIVDHKAVLTDIWAVLGNSTLWVEFPHTILAAFLTGGMVLLGVSAWKLLRHQDHAAFTKATKLAAGFSLVAVVAVIVTGDLQARVMDTQQPMKMAAAEALYNTKDGASFSLLTIGNLSGEPVFQVRVPHLLSLIADMSWDGKVAGINQTQAAEAARYGAGSYTPVVWVTYWSFRLMVGLGFLMLLVSGWALVLARRRRLGRSRWFLWVALACTAAPFLANSFGWIFTEMGRQPWVVYGLMKTSEAMSPTVGTASVAVTLGCFVGLYTVLGIVDAVLMARSARRPLDDGTPAEEGHEXXXXXEPALVY*
58	Cytochrome bd oxidase	CydA		Aerobic respiration (low O2)	Mq_MAG122	Bacteria;Actinomycetota;Acidimicrobiia;Acidimicrobiales;Bog-793;;	0	Melaleuca2022_k127_277175_3 # 716 # 2092 # 1 # ID=250_3;partial=00;start_type=GTG;rbs_motif=AGGAG/GGAGG;rbs_spacer=11-12bp;gc_cont=0.659	CydA-WP_148204516.1 cytochrome ubiquinol oxidase subunit I [Acidothermus cellulolyticus]	61.8	458	459	5	458	27	481	1.55e-192	545	98.9	94.6	MTVLLDRWQFGITILYHFLFVPLTIGLALLVAVMQTLAYRRKDAEWDHLSRFFGRLFLINFAMGVVTGIVQEFQFGMNWSDYSIFVGNIFGAPLAIEGLLAFFAESTFLGLWIFGRDKLSPRLHLVTIWLVSFATIFSAFFILTANSWMQHPVGYKIVDHKAVLTSFWAVLANSTLWVEFPHTLLAAFVTGGMVMLGVSAWKLLRGHESGAFVRAAKLAAAFSLVGVLATMVSGDLQARLMDDQQPMKMAAAEALYDTSEGASFSLLTIGNLSGAPVFQIRVPHLLSLIADMSFDGKVAGIHQIQAAEAAKYGAGSYEPMIWVTYWSFRLMVGLGIVILAVTAWALVLARMRRLEHSRRFAWVALVSTAAPFLANSFGWIFTEMGRQPWIVYGLMKTDQALSPTVGATSVAITLGCFVALYSVLGVIDAVLMARYARRPLVEEAGETSGSGHEPALVY*
58	Cytochrome bd oxidase	CydA		Aerobic respiration (low O2)	Water_MAG13	Bacteria;Actinomycetota;Actinomycetia;Nanopelagicales;S36-B12;CAIKZY01;	CAIKZY01	SD3811_NODE_4692_length_4361_cov_2.065423_2 # 462 # 1874 # 1 # ID=111_2;partial=00;start_type=ATG;rbs_motif=GGA/GAG/AGG;rbs_spacer=5-10bp;gc_cont=0.631	CydA-WP_106124290.1 cytochrome ubiquinol oxidase subunit I [Pseudosporangium ferrugineum]	61.8	471	471	1	470	1	465	7.78e-197	556	99.8	100	MGALDLARWQFGITTVYHFLFVPLTLGTVWMVAGFQTAYYRTGKVKYQQLTTFFGKLFLINFAMGVVTGIVQEFQFGMNWSQYSRFVGDVFGAPLAMEGLLAFFLESTFIGLWIFGRDRLPKGLHLATIWLAALGTMLSAYFILAANAWMQHPVGYTIDPATGRAVLNDIGAVLFQNTAVIAFTHTISASFVVAGAGVAAVGVWMLMRDRQVEVFRPAIKAGAIVTLIAAAIVAFSGDQDSRIMVQQQPMKMAAAEGLYQTTANAPFSILSVGDLSGDTATRIIEVPGLLSYLSTGSTSGTVEGINDLQAQYQQTYGMADYVPYVPITYWGFRLMIGLGMLAALWXXXXXXRYRRGRNPKGKFFAWISNVIVLFPLIGISFGWIFTEMGRQPWIVFGKQMTPDGVSPDSVVGSTQVWITMIGFTLVYAILAIIEVKLLLKYIRAGAPEQITADPYGDAQADADKPLYFAY*
58	Cytochrome bd oxidase	CydA		Aerobic respiration (low O2)	Mq_MAG47	Bacteria;Actinomycetota;Acidimicrobiia;Acidimicrobiales;RAAP-2;;	0	Melaleuca2021_k127_325211_3 # 1752 # 3149 # 1 # ID=460_3;partial=00;start_type=GTG;rbs_motif=GGAG/GAGG;rbs_spacer=5-10bp;gc_cont=0.692	CydA-WP_091330090.1 cytochrome ubiquinol oxidase subunit I [Geodermatophilus ruber]	61.7	449	466	4	452	11	459	1.84e-197	558	96.4	95.7	MTPELVAADVVTARSQMGASLGFHIILACFGIAFPALMLIANWIGISRHDAAALLLARRWSKITAILFAVGAVSGTVLSYEMGLLWPGLMGRFGQAIGIPFAVEGIFFFLEAIFTGIYLYGWDRLSPRLHLLSGLPIPLAGICGAMSVVAANAWMNTPSGFTLRHGKVVGVDPLSVYFNSSTPYEVPHMILAAYMVVGFTVAGVYAVGILRGRNDRYHRLGLGIGSVVGGVAAPLQILMGDVIARFEEHVQPVKFAAMELVPRTGRSVPEYLGGIWIHGHVYFGMTVPWLDSILVGFSPHTKVIGWDTVPADRRPPLLSLIHLSFDAMVAIGFALLALAAWQLWTWIFHRRLPRTPLFFAAMAVSGVGAIAAMECGWIVTEVGRQPWIIYKVLLVNDAVTPSSGVDVTLAAILVIYAVITVLAIGVPWRMSQRWRRAGPEVEAAETVPYAPPRPSPSSKPREPVA*
58	Cytochrome bd oxidase	CydA		Aerobic respiration (low O2)	Mq_MAG11	Bacteria;Acidobacteriota;Terriglobia;Terriglobales;Acidobacteriaceae;Palsa-343;	Palsa-343	Melaleuca2021_k127_43619_5 # 4189 # 4689 # 1 # ID=290_5;partial=01;start_type=ATG;rbs_motif=GGAGG;rbs_spacer=5-10bp;gc_cont=0.603	CydA-WP_011688327.1 cytochrome ubiquinol oxidase subunit I [Candidatus Solibacter usitatus]	61.6	164	167	4	166	2	162	3.34e-65	207	97.6	36.5	MHADAIGWDRLQFAFTITFHYLFPQLTMGLTLILFILASVALRSDAPHAAHFRNCIHFLAKILIIAFTAGVVTGIPMEFQFGTNWAAFSAYSGSLIGQTLALEGVVAFFMESIFLGLLLFGRNASPRRRWFYTLAVFAGSWLSGFFIVATNAWMQHPVGYAAGPHGG
58	Cytochrome bd oxidase	CydA		Aerobic respiration (low O2)	Mq_MAG80	Bacteria;Pseudomonadota;Alphaproteobacteria;Acetobacterales;Acetobacteraceae;JAMXLO01;	JAMXLO01	Melaleuca2021_k127_1518764_6 # 4110 # 4532 # -1 # ID=70_6;partial=00;start_type=ATG;rbs_motif=GGAG/GAGG;rbs_spacer=5-10bp;gc_cont=0.674	CydA-WP_085403715.1 cytochrome ubiquinol oxidase subunit I [Bradyrhizobium japonicum]	61.1	95	141	43	137	370	464	1.11e-31	119	67.4	20.3	MPHTIAGCCRQLKADPASQTLPPAAPAGAPSGRRAPHRLKHPTLTGWFTAEVGRQPWAVYGVMRTADAITPTLTVGATIASLAFFGCIYVLIFSFGTLYITRLLWACPTGAEQPAAMNFKRPLALPGNTPVAEVREGAGR*
58	Cytochrome bd oxidase	CydA		Aerobic respiration (low O2)	Mq_MAG132	Bacteria;Actinomycetota;Actinomycetia;Streptosporangiales;Streptosporangiaceae;Trebonia;	Trebonia	SE7490_NODE_1413_length_9132_cov_1.969461_6 # 6018 # 7460 # -1 # ID=278_6;partial=00;start_type=ATG;rbs_motif=AGGAG;rbs_spacer=5-10bp;gc_cont=0.705	CydA-WP_027140086.1 cytochrome ubiquinol oxidase subunit I [Frankia sp. Iso899]	60.8	449	481	23	468	17	458	1.27e-194	551	92.7	94	MPTSDMHGTGVTLAAGLAAHAADVIPARAQMGSSLGFHIILACMGIAFPAIIMVMHYRGLRHGDATAMLLARRWSRVMAVLVAVGAVSGTVLSFDMGLLWPGLMGPFGAAIGIPFAFEGIFFLLEATFTAIYMYGWNRLPPWAHFWTLAPVVISGLLGAMSVVAANSWMNDPSGYTMTGGRLTSVNPVAVYFNGATYYEVPHMILAAYMVAGGIAATPYAVGLLRGRTDRYTRLGFLVPFTVAAIASPFQIAIGDTAARAIASQQPVKFAEMEYVPVTAQRVTEWLGGIWVNGHVVAGIPIPDLDSILVGFSPNTRVVGWESVPPDLRPPLTTFIHLSFDVMVAIGTLMLLWGAWLAFWWWRRHDLPGGLLGKVFLAGGALSGVACVVAMEAGWMVTEIGRQPWIVYHVLLTSQAATTASGVIGTLAATLVIYGVLTVATFAILWIMKRRWDADPGGQDLAVPYAPPPGRRARAGRQAAR*
58	Cytochrome bd oxidase	CydA		Aerobic respiration (low O2)	Es_MAG2	Bacteria;Actinomycetota;Actinomycetia;Streptosporangiales;Streptosporangiaceae;;	0	SE7485_NODE_306_length_12680_cov_4.876125_1 # 194 # 1585 # 1 # ID=222_1;partial=00;start_type=ATG;rbs_motif=None;rbs_spacer=None;gc_cont=0.720	CydA-WP_117213758.1 cytochrome ubiquinol oxidase subunit I [Micromonosporaceae bacterium CPCC 204380]	60.6	432	464	27	457	3	434	4.32e-181	515	92.9	98.2	MTAEHAAVAGTAALRAAGSAAANVDNAALQMGLTLGWHIILASLGVAFPTLILAAEWRGRRRGDTVALLLARRWARTFAVLFAVGAVSGTILSFELGVLWPRFMSTWGPVFGFPFTLEGVAFFIEAIFLGIYLYGWGRLPARAHLLSGIPIAVAGLASAWFVVTANSWMNSPSGFRLSDGRLVSASPWAAMINAATPTETSHMIIAAYIVTGFLIASVYAAGMLRGRATAYHKLAFRLSFGVAAVLTPVQVIVGDLSVRYVSASQPVKLAAMELVQQTGRGVPETLGGMLIGGKVVGAIRIPDGLSLLNSFSPHARVLGMDIVPASQRPPANFVHLSFDVMVGIGFALFFLAVWAAWLAWRRRPVERSRWFLRAAAVAGPAAVVALEAGWMVTEEGRQPWIVYHHMTVVQAVNPEAGLWAGFWVVLALYTVLTVVLGYLLSRLARMPLPAAPTDADVAAVKVV*
58	Cytochrome bd oxidase	CydA		Aerobic respiration (low O2)	Mq_MAG19	Bacteria;Acidobacteriota;Terriglobia;Terriglobales;Acidobacteriaceae;Terracidiphilus;	Terracidiphilus	Melaleuca2021_k127_588584_1 # 490 # 2067 # 1 # ID=73_1;partial=00;start_type=ATG;rbs_motif=AGGAGG;rbs_spacer=5-10bp;gc_cont=0.598	CydA-WP_158786124.1 hypothetical protein [Granulicella sp. L46]	60.5	531	526	1	525	1	527	3.21e-235	658	99.8	100	MNYPIWDVGFGAGLMIAIVATLHVFVSHFAVGGGLFLVMTEHRARWKKDAELLAWLKRHTRFFVLATVVFGAISGVGIWFTIGLVSPTATSDLIHIFVWAWAIEWVFFFIEITSALLYLYGWDKLDAQRHLELGWIYFISSYMSLVVINGIITFMLTSGTWPKQHEFWSALFNPTYWPSLAFRTAISVALAGIYALLTASVQKDKGLKTRIVRWSAWWTVPGLAVLPLFGRWYIHSISADTWLDAQGMVPTTTRFASFAWVLLIVVFVLALLSLVRPAKMHLAFSVVVAVMAFGAMASFEFVRESVRLPYVISNYLYANSLYSSQLPDDGGFSLDEVNAAGVLPTAKWVSMHAITAGNEVAAGHEVFRLECASCHSESGYRGLKQTIDRRQWDHDKIQALLGGLEFMHNGAMPPFAGTDQEQEALAAYLSSLAPVSTAATNAVSGGGNVFANNCSMCHRVSPHDPLFQNLDRDPQAAADSLKDLTSLFPMMPALKLTDTQRMAVATWINSQRSGMNFAGLAQGGK*
58	Cytochrome bd oxidase	CydA		Aerobic respiration (low O2)	Mq_MAG46	Bacteria;Actinomycetota;Acidimicrobiia;Acidimicrobiales;Palsa-688;JAJZYO01;	JAJZYO01	Melaleuca2021_k127_1418762_9 # 7518 # 8921 # 1 # ID=196_9;partial=00;start_type=GTG;rbs_motif=None;rbs_spacer=None;gc_cont=0.678	CydA-WP_027140086.1 cytochrome ubiquinol oxidase subunit I [Frankia sp. Iso899]	60	447	468	7	453	14	456	2.27e-189	537	95.5	94.3	MTPLLAAAHDIIPARAQMASTLGFHIILACFGIAFPTIILAVHYIGLRRQDKAALLLARRWSKALAVLVAVGAVSGTVLSFEMGLLWPGLFRVYGSVIGLPFAYEGIFFFLEALFTAIYLYGWDRLRPWAHWWSGVPVAVSGLLGALAVVAANSWMNQPGGFLMSHGKVTAVYPLEVIFNNATTYEVPHMELAAYIVAAFGVAAPYAVGMLRHPEQRRSHYHRLGLLVPSVIGGVSIPLQIFVGDEIARAVAHQQPVKFASMEYVVRTHRHVSEWVGGIYYHGHIYVGLNIPYLDSILVGFSPNTKVTGWDSVPPSQRPPLPSLIHNSFDLMVGISFLLLAIAAWLALSWWRQREIPKSRWFLWLTALGAPAAVCALECGWIVTEVGRQPWVVYKRMTVAQAATPVREVPWTLAGVVLLYLVLTVVTVAVLWVMARRWRREAEVHEDDVPYGPPRPRAPAPAPGGTP*
58	Cytochrome bd oxidase	CydA		Aerobic respiration (low O2)	Mq_MAG80	Bacteria;Pseudomonadota;Alphaproteobacteria;Acetobacterales;Acetobacteraceae;JAMXLO01;	JAMXLO01	Melaleuca2021_k127_1700743_4 # 3686 # 5113 # -1 # ID=575_4;partial=00;start_type=GTG;rbs_motif=AGGAGG;rbs_spacer=5-10bp;gc_cont=0.614	CydA-WP_054931846.1 cytochrome ubiquinol oxidase subunit I [Burkholderia sp. E7m48]	60	448	476	17	463	7	453	2.29e-200	565	93.9	95.7	MIPPHQVATVNHAAFLLARGQFAFTIAFHICLAAFSIGLANYLVFLEARWLWTKDDVYIDTFNYWLKVLAINFTVGSVTGVVMEYQFGLDWGGFTSRVGGIIGPLMAYEVIIAFFLEAGFIGVLLFGMKRVGKKVHFFATCMVGIGSLFSMFFILSANSWMQTPAGYAINAQGDFVPKDWWAIIFNPSFPYRFVHMGSAAFVVTSLFVAAVGAWHLLHNKNDRSARLMFSSALWMLVFFAPFQVGSGDHQGDNTLIYQPQKVAAMEGDWKTPKPGSGEHLVLFAIPHPAQERNGFTIAIPKIASIYLRHELGNGTIKGLRDFPRNDIPPEPVVFFAFRVMAGLGFLIWAASWTQLWLRWRRRLYEARWYLKGMVAMGPTGFIAMIAGWVVCEVGRQPYTVYGLLRTSQSMSPITLSGMITSFSLIIAIYIPLYGIGLLYVLRLLSKPPQPGQKGPEPDLADAIETPGVMASQGAE*
58	Cytochrome bd oxidase	CydA		Aerobic respiration (low O2)	Bi_MAG7	Bacteria;Actinomycetota;Thermoleophilia;Solirubrobacterales;Solirubrobacteraceae;Palsa-744;	Palsa-744	SE2030_NODE_2_length_48924_cov_1.814271_23 # 23969 # 25405 # -1 # ID=1_23;partial=00;start_type=ATG;rbs_motif=3Base/5BMM;rbs_spacer=13-15bp;gc_cont=0.652	CydA-WP_028065320.1 cytochrome ubiquinol oxidase subunit I [Solirubrobacter soli]	59.9	471	479	8	478	1	463	2.79e-196	555	98.3	100	MAHSFAAVNTLELARLQFGITTLFHFIFVPMSIGLVAWVAYCQTRWYRSGDEVWLRATRFWGKFMLISVAIGVVTGIVQEFQFGMNWSEYSRYVGDIFGAPLAMEGLAAFFLESTFIGLWIFGWNKLSPKLHLATIWLTSFGTILSAYFILAANSWMQHPVGYAINHVTHRAELKSIFAVLTNSTVLLALPHTIFAALCTGGFLVLAISAYGLLRKRSTDVYARSARAVLPLVLVAAILTGAFGHSQGMLMEKQQPMKMAAAEALYKTTKGASLSIFAVGPFEHFPKRLNTDIRIPHLLSILGTASWNGKVEGVNQLNAEDQRKYGPGDYVPILGVTYWTFRLMAGVGVLLLLIPLLGLWLMRRKALERSRRFLWLCVGGAALPVIANLTGWIFTEMGRQPWVVYGLLKTSDARSPLVGSGSIVLTIIGYTLLYGILLAVGGRLFLRDVAHGPEPEPQHGEDDSEQNEPRRHDLVLAY*
58	Cytochrome bd oxidase	CydA		Aerobic respiration (low O2)	Mq_MAG117	Bacteria;Acidobacteriota;Terriglobia;Terriglobales;Acidobacteriaceae;Palsa-343;	Palsa-343	Melaleuca2022_k127_73391_3 # 1301 # 2659 # -1 # ID=15_3;partial=00;start_type=TTG;rbs_motif=GGAGG;rbs_spacer=5-10bp;gc_cont=0.620	CydA-WP_011688327.1 cytochrome ubiquinol oxidase subunit I [Candidatus Solibacter usitatus]	59.9	439	453	5	442	2	437	1.12e-195	551	96.7	98.9	MTHADAIGWDRLQFAFTITFHYLFPQLTMGLTLILFILSSLSLRSDAAHAAHFRNCIHFLTKILIIAFTAGVVTGIPMEFQFGTNWAAFSAYSGSLIGQTLALEGVVAFFMESIFLGLLLFGRNASPRRRWFYTLAVFAGSWLSGFFIVATNAWMQHPVGYVAAPHGGIQLSSLGAMLSNPWLWWQYPHTMVGAVITGSFVVMGIGSFYLLTHRHVEYGRRFVQVGVIIGCIASLLQLYPLGDGQGRNVARYQPVTLAAMEGVFKTQPAAPIAIMGQPNVETHKLMNPISIPRVLSFLTYRRWNAVIDGLESYPRKLWPDKVALLYYSYHIMVGLGSIFIGAMVLAVYALWWDLLYTLRPLLWMLLILSPFPFLANTAGWLTAELGRQPWVIYGLLHTTQGASPHVSTGNVVFTLVGFMGAYLLIGLLVAYLAGYEIVRGPEPSPEPVCEAA*
58	Cytochrome bd oxidase	CydA		Aerobic respiration (low O2)	Cg_MAG3	Bacteria;Actinomycetota;Thermoleophilia;Solirubrobacterales;70-9;VAYN01;	VAYN01	SE7480_NODE_1631_length_5819_cov_2.070801_2 # 1196 # 2581 # -1 # ID=178_2;partial=00;start_type=ATG;rbs_motif=None;rbs_spacer=None;gc_cont=0.675	CydA-WP_028065320.1 cytochrome ubiquinol oxidase subunit I [Solirubrobacter soli]	59	466	462	1	461	1	463	4.98e-190	538	99.8	100	MTALELARWQFGITTLYHFIFVPVTIGLAFCVAVFQTRWHRTGEEHWLRSTRFWGKLMLISFALGVATGIVQEFQFGMDWSNYSRFVGDIFGAPLAMEGLAAFFVESTFLGLWIFGWGRLSKRVHLACAWAVSASTALSAYFILAANSWMQHPVGYQVAHGKAELTNIAAVLFNNTALYAFAHTMLAALLMAGMILIAVSAWHLRKGSETQVFAGAMKVGLPLVAVAAVATIFVGHFDGILMTKQQPMKMAAADAVFNSEKGAGLSLFATGDFRSNPEGLNRDVEIPNLLSWITTGYPQGEIEGINNLNREYRQKYGPGNYTPIVAVAYWTWRAMLSCAFAMLAFAAWGWWLLRKGTLRESKWFLRLAVPAVALPFIASSAGWVFTEMGRQPWVVFGLLKTDIANSPAVGAGEIWITLVGFTALYGVLALIAARVFVKAVRKGPVEAGKAEDPGQELALAY*
58	Cytochrome bd oxidase	CydA		Aerobic respiration (low O2)	Mq_MAG147	Bacteria;Pseudomonadota;Alphaproteobacteria;Acetobacterales;Acetobacteraceae;;	0	Melaleuca2022_k127_549547_7 # 5404 # 5808 # -1 # ID=123_7;partial=01;start_type=Edge;rbs_motif=None;rbs_spacer=None;gc_cont=0.657	CydA-WP_037264625.1 cytochrome ubiquinol oxidase subunit I [Rhodospirillales bacterium URHD0088]	59	122	135	4	125	332	449	2.22e-35	128	90.4	25.5	LWAIMLATVVWGLVMLYLRRAFVSPMFLRWAQIVAPIGFVTVLAGWTVTEVGRQPWTVYGLLRTADSVTPSLSGWDVLVSLLCYGLVYLLMYPTGVAIMVGIVRGGLTETAMDLAPIEGQQSGRPTHGVSTAGD*
58	Cytochrome bd oxidase	CydA		Aerobic respiration (low O2)	Am_MAG6	Bacteria;Pseudomonadota;Gammaproteobacteria;Pseudomonadales;Pseudomonadaceae;Pseudomonas_B;Pseudomonas_B oryzihabitans_E	Pseudomonas_B	SE2044_NODE_16_length_84070_cov_1.629010_44 # 43938 # 44960 # 1 # ID=14_44;partial=00;start_type=ATG;rbs_motif=GGAG/GAGG;rbs_spacer=5-10bp;gc_cont=0.634	CydA-WP_121813531.1 cytochrome ubiquinol oxidase subunit I [Buttiauxella sp. 3AFRM03]	58.8	170	341	172	340	416	585	2.97e-62	210	49.6	29.1	MNGIPGIDLPLIWAIIIIFGLMMYVVMDGFDLGIGILFPFVKGKEDRDVMMNTVAPIWDGNETWLVLGGAGLYGAFPLAYSVILPALYLPLIFMLIGLIFRGVAFEFRFKVQEGKEALWDKSFIFGSLLASFCQGVALGAFIEGFPVESRQYVGGPLDWLTPFSMFCGLGVIVAYALLGSTWLIMKTEGPLQATMRRLTKPLLFLLLAFTAVVSIWTPLSQAAISARWFSMPNLIWFLPVPILVGVVTLALLRAILREDSHHAPFLLTLALIFLGYSGLGISLWPNIIPPAVSIWEASSPPQSQLFLLIGTLFIIPITLMYTFWGYYVFRGKVRTGEGYH*
58	Cytochrome bd oxidase	CydA		Aerobic respiration (low O2)	Mq_MAG17	Bacteria;Acidobacteriota;Terriglobia;Terriglobales;Acidobacteriaceae;Terracidiphilus;	Terracidiphilus	SD3793_NODE_75_length_98272_cov_9.040440_54 # 61976 # 63334 # 1 # ID=16_54;partial=00;start_type=TTG;rbs_motif=GGAGG;rbs_spacer=5-10bp;gc_cont=0.606	CydA-WP_011688327.1 cytochrome ubiquinol oxidase subunit I [Candidatus Solibacter usitatus]	58.5	439	453	5	442	2	437	1.74e-192	543	96.7	98.9	MTHADAVGWDRMQFAFTITFHYLFPQLTMGLTFLIFILASVGLRAEKARSAHYRNCIHFLTKLLVIAFTAGVVTGIPMEFQFGTNWASFSAYSGSLIGQTLTLEGVLAFFTESIFLGLLLFQRGVSPRRRWVYTLAVFAGSWVSGFFIIATNAWMQHPVGYAAGPGGGVQLSSLGAMLTNPWLWWQFPHTMVGAVITGSFVVMGVGAFYLLTGRHLEYGRRFVQVGVVTGFIASLLQLYPLGDGQGRNVARYQPVTLAAMEGAFKTQPAAPIAIMGQPNMQTHELMNPIQIPKVLSFLTYRRWNAVIDGLESYPEQLWPDKVPLLYYSYHIMVGLGSIFIGVMLLAIYALWWDLLYILRPLLWMLLILSPFPFLANTAGWLTAELGRQPWVIYGLLRTSQGASPHVSAGNVVFTLVGFMGAYLLIGLLVSFLAGYQIVRGPDPAERDIYEAV*
58	Cytochrome bd oxidase	CydA		Aerobic respiration (low O2)	Cg_MAG3	Bacteria;Actinomycetota;Thermoleophilia;Solirubrobacterales;70-9;VAYN01;	VAYN01	SE7480_NODE_257_length_14792_cov_2.000341_13 # 10245 # 11573 # -1 # ID=33_13;partial=00;start_type=ATG;rbs_motif=None;rbs_spacer=None;gc_cont=0.680	CydA-WP_029336693.1 cytochrome ubiquinol oxidase subunit I [Geodermatophilaceae bacterium URHB0048]	57.8	438	443	1	436	23	456	7.55e-178	507	98.4	93.1	MAFTLGFHIVLACLGVALPATILVANYIGLKRDDHDAIELAQRWSKAMAVTFAVGAVTGTVLSFEFGLLWPHFMERFGAAFGIAFGIEGLFFFLEAIFLAIYIYGWQRLPPWAHFWAGVPMFVTGIGGAFSVVAANSWMNQPQGFALDAAGKVTEVEPLEVIFNPATPYEVPHMILAAYMVVGFLVASIYAVGMLKGRRDRLHRLGLLIPLTIACIATPLQLLVGDTAARAVSEDQPAKFAAMECIQKTGGHQTEYVGGICTASGVKLAIPIPDLDSLLVGFSPNTKVTGLNDIPNDERPPDNTFLHLAFDTMVGIGSALLLLGLWLLYGWYKKRDIPQTPWFLKAVAVSGAGAILALWSGWIVTEVGRQPWIVNGYMKTSEAVTDARGIWWAFIFTILLYATIGTIAVKVLRRMSRRWREGGEGTAEEEAAPYGPGPEVAA*
58	Cytochrome bd oxidase	CydA		Aerobic respiration (low O2)	Mq_MAG58	Bacteria;Actinomycetota;Actinomycetia;Streptosporangiales;Streptosporangiaceae;Trebonia;	Trebonia	SD3796_NODE_3531_length_11907_cov_1.548387_9 # 9379 # 10815 # 1 # ID=51_9;partial=00;start_type=ATG;rbs_motif=AGGAG;rbs_spacer=5-10bp;gc_cont=0.704	CydA-WP_145854651.1 cytochrome ubiquinol oxidase subunit I [Actinobacteria bacterium 15TR583]	57.8	464	479	17	476	5	463	1.56e-193	548	96	98.9	MPTSDVHGAGAALATRLAAQAAEVIPARAQMGSSLGFHIILACMGIAFPAIIMVMHYRGLRHGDEVAMLLARRWSRVMAVLVAVGAVSGTVLSFDMGLLWPGLMGPFGAAIGIPFAFEGIFFLLEAVFTAIYMYGWNRLPPWAHFWTLAPVVISGILGAMSVVAANSWMNDPSGYTLTGGRVTSVDPVAVYFNGATYYEVPHMILAAYMVAGGIAATPYAVGLLRGRTDRYTRLGFLVPFTVAAIASPFQIAVGDTAARAIASQQPVKFAEMEYVPVTAQRVTEWIGGIWVNGHVVAGIPIPDLDSILVGFSPNTKVVGWESVPPDLRPPLTTFIHLSFDVMVAIGTLMLVWGAWLGFWWWRRHNLPGGLLGKIFLAGGALSGIATVVAMEAGWMVTEIGRQPWIVYHVLLTSQAATTATGVIGTLTATLVIYGVLTVATFAILWIMKRRWDADPGGPALRVPYAPPSGRQAGRQEAR*
58	Cytochrome bd oxidase	CydA		Aerobic respiration (low O2)	Mq_MAG45	Bacteria;Actinomycetota;Acidimicrobiia;Acidimicrobiales;Palsa-688;JAJZAM01;	JAJZAM01	Melaleuca2021_k127_783324_2 # 637 # 2028 # 1 # ID=322_2;partial=00;start_type=GTG;rbs_motif=GGA/GAG/AGG;rbs_spacer=5-10bp;gc_cont=0.689	CydA-WP_027140086.1 cytochrome ubiquinol oxidase subunit I [Frankia sp. Iso899]	57.6	455	464	8	462	17	466	6.14e-181	516	98.1	95.7	MILGTVADVAQARAQMGTTLAFHIVFACFGVALPTVVMLAHYRGLRHRDADALRLARRWSQVMAVLVAVGAVSGTLLSFEMGLLWPGLMGKFGGAIGIPFSIEGIFFLLEAVFVAIYLFGWDRLPPWWHFWSLAPVALSGILGAWSVVAANSWMNQPSGFTLSHGHVYRIDPFAVFFNNASWYEVPHMVLAAYMVTGFGVASVYAVGMLRGRRDRYHRLGLLIPFAVGAVCAPLQIGIGDTAARAVAAQQPAKFAAMEYVLRSGNHVAEYLGGVLISGHVDGALRIPDLDSLLVGFSPNTKVVGLDSIASADQPPFPSFIHLSFDLMVAIGFALLAWSAWLGWTWWRRRALPTLRKSPTVFLVGAALSGLAATAAMEAGWVVTEVGRQPWIVYKVELVSQAVTPSAGVTFTLIAVLVIYPLLTVATIATLLVMARRWRRDTGTPEVAVPYGPNNQPTSPEGTG*
58	Cytochrome bd oxidase	CydA		Aerobic respiration (low O2)	Mq_MAG138	Bacteria;Actinomycetota;Thermoleophilia;Solirubrobacterales;Solirubrobacteraceae;Palsa-465;	Palsa-465	SE7490_NODE_513_length_15586_cov_9.391617_6 # 6924 # 8342 # -1 # ID=19_6;partial=00;start_type=ATG;rbs_motif=None;rbs_spacer=None;gc_cont=0.673	CydA-WP_028065320.1 cytochrome ubiquinol oxidase subunit I [Solirubrobacter soli]	57.4	474	473	1	472	1	463	1.25e-183	523	99.8	100	MTTLDWARTQFAVTTLFHFIFVPMSIGLAFFVAICQTQHYRTGNEVWARMTRFWGKFLLISMAIGVVTGIVQEFQFGMNWAQYSRYVGDVFGAPLAMEGLLAFFLESTFLGLWIFGAGRLSPKLHLWSVWLLSLGTILSAYFILAANSWMQHPVGYVLQHHRAHLTNIFAVLFNSTVLLAFPHTILGAFTTGGMLVVAVCGWLLLRGRQSDVVSRSLRLALPFTLAAVLATMVVGDSLGRVLEKQQPMKMAAAEVVYHSQRGAPFSFLSTGALQAHPRHVRTEIGIPHLLSLITTLSWNGHVDGMDNLQRQDVKRYGPGDYLPIVGATYWSFRLMIGAGSLMLLLAVLGLYLIRRRRLESTRWFHRLALLGVVLPVLANWTGWIFTEVGRQPWVVFGLLKTSQANSTNVSSAEIVITLAGYIVIYGVLIAIGGWLMVREVGHGPELPRMPEDPQAPRGSAPTDTPDELALAY*
58	Cytochrome bd oxidase	CydA		Aerobic respiration (low O2)	Mq_MAG12	Bacteria;Acidobacteriota;Terriglobia;Terriglobales;Acidobacteriaceae;Terracidiphilus;	Terracidiphilus	Melaleuca2021_k127_531457_4 # 2497 # 3072 # 1 # ID=497_4;partial=01;start_type=TTG;rbs_motif=GGAGG;rbs_spacer=5-10bp;gc_cont=0.611	CydA-WP_011688327.1 cytochrome ubiquinol oxidase subunit I [Candidatus Solibacter usitatus]	57.4	190	192	4	192	1	187	6.47e-74	231	98.4	42.4	MTHVDAVGWDRMQFAFTITFHYLFPQLTMGLTFLIFILASVGLRAEKARATHYRNCIHFLTKLLVIAFTAGVVTGIPMEFQFGTNWASFSAYSGSLIGQTLALEGVVAFFTESIFLGLLLFQRGVSPRRRWVYTLAVFVGSWVSGFFIIATNAWMQHPVGYAAGPNGGVQLSSLGAMLMNPWLWWQFPHTMV
58	Cytochrome bd oxidase	CydA		Aerobic respiration (low O2)	Mq_MAG135	Bacteria;Actinomycetota;Thermoleophilia;Solirubrobacterales;Solirubrobacteraceae;Palsa-465;	Palsa-465	Melaleuca2022_k127_658306_14 # 13052 # 14482 # 1 # ID=83_14;partial=00;start_type=ATG;rbs_motif=None;rbs_spacer=None;gc_cont=0.609	CydA-WP_030169171.1 cytochrome ubiquinol oxidase subunit I [Spirillospora albida]	56.6	458	477	1	457	1	455	1.63e-177	507	95.8	98.5	MSTLDFARSQFAITTLFHFIFVPISIGLALFVAMCQTRWYFTRDDVYLRMTRFWGKFFLISMAIGVVTGIVQEFQFGMNWSLYSRYVGDIFGAPLAMEGLVAFFLESTFVGLWIFGWNRLSPRLHLLTIWLTSIGTILSAYFILAANSWMQHPVGYTINHATGKAQLTNIFSVLFNSTVLLAFPHTILGAFTTGGMLVVAISAFLLLRGDHSRLVVKSMRLALPFTLIAVLATMFFGDAQGRLLVKQQPIKMAAAEAVCSTGHGQSFSIFSVAGFRDNPCPDDLTSVRIPHLLSLIEDLSWNGNIKGIDQIQRAERQQYGPGSYVPPVGVEYWSFRLMIGAGMLMLLIGALGMWLGRKGRLLYPRRFLQLSLLGVILPVIANWCGWIFTEVGRQPWVVFGLLRTNAANSPDVSTLDIALTLTGYIVIYGVLIAIGGWLMLREAKHGPEPDPSPDDDQSGSPKSPDGTDEHELVLAY*
58	Cytochrome bd oxidase	CydA		Aerobic respiration (low O2)	Bi_MAG11	Bacteria;Pseudomonadota;Gammaproteobacteria;Enterobacterales;Enterobacteriaceae;Mangrovibacter;	Mangrovibacter	SD8530_NODE_19_length_84034_cov_3.281085_68 # 76193 # 77332 # 1 # ID=17_68;partial=00;start_type=ATG;rbs_motif=AGGAG;rbs_spacer=5-10bp;gc_cont=0.522	CydA-WP_130090851.1 cytochrome d ubiquinol oxidase subunit II [Escherichia coli]	56.4	367	380	13	379	149	514	2.03e-142	416	96.6	71.2	MIDYEVLRFLWWLLVGVLLIGFAVTDGFDFGVGMLSRFMGRNDVERRIMINSVAPHWDGNQVWLITAGGALFAAWPMVYAAAFSGFYIAMILVLASLYFRPVGFDYRSKIEDSRWRNMWDWAIFIGSFVPPVVIGVAFGNLLQGVPFSVDEYLRLTYTGSFFQLLNPFGLLAGIVSLTMILTQGATYLQMRTVGELHVRARAVAQVTALIMMVCFVLAGVWVIYGIDGYVVTSAIDHHAASNPLGKEVARQAGAWLTNFNNAPVLWVIPALGVVLPLLTVLTSRMEKGAWAFVFSSLTLACVILTSGIAMFPFIMPSSTMMNASLTMWDATSSQLTLTVMTYVAIVFVPIILAYTTWCYWKMFGRITKEHIESNTHSLY*
58	Cytochrome bd oxidase	CydA		Aerobic respiration (low O2)	Mq_MAG134	Bacteria;Actinomycetota;Thermoleophilia;Solirubrobacterales;Solirubrobacteraceae;Palsa-465;	Palsa-465	Melaleuca2022_k127_530462_2 # 645 # 2054 # 1 # ID=413_2;partial=00;start_type=ATG;rbs_motif=None;rbs_spacer=None;gc_cont=0.673	CydA-WP_067918441.1 MULTISPECIES: cytochrome ubiquinol oxidase subunit I [Actinomadura]	56.4	459	470	1	456	1	458	1.45e-176	504	97	99.1	MNALDVARTQFAITTLFHFIFVPMSIGLAVFVALCQTQWHRTGNEIYLRMTRFWGKFFLISMAIGVVTGIVQEFQFGMNWSLYSRYVGDIFGAPLALEALIAFFMESTFVGVWIFGWGRLPRRLHLATIWLVAIGTILSAYFILAANSWMQHPVGYRIDHVTGKAELTNIFSVLFDSTTLTAFAHTILGALTTGAMLVVAVSGYLMLRGRGSRLTALSMRIALPFALVAVLLTMVAGDGEGRIMDTQQPMKMAAAEAVYHSGKGKGFSIFSYAPLKANPGHVSSVRIPHVLSLIEDLSWNGTVHGIDNVQAQERRLYGPGNYIPPVWVEYWTFRLMIGAGIAMLLLSIGGVWLLRRRRFETSRMFQRLALLGVALPILANWCGWIFTEVGRQPWVVFGLLKTSQANSPNVGTADIVITLAGYIVIYGALIALGAWLMLREMRHGPEPEPGAEDARPGGGAPHPDLILAY*
58	Cytochrome bd oxidase	CydA		Aerobic respiration (low O2)	Mq_MAG140	Bacteria;Actinomycetota;Thermoleophilia;Solirubrobacterales;Solirubrobacteraceae;Palsa-465;	Palsa-465	SE7492_NODE_11377_length_2686_cov_1.022665_1 # 4 # 1404 # -1 # ID=422_1;partial=00;start_type=ATG;rbs_motif=None;rbs_spacer=None;gc_cont=0.671	CydA-WP_028065320.1 cytochrome ubiquinol oxidase subunit I [Solirubrobacter soli]	55.6	471	467	1	466	1	463	2.7e-176	504	99.8	100	MNALDVARTQFAITTLFHFIFVPMSIGLAVFVALCQTQWHRTGNEIYLRMTRFWGKFFLISMAIGVVTGIVQEFQFGMNWSLYSRYVGDIFGAPLALEALIAFFMESTFVGVWIFGWGRLPRRLHLATIWLVAIGTILSAYFILAANSWMQHPVGYRIDHATGKAELTNIFSVLFDSTTLTAFAHTILGALTTGAMLVVAVSGYLMLRGRGSRLTALSMRIALPFALVAVLLTMVAGDGEGRIMDTQQPMKMAAAEAVYHSGKGKGFSIFSYAPLKANPGHVSSVRIPHVLSLIEDLSWNGTVHGIDNVQAQERRLYGPGNYIPPVWVEYWTFRLMIGAGIAMLLLSIGGVWLLRRRRFETSRMFQRLALLGVALPILANWCGWIFTEVGRQPWVVFGLLKTSVANSPDVSLLDVILTLAGYLVIYGVLIALGGWLMLREVGHGPEPDPDDQPSPTSGHEGLVLAY*
58	Cytochrome bd oxidase	CydA		Aerobic respiration (low O2)	Mq_MAG133	Bacteria;Actinomycetota;Thermoleophilia;Solirubrobacterales;Solirubrobacteraceae;Palsa-465;	Palsa-465	Melaleuca2022_k127_459108_47 # 54974 # 56404 # -1 # ID=159_47;partial=00;start_type=ATG;rbs_motif=None;rbs_spacer=None;gc_cont=0.605	CydA-WP_028065320.1 cytochrome ubiquinol oxidase subunit I [Solirubrobacter soli]	55.5	476	477	1	476	1	463	4.8e-177	506	99.8	100	MSTLDFARSQFAITTLFHFIFVPISIGLALFVAMCQTRWYFTKDDIYLRMTRFWGKFFLISMAIGVVTGIVQEFQFGMNWSLYSRYVGDIFGAPLAMEGLVAFFLESTFVGLWIFGWNRLSPRLHLLTIWLTSIGTILSAYFILAANSWMQHPVGYTINHATGKAQLTNIFSVLFNSTVLLAFPHTILGAFTTGGMLVVAISAFLFLRGNHSRLVAKSMRLALPFTLVAVLATMFFGDAQGRLLVKQQPIKMAAAEAVCSTGHGQSFSIFSVAGFRDNPCPSDLTSVRIPHLLSLIEDLSWNGNIQGIDQIQQAERQQYGPGNYVPPVGVEYWSFRLMIGAGMLMLLIGALGMWLGRKGRLVYPRRFLQLSLLGVILPVIANWCGWIFTEVGRQPWVVFGLLKTNAANSPDVSTLDIVLTLAGYIVIYGVLIAIGGWLMLREAKHGPEPXXXXXXXXXXXPKPPAGTDEHELVLAY*
58	Cytochrome bd oxidase	CydA		Aerobic respiration (low O2)	Mq_MAG62	Bacteria;Armatimonadota;Armatimonadia;Armatimonadales;Capsulimonadaceae;;	0	SD3793_NODE_276_length_52083_cov_2.663157_17 # 22140 # 23639 # 1 # ID=23_17;partial=00;start_type=ATG;rbs_motif=AGGAG;rbs_spacer=5-10bp;gc_cont=0.625	CydA-WP_146666370.1 hypothetical protein [Armatimonadetes bacterium Uphvl-Ar2]	55.4	444	500	1	441	1	441	3.62e-179	512	88.2	96.1	MNYPVWEVPTIGTPWIVGMIAIFHVMISHFAVGGGIYLALARRKIIKENLTQWMPLLKKHTQFFLTITAVFGTVSGVGIWFAIGLVNPSATSALIHNFVFGWAIEWLFFAVEVASILVLYYSWDRIPDKLHLQVAYVYAISSVFTMVIINGILTFMLTPGHAWLGAVKSGQETLAFWYAFFNPTYWPSLVMRLLAAGALAGVWALVSFARLEQSATRDQMIRWSFAWLLPAFLLMPFVFAWYRAMIPAENQRLLSLGIATIGSGAFTQITRIALISIMASSTIAAIAFFLAHQSPRDFTLGHALALLVVAFAATASTEYAREAIRKPYVIGSYMYSNSVRVADVDRFSREGYLANSIWAPQGPGVTPMQKGQFLFRGECMSCHTLDGYRGIKGLLATRTDSDKVAAFLTTLHDRSKDAPYHAFMPPLAATPEEMDDLKIYLCTVAHKRILPEANTATXXXXXXXXXXXXXXXXXXXPVRVSDASGAPARVQAASAQISR*
58	Cytochrome bd oxidase	CydA		Aerobic respiration (low O2)	Mq_MAG139	Bacteria;Actinomycetota;Thermoleophilia;Solirubrobacterales;Solirubrobacteraceae;Palsa-465;	Palsa-465	SE7491_NODE_470_length_24951_cov_3.918547_14 # 22400 # 23833 # 1 # ID=38_14;partial=00;start_type=ATG;rbs_motif=GGA/GAG/AGG;rbs_spacer=11-12bp;gc_cont=0.677	CydA-WP_028065320.1 cytochrome ubiquinol oxidase subunit I [Solirubrobacter soli]	55.3	479	478	1	477	1	463	3.75e-179	511	99.8	100	MNTLDFARTQFAVTTLFHFIFVPMSIGLALFVAICQTRYHRSGDEVFLRMTRFWGKFLLISMAIGVVTGIVQEFQFGMNWSLYSRYVGDIFGAPLAMEGLIAFFLESTFLGLWIFGWGRLPSRLHLVTIWLVAAATALSAYFILAANSWMQHPVGYRIDHATGHAQLTNIFSVLFNDTVLLAFPHTILGAFTTGGMLVVAVCAYLMLRGRGGEVAARSMRMALPFALVAVIATMAFGDGQGRLMVAQQPMKMAAAEDIYSSQQGGGFSIFSLGDVRGNPGPHGTSSVRIPHLLSLIEDLSWNGSVKGMDNIQAQERRAYGPGDYIPIVGVEYWTFRLMIGAGLLMLLIAAVGMWKLRRRLVARGRGLAQSRWFLRLALLGVVLPILANWCGWIFTEVGRQPWVVFGLLKTSQANSPNVGTADIVITLAGYIVIYGALIALGAWLMLREMRHGPEPEPGAEDARPGGGAPHPDLILAY*
58	Cytochrome bd oxidase	CydA		Aerobic respiration (low O2)	Mq_MAG81	Bacteria;Pseudomonadota;Alphaproteobacteria;Azospirillales;Azospirillaceae;;	0	Melaleuca2021_k127_1192872_3 # 922 # 1929 # -1 # ID=289_3;partial=00;start_type=ATG;rbs_motif=AGGAG/GGAGG;rbs_spacer=11-12bp;gc_cont=0.653	CydA-WP_121813531.1 cytochrome ubiquinol oxidase subunit I [Buttiauxella sp. 3AFRM03]	55.2	163	336	175	335	423	585	4.58e-55	191	47.9	27.9	MGIDLPIVWAVIIGFGLMMYVVMDGFDLGIGILFPFVRGRADRDIMVNTVAPVWDGNETWLVLGGAALMAAFPLAYSVLLSALYLPLALMLAGLIWRGVAFEFRFKADEAHKPFWDKAFAWGSYVATFAQGVSLGAFINGFDVTGPSYTGGAFDWLTPFSLFTGIGLTIAYALLGCTWLIMKTEQELQRRMITLARPITVALLAVIALVSLWTPLAHPAIATRWFSIPNIFFFAPVPVLVLATAWTMWRVLHGRPQASPFILALFLLFLGYTGLAISLWPDIIPPAISIRAAAAPPQSMGFTLVGALFIIPVILAYTAWAYYVFRGKVRAGDGYH*
58	Cytochrome bd oxidase	CydA		Aerobic respiration (low O2)	Bi_MAG6	Bacteria;Actinomycetota;Thermoleophilia;Solirubrobacterales;70-9;VAYN01;	VAYN01	SE7475_NODE_6679_length_2484_cov_1.610522_1 # 2 # 1111 # 1 # ID=527_1;partial=10;start_type=Edge;rbs_motif=None;rbs_spacer=None;gc_cont=0.665	CydA-WP_029336693.1 cytochrome ubiquinol oxidase subunit I [Geodermatophilaceae bacterium URHB0048]	55	369	370	3	369	99	463	4.78e-142	413	99.2	78.3	ERFGAAFGIAFGIEGLFFFLEAIFLAIYIYGWKRLPPWAHFWAGVPMFICGIGGAFSVVAANSWMNQPQGFSLDAAGKVTEVEPLKVIFNPATPYEVPHMILAAYMVVGFLVASIYAVGMLKGRRDRLHRLGLLIPLTIACIATPLQLLVGDTAAREVAHHQPAKFAAMECIQNSGGHQTEYLGGICTASGVKLAIPIPDLDSLLVGFSPDSKVTGLNQIPSDERPPDNTFIHLAFDAMVGIGSALMLLVVWLAWSVFKKRDIPQTDWFLKAVSISGIGAILALWSGWIVTEVGRQPWIVYKYMKTSEAVTHANGIWGAFIFTLLLYATIGTIAVLVLRRMSRRWREGGEGTAEDEPSPYSPEEPGVVV*
58	Cytochrome bd oxidase	CydA		Aerobic respiration (low O2)	Mq_MAG142	Bacteria;Actinomycetota;Thermoleophilia;Solirubrobacterales;Solirubrobacteraceae;Palsa-465;	Palsa-465	SE7492_NODE_515_length_36141_cov_9.004582_1 # 2 # 1366 # -1 # ID=4_1;partial=10;start_type=ATG;rbs_motif=GGAG/GAGG;rbs_spacer=5-10bp;gc_cont=0.645	CydA-WP_067178101.1 cytochrome ubiquinol oxidase subunit I [Microtetraspora niveoalba]	54.9	455	455	1	452	1	446	6.14e-172	492	99.3	96.3	MNALDWARTQFAVTTLFHFIFVPMSIGLALFVALCQTRWYRSGDEVWLRATKFWGKFLLISVAIGVVTGIVQEFQFGMNWSLYSRYVGDIFGAPLAMEGLVAFFLESTFMGLWIFGWGRLSRRLHLATIWMVAVGSTLSAYFILAANSWMQHPVGYRLDAATHKAVLTNIFSVLFNPTLWLAFPHTILGAFTTGGMLVVAVCGLLMLRGKRNAVVSRSMRMALPFVAVAVFATMLFGDGSGRLMEHEQPMKMAAAEAVCHTGNSAANGFSLFSIGTPDPCGTGHITSVRIPHLLSLIEDFSWNSTIKGVDNIQHAESAKYGSGDYVPIVGVEYWTFRWMIGAGVLMLLIALFGWWRGRKPGVLERSRWFQRWALLGVVLPIIANWCGWIFTEEGRQPWVVFGLLKTSQANSPNVSATELIITLAGYIVIYGILIVIGGWLMLKEAKHGPEPDPGS
58	Cytochrome bd oxidase	CydA		Aerobic respiration (low O2)	Mq_MAG145	Bacteria;Eremiobacterota;Eremiobacteria;Baltobacterales;Baltobacteraceae;Aquilonibacter;	Aquilonibacter	SE7491_NODE_12_length_114317_cov_7.107741_30 # 29057 # 30427 # 1 # ID=9_30;partial=00;start_type=GTG;rbs_motif=GGAGG;rbs_spacer=5-10bp;gc_cont=0.623	CydA-WP_106808272.1 cytochrome ubiquinol oxidase subunit I [Candidatus Sulfotelmatobacter kueseliae]	54.7	446	457	4	448	5	444	4.86e-172	492	97.4	99.1	MEPVLADRLQFAFTIMFHYLFPITTMGLAPFVAWFTVRAARTREVELARAAAFWTKIFTINFAVGVVTGIPMEFQFGTNWAAFSAKAGAVVGQPLALEGVYAFFLESIFLGALFYARREIPSRLQAVSAIFVWLGSWLSGFFIVDTDAWMQHPVGYTVSADGTIQMSSLAAVLGSPFAWWQFLHVLCGALVTGGFVVAGIGAYYLLRSDAVRQAQDERFGRLFVRTGVVVALVFSLLAIFPTGDKNGDDVTKDQPVKLAAMEGLFQTQKGAPLAIIGMPDVQNHTLIDPVEVPDVLSFLAYGNFKANVKGLNAYAAALWPPMELTYYAYHVMVGLGTIFVGIAVLAALFLWRSALFRTPIVLWLLMLAMPFPYIANEAGWVTTEVGRQPWIIYGIMRTANAASPTVVTGETIFTLIGFVGMYFILGVLFLYLVLREIAIGPSGEPAAHGGSIEAVS*
58	Cytochrome bd oxidase	CydA		Aerobic respiration (low O2)	Mq_MAG68	Bacteria;Planctomycetota;Phycisphaerae;WQYP01;WQYP01;JAMDCX01;	JAMDCX01	Melaleuca2021_k127_1705034_1 # 3 # 857 # 1 # ID=356_1;partial=10;start_type=Edge;rbs_motif=None;rbs_spacer=None;gc_cont=0.540	CydA-WP_116454124.1 cytochrome ubiquinol oxidase subunit I [candidate division GN15 bacterium]	54.7	265	285	1	265	174	438	4.68e-101	304	93	59.3	QVVFNPSTVDRVEHVLVGAFLCGSFLVLSVSAWYLLKNRHTEFARGSIKIALVVTMICTLLQLLTGDFNARMIARYQPVKLAAFEGAFPADAPEGLGIAGWVDQARQKVYGLEIPGMLSWLLYGNTTRPVEGLDAFPAKNWPPVNPVFQSYHAMVAIGMALIAIAVLGIFFWARGSLWNKRWFLWILVFSVVGPELANELGWFSAEVGRQPWIVYNILRTSQGISPNLPAGDVLASIIMFGLMYLLLGILFIFLLNRKIQHGPEEESQALPSDAPLPQHGRLDA*
58	Cytochrome bd oxidase	CydA		Aerobic respiration (low O2)	Es_MAG4	Bacteria;Eremiobacterota;Eremiobacteria;Baltobacterales;Baltobacteraceae;;	0	SE7485_NODE_405_length_10483_cov_0.835844_3 # 2199 # 3542 # -1 # ID=12_3;partial=00;start_type=ATG;rbs_motif=None;rbs_spacer=None;gc_cont=0.649	CydA-WP_126599703.1 cytochrome ubiquinol oxidase subunit I [Dictyobacter aurantiacus]	54.2	430	448	1	429	1	426	9.36e-162	466	95.8	94.2	MEHVSAARAQMGTSLAFHIVFAAIGMGLPVLLIVAEGMHLRTGRPEYRRLAQTWSKALAITFGIGAVSGTALSFELGLLWPQFMKYAGPIIGIPFSAEGFAFFVEAIFVGLYLYGWDRLTPRMHWFCSFPVAVSGLLSALFVVSANSWMNTPTGFRMAGGKPVDVHPFVAMFNPAWKTEALHTSLASYCFVGFGTAAIYAFAYLRGKRTRYILDGLRVAALMGAVAIPLQIVAGDLSARFDGEREPVKLAAFESQYHTQAGAPLRILGWPDEAHERVIGDIEIPKMLSFLAYENPNATVRGLDSWPRRDEPSALAMHLSFQAMVGAGFTLLAIGIAFAAWAWRVRRAPERVPPAWLLVCLAAGAPLALTALEAGWMVTETGRQPWIVYGYMRVTDAVTTAPGLDASFYGFSVLYVLLGAVTWWLLSRLSGAHEHHEQRDDEGRLVVA*
58	Cytochrome bd oxidase	CydA		Aerobic respiration (low O2)	Mq_MAG121	Bacteria;Acidobacteriota;Terriglobia;Terriglobales;Acidobacteriaceae;Palsa-343;	Palsa-343	SE7491_NODE_1495_length_13931_cov_1.299841_11 # 12003 # 13361 # -1 # ID=63_11;partial=00;start_type=TTG;rbs_motif=GGAGG;rbs_spacer=5-10bp;gc_cont=0.618	CydA-WP_011688327.1 cytochrome ubiquinol oxidase subunit I [Candidatus Solibacter usitatus]	54.1	440	453	4	442	1	437	6.23e-166	476	96.9	99.1	MTHVDAIGWDRLQFAFTITFHYLFPQLTMGLTLILFILASIALRFDAAHAAHFRNCIHFLTRILIIAFTAGVVTGIPMEFQFGTNWAAFSAYSGSLIGQTLALEGVVAFFAESIFLGLLLFGKNASPRRRWFYTLAVFGGXXXXXXXXXXXXXXXXXXXXXXXXXXXXXXXXXXXXXXXXXXLWWQYPHTMVGAVITGSFVVMGIGAFYLLTRRHLEYGRRFVQVGVIIGCIASLLQLYPLGDGQGRNVARYQPVTLAAMEGVFKTQPAAPIAIMGQPNMETHKLMNPISIPRVLSFLTYRRWNAVIDGLESYPQKLWPDKVALLYYAYHIMVGLGSIFIGAMVLAVYALWWDLLYSVRPLLWMLLILSPFPFLANTAGWLTAELGRQPWVIYGLLPTAQGASPHVSAGNVVFTLVGFMGAYLLIGLLVAFLAGYEIVRGPEPSAEPLCEAT*
58	Cytochrome bd oxidase	CydA		Aerobic respiration (low O2)	Mq_MAG160	Bacteria;Pseudomonadota;Gammaproteobacteria;Pseudomonadales;Pseudomonadaceae;Pseudomonas_E;Pseudomonas_E fulva	Pseudomonas_E	Melaleuca2022_k127_666399_4 # 3432 # 4439 # 1 # ID=324_4;partial=00;start_type=ATG;rbs_motif=GGA/GAG/AGG;rbs_spacer=5-10bp;gc_cont=0.607	CydA-WP_121813531.1 cytochrome ubiquinol oxidase subunit I [Buttiauxella sp. 3AFRM03]	54.1	196	336	142	335	394	585	1.11e-65	219	57.7	32.8	MGIDLPLIWAGIIIFGVMMYVVMDGFDLGIGMLFPFVKHERDRDVMMNTVAPVWDGNETWLVLGGAGLFGAFPMAYAVVLEALYLPLILMLIGLIFRGVAFEFRFKATDAGRHLWDKAFIWGSLVATFFQGVALGAFIEGFKVVDRHYAGGSLDWLTPFSLFCGLGLIVAYALLGCTWLIMKTEGPLQEQMHKLGRPLALVLLAVMGVVSLWTPIAYPQIADRWFSMPNLVWFMPVPILVLLTFYNLFKAVARSANYMPFLLTLGLIFLGYSGLGISLWPNIIPPSISIWEAAAPPQSQGFMLVGTLFILPLILGYTFWSYYVFRGKVTHDQGYH*
58	Cytochrome bd oxidase	CydA		Aerobic respiration (low O2)	Mq_MAG62	Bacteria;Armatimonadota;Armatimonadia;Armatimonadales;Capsulimonadaceae;;	0	SD3793_NODE_470_length_39453_cov_2.632635_23 # 23560 # 24918 # -1 # ID=36_23;partial=00;start_type=ATG;rbs_motif=AGGA;rbs_spacer=5-10bp;gc_cont=0.600	CydA-WP_119323373.1 cytochrome ubiquinol oxidase subunit I [Capsulimonas corticalis]	54.1	434	453	8	440	7	438	3.42e-164	472	95.6	94.7	MDTAVIANRAHFAVLIMFHYLFPALTMGLSVMIALFKSLQYFRKDERYGRAVRFWSKLFLLNFGAGVASGVPMEFQFGTNWAPFSTIAGGVIGPGLMMEGVYAFFLESTFLGIVLFGEKRVSPFVHWLSAVLLAFGTVLSGFFITVTNAFMQHPVGIAYRQLPNKQLVLTNLTAYLTNSYEVWMFLHTISGSLITGAMVVAAVGAFYALSRKHAEFSHICIKWGVIVGVVFSLLTLFPTGAKNGEQVVRTNGAKLAAMEGQFVTEHGAPLALIGMPDVVHGRLLDPIVVPKLLSYLAYGDPGAPVRGINEIPKADRPPIEVTYYAYHIMIGLGMAFIAVLGIGLLLLWAGRLETSRWYLWLLMLAWPFPYIANEAGWCVAEVGRQPWLVYNVLRTADGYSQNVSSGEVVFTLIGFLGLYFVLGIMFLILVGKAIAHGPDPAPVEGLAEEAAQ*
58	Cytochrome bd oxidase	CydA		Aerobic respiration (low O2)	Mq_MAG89	Bacteria;Pseudomonadota;Alphaproteobacteria;Rhodospirillales;Magnetospirillaceae;;	0	Melaleuca2021_k127_1277394_1 # 1 # 744 # -1 # ID=8_1;partial=10;start_type=ATG;rbs_motif=AGGAG;rbs_spacer=5-10bp;gc_cont=0.656	CydA-WP_130090851.1 cytochrome d ubiquinol oxidase subunit II [Escherichia coli]	53.8	234	248	15	248	150	378	1.01e-80	253	94.4	44.6	MIFDYATLKLLWWILVGALLIGFAVADGMDMGVGNLLPFLGRTDDERRVMINTVGPHWDGNQVWLITAGGAIFAAWPAVYAAAFSGFYMAMLLVLFALFFRPVGFDYRSKIDNPRWRRAWDWGLFAGGAIPSLIFGVAFGNLLQGVPFYLDDMLRAHYEGSLLTALLPLLNPFALLAGVISFSMLSMHGGVWLQLRSGEPVASRVKSAITIFALVAVVGFILGGVWVAYGIEGFRVVSQPPANGVVDP
58	Cytochrome bd oxidase	CydA		Aerobic respiration (low O2)	Mq_MAG141	Bacteria;Actinomycetota;Thermoleophilia;Solirubrobacterales;Solirubrobacteraceae;Palsa-465;	Palsa-465	SE7492_NODE_126_length_93924_cov_11.844451_80 # 89349 # 90812 # -1 # ID=11_80;partial=00;start_type=ATG;rbs_motif=GGA/GAG/AGG;rbs_spacer=5-10bp;gc_cont=0.663	CydA-WP_028065320.1 cytochrome ubiquinol oxidase subunit I [Solirubrobacter soli]	53.6	487	488	1	487	1	463	1.17e-170	490	99.8	100	MNALDWARTQFAVTTLFHFIFVPMSIGLALFVALCQTRWQRSGDEVWLRATKFWGKFLLISVAIGVVTGIVQEFQFGMNWSLYSRYVGDIFGAPLAMEGLVAFFLESTFMGLWIFGWGRLSKRLHLAMIWLVALGSTLSAYFILAANSWMQHPVGYKLDAATHKAMLTNIFSVLFNPTLWLAFPHTILGAFTTGGMLVVAVCGLLMLRGKGNAVVSRSMRMALPFVAVAVFATMLFGDGSGRLMEHQQPMKMAAAEAVCHTGNSAANGFSLFSIGTPSPCGSGHITSVRIPHLLSLIEDFSWNSTIKGVDNIQHAESAKYGSDDYIPIVGVEYWTFRWMIGAGTLMLLIALFGWWRGRKPGTLERSRWFQRLALLGVVLPIIANWCGWIFTEEGRQPWVVFGLLKTSQANSPNVGATELIITLAGYIVIYGVLIAIGGWLMLREAKHGPEPDPGPEAGRSDEPDSRDGPRAPGDRPGSENPDLILAY*
58	Cytochrome bd oxidase	CydA		Aerobic respiration (low O2)	Mq_MAG59	Bacteria;Actinomycetota;Thermoleophilia;Solirubrobacterales;Solirubrobacteraceae;Palsa-465;	Palsa-465	SD3793_SD3796_k127_491590_9 # 7017 # 8420 # -1 # ID=206_9;partial=00;start_type=ATG;rbs_motif=GGAGG;rbs_spacer=5-10bp;gc_cont=0.640	CydA-WP_067918441.1 MULTISPECIES: cytochrome ubiquinol oxidase subunit I [Actinomadura]	53.5	458	468	1	456	1	455	6.27e-175	500	97.4	98.5	MNALDFARLQFAITTLFHFIFVPMSIGLSLFVAICQTQWHRKHDEVWLRATRFWGKFLLISVAVGVVTGIVQEFQFGMNWSIYSRYVGDIFGAPLAMEGLVAFFLESTFIGLWVFGWGRLPAKLHLATIWLTAVGTILSAYFILVANSWMQHPVGYTINHATGKAQLTNIFSVLFSGTVWLAFPHTILGAFTTGGCLVIAICGFLLLRKRDSDVVRKSLKVALPFTLVAVLLTMVLGDSQGRLMIKQEPMKMAAAEDVYNTGQGQGFSILSLGSFKANPGPHGTTSIRIPHLLSLIEDLSWNGNVDGIDKIQREEAKQYGPGNYVPTVGVEYWTFRLMMGAGIVIFLLSLGGMALQRLGRLEKHPWFHRIALLGVILPIIGNWCGWGFTELGRQPWVVYGLLKTSQANSPNVGKTDLIITLAGYIVIYAILIGIGAWLMLREAKHGPETELPAPDESGKSNDLVLAY*
58	Cytochrome bd oxidase	CydA		Aerobic respiration (low O2)	Water_MAG32	Bacteria;Pseudomonadota;Gammaproteobacteria;Burkholderiales;Burkholderiaceae_B;Rhodoferax_C;	Rhodoferax_C	SD3810_NODE_182_length_25835_cov_2.868446_9 # 5969 # 7105 # 1 # ID=28_9;partial=00;start_type=ATG;rbs_motif=AGGA;rbs_spacer=5-10bp;gc_cont=0.625	CydA-WP_130090851.1 cytochrome d ubiquinol oxidase subunit II [Escherichia coli]	53.1	367	379	13	378	149	514	1.41e-126	375	96.6	71.2	MLDYATLKMIWWLLVGVLLVGFAIMDGHDMGVGTLLPFVARSDLERRVVINTVGPHWDGNQVWFITGGGAIFAAWPLVYATAFSGFYWAMLVVLWALFFRPVGFDYRSKIHDARWRSTWDWGLFVGGAVPPLVFGVAFGNLLQGVPFAFDPYMTSTYTGSFWQLLNPFALLSGLVSSAMITLQGGTYLAHRTEGIIQDRTIKAATGAALLLVLTFAIAGLWLQSIDGYRITSSVDMGGLPDPMAKSVVREAGAWMGNYGRQPLLWLLPALAIAGALTAALLLRLRHTLSAFVCSSLAVVGVIGTAGASMFPFIMPSSSMPSASLTVWDSVSSHLTLGIMFWATLVFMPLIILYTSWAYGVMRGKVTAAYIREQDHAAY*
58	Cytochrome bd oxidase	CydA		Aerobic respiration (low O2)	Mq_MAG93	Bacteria;Pseudomonadota;Alphaproteobacteria;UBA9219;UBA9219;CAIXLI01;	CAIXLI01	SD3793_SD3796_k127_158036_14 # 9329 # 10468 # 1 # ID=3_14;partial=00;start_type=ATG;rbs_motif=GGAGG;rbs_spacer=5-10bp;gc_cont=0.575	CydA-WP_130090851.1 cytochrome d ubiquinol oxidase subunit II [Escherichia coli]	52.7	366	380	14	379	150	514	9.08e-128	379	96.3	71	MLSYVALKVIWWVLVGVLLIGFAIMDGHDMGVGTLLPFVGKGDVERRVVINSVAPHWDGNQVWFITAGGAIFAAWPAVYATAFSGFYWAMLAVLWSLFFRPVGFDYRSKINNQVWRKTWDIGLFIGGFVPPVIFGVAFGNLLEGVPFHFDENLMPYYTGTFWALLNPFALVCGLVSSAMITCHGAVYLSHRTEGDIQRRAKMAATVFGLVALVLFAVAGVWLAMGIDGYTITSALNPGELPNPLGKTVAQTPGAWLQNYHRMPIAMAVPALAFVAGLIAIALVRSGRTLLGFVASSLMLAGIIGTAGVSMFPFVMPSSSDPTSSLTVWDSTSSHLTLNIMFWAAVIFVPIIIFYTRWAYNVMSGKVTVDYIVKNQDTLY*
58	Cytochrome bd oxidase	CydA		Aerobic respiration (low O2)	Mq_MAG92	Bacteria;Pseudomonadota;Alphaproteobacteria;UBA9219;UBA9219;CAIQVS01;	CAIQVS01	Melaleuca2021_k127_807151_15 # 10635 # 11774 # -1 # ID=83_15;partial=00;start_type=ATG;rbs_motif=AGGAG;rbs_spacer=5-10bp;gc_cont=0.500	CydA-WP_130090851.1 cytochrome d ubiquinol oxidase subunit II [Escherichia coli]	52.5	366	380	14	379	150	514	8.3e-126	374	96.3	71	MLSYVVLKVIWWVLIGVLLTGFAIMDGHDMGVGTLLPFVGKGDTERRIVINTVAPHWDGNQVWFITGGGAIFAAWPFVYATAFSGFYWAMLIVLWSLFFRPVGFDYRSKIENPLWRQTWDIALFIGGFVPPVIFGVAFGNLLQGVPFYFDEMLLPHYTGTFWALLNPFALLCGLVSSSMITFHGAVYLMHRTEGAVYQRAQRAATGLGLLALTLFAIAGLWLATSIDGYIITSSLDIGAMPNPLGKTVSRVAGAWLENYHRWPVSRILPGLAFVAGLGAVWLSRQGFSLLAFVASGLMIAGIIGTAGISMFPFVMPSSSDPRSSLTVWDSTSSHLTLAIMFWVAIIFVPIILFYTRWAYRVMAGKVTAGYIEQNRNSVY*
58	Cytochrome bd oxidase	CydA		Aerobic respiration (low O2)	Bi_MAG11	Bacteria;Pseudomonadota;Gammaproteobacteria;Enterobacterales;Enterobacteriaceae;Mangrovibacter;	Mangrovibacter	SD8530_NODE_2_length_478309_cov_3.189576_151 # 162286 # 163278 # -1 # ID=2_151;partial=00;start_type=ATG;rbs_motif=GGAG/GAGG;rbs_spacer=5-10bp;gc_cont=0.583	CydA-WP_121813531.1 cytochrome ubiquinol oxidase subunit I [Buttiauxella sp. 3AFRM03]	52.4	166	331	166	330	420	585	5.87e-47	169	49.8	28.4	MDLSLFWFALIIGATLMYILMDGFDLGIGMLFAVIHGGTDRDVMVNSVAPVWDGNETWLVLGGAALFGAFPAAYALVAETLTIPLTLMLLGLIFRGVAFEFRFNAAPRHRRFWDSAFFAGSVVATFAQGVVVGAVVQGIQPGDVDVLVWLTPFTLCCGVGLMAAYSLLGATWLVLKCDGLLQVRVRRITGFVLFALLFFIAAVSLWTLHLRPAIAARWFTWPGLGALIAIPAMVALISFQLLRTLHRESRAHHPFLMALGLVFLGFAGLGISLWPYIIPPTLTLWQAAAPLSSQQFMLPGALFILPVILAYTAWSYWVFRGKVHQSEGWH*
58	Cytochrome bd oxidase	CydA		Aerobic respiration (low O2)	Mq_MAG156	Bacteria;Pseudomonadota;Alphaproteobacteria;Caulobacterales;Caulobacteraceae;BOG-935;	BOG-935	Melaleuca2022_k127_495933_2 # 1431 # 2438 # 1 # ID=682_2;partial=00;start_type=GTG;rbs_motif=AGGAG;rbs_spacer=5-10bp;gc_cont=0.653	CydA-WP_121813531.1 cytochrome ubiquinol oxidase subunit I [Buttiauxella sp. 3AFRM03]	52.4	164	336	175	335	423	585	3.51e-47	169	47.9	27.9	MQIDLSLIWAGIIAFGLMMYVVMDGFDLGIGILFPFVPGRHERNIMVNTVAPIWDGNETWLVLGGAGMLAAFPVAYAVLLSALYIPLILMLVGLIWRGVAFEFRFKANRENRPAWDYAFACGSYLATFCQGVALGAFINGFVVNGDSYAGGWLDWLTPFSIFTGFALLIAYALLGSTWLIMKTEAQLQDRMIVYARWLVPALLLAIVIVSVWTPLTHADIADRWFSLPNLLYFLPVPVLVAATSWLLMDRLDRQPNAAPFGLALFLLFLGYSGLAISLWPNIVPPDISFRAAAAPPQSQLFTLVGAVIIVPIILAYTAWAYYVFRGKVTGSEGYH*
58	Cytochrome bd oxidase	CydA		Aerobic respiration (low O2)	Mq_MAG88	Bacteria;Pseudomonadota;Alphaproteobacteria;Rhodospirillales;Magnetospirillaceae;CAIYCT01;	CAIYCT01	Melaleuca2021_k127_365972_2 # 1112 # 2251 # 1 # ID=79_2;partial=00;start_type=ATG;rbs_motif=GGAG/GAGG;rbs_spacer=5-10bp;gc_cont=0.654	CydA-WP_130090851.1 cytochrome d ubiquinol oxidase subunit II [Escherichia coli]	52.3	367	380	14	379	150	514	4.3e-123	367	96.3	71	MLTYVALKVIWWVLVGVLLTGFAVMDGHDMGVGTLLPFVGRGDVERRVVINTVAPHWDGNQVWFITGGGAIFAAWPFVYATAFSGFYWAMLAVLWSLFFRPVGFDYRSKIENPVWRSTWDIGLFIGGFVPPVIFGVAFGNLLQGVPFHFDDALMPHYTGTFWALLNPFALLCGLVSSAMVTFHGAVYLMHRTEGAVFARARIAASAFGPVALILFALGGIWLALGIDGYVLGQPFNPGELPNPLAKTVTRAAGAWLANYHLWPVSMLVPALAFAAGTGAVLLARAGRTLAAFVLSSLMIAGIIGTAGVSMFPFVMPSSTDPRSSLTVWDSTSSHLTLAIMFWAVVIFMPIIVFYTRWAYGVMAGKVTADYIERNRHSVY*
58	Cytochrome bd oxidase	CydA		Aerobic respiration (low O2)	Mq_MAG101	Bacteria;Pseudomonadota;Gammaproteobacteria;Steroidobacterales;Steroidobacteraceae;;	0	SD3788_NODE_2295_length_5386_cov_1.111428_7 # 5012 # 5386 # 1 # ID=173_7;partial=01;start_type=ATG;rbs_motif=GGAG/GAGG;rbs_spacer=5-10bp;gc_cont=0.672	CydA-WP_130090851.1 cytochrome d ubiquinol oxidase subunit II [Escherichia coli]	52.2	113	125	13	125	149	261	3.74e-39	139	90.4	22	MFDYQTLRIIWWLLLGALLIGFAVMDGFDLGVGAIFRFIGRTDAERRAVLESIEPVWEGNQVWFILGGGAVFAAWPLLYATSFSGLYVAMLLVLAALILRPVGFFYRNRLPDPRWRSVWDVALLV
58	Cytochrome bd oxidase	CydA		Aerobic respiration (low O2)	Mq_MAG78	Bacteria;Pseudomonadota;Alphaproteobacteria;Acetobacterales;Acetobacteraceae;CAIQQQ01;	CAIQQQ01	Melaleuca2021_k127_671791_3 # 494 # 1645 # -1 # ID=590_3;partial=00;start_type=ATG;rbs_motif=AGGAG;rbs_spacer=5-10bp;gc_cont=0.661	CydA-WP_130090851.1 cytochrome d ubiquinol oxidase subunit II [Escherichia coli]	52.2	370	384	14	383	150	514	7.7e-125	371	96.4	71	MLDYATLKLIWWGLVGTLLIGFAITDGMDMGVGMLLPFIGRTDDERRVAINTVGPHWDGNQVWLITAGGAIFAAWPSVYAAAFSGFYMAMLLVLFALFFRPVGFDYRSKIDNPTWRNAWDWGLFVGGLVPALVFGVAFGNLLEGVPFRFDDLLRAHYQGTLLGALLPLLNPFALVAGLISVCMLAMHGAIWLQLRADIPLAERARAIAPKLGLLAAALFALAGVWVATHLPGYRVTSAIDPGAMPNPLGKTVVMAPGAWLDNYARLPLAMAVPALGFAGLLGAALLARLGRPGWAFVANGFGMAGVIGTAGVSMFPFIMPSSLDPGSSLTVWDATSSLLTLKVMLGAVVIFLPIVLGYTIWCYARMWGRVTREEIARHSHSAY*
58	Cytochrome bd oxidase	CydA		Aerobic respiration (low O2)	Es_MAG3	Bacteria;Actinomycetota;Actinomycetia;Streptosporangiales;Streptosporangiaceae;Bog-532;	Bog-532	SE7485_NODE_5207_length_3262_cov_2.749601_3 # 2919 # 3260 # 1 # ID=714_3;partial=01;start_type=GTG;rbs_motif=AGGAG;rbs_spacer=5-10bp;gc_cont=0.670	CydA-WP_130090851.1 cytochrome d ubiquinol oxidase subunit II [Escherichia coli]	51	102	114	12	113	151	252	3.82e-29	111	89.5	19.8	MLHLSDIWFIAIAVLWAGYFVLEGFDFGVGILLPVLGRSNNERRAMINTIGPVWDGNEVWLLTAGGATFAAFPGWYAAMFSAFYLPLLLVLVCLILRGVAFEYRAKRDDDRWRL
58	Cytochrome bd oxidase	CydA		Aerobic respiration (low O2)	Mq_MAG87	Bacteria;Pseudomonadota;Alphaproteobacteria;Rhizobiales;Beijerinckiaceae;Roseiarcus;	Roseiarcus	SD3796_NODE_4453_length_10325_cov_1.194744_7 # 6229 # 7380 # -1 # ID=68_7;partial=00;start_type=ATG;rbs_motif=AGGAG;rbs_spacer=5-10bp;gc_cont=0.667	CydA-WP_130090851.1 cytochrome d ubiquinol oxidase subunit II [Escherichia coli]	50.9	369	384	15	383	151	514	9.59e-126	374	96.1	70.8	MFDYEVVKFAWWIFVGALLMGFAITDGMDMGVGSLLPFVAKTDTERRIAINTVGPHWDGNQVWFITAGGAIFAAWPAVYAAAFSGFYMAMLLVLFALFFRPVGFDYRSKIDNPTWRNAWDWGLFAGGAIPALIFGVAFGNLLQGVPFRLDELLRAHYQGSLLTALLPLLNPFALLAGLISLAMLSAHGAVWLQLRADDPVASRARGMVRWLAPFVAIAFALAGLWLWLGVDGYRIVSEPPHGALPNPLAKVVTRAPGAWLDIYRNAPIAMLAPAIGVVAPLLTALLSTARRPGFAFVTSALGMMGIIGTAGLSLFPFLMPSSLDLNSSLTVWDATSSRLTLNVMFWAVVIFLPIVLAYTVWCYANMWGKVTAEEIDARSHSAY*
58	Cytochrome bd oxidase	CydA		Aerobic respiration (low O2)	Water_MAG28	Bacteria;Pseudomonadota;Gammaproteobacteria;Burkholderiales;Burkholderiaceae_B;Limnohabitans;	Limnohabitans	SD3811_NODE_7596_length_3360_cov_0.752552_2 # 1495 # 2634 # 1 # ID=138_2;partial=00;start_type=ATG;rbs_motif=GGA/GAG/AGG;rbs_spacer=11-12bp;gc_cont=0.517	CydA-WP_130090851.1 cytochrome d ubiquinol oxidase subunit II [Escherichia coli]	50.5	368	380	12	379	149	514	2.76e-121	362	96.8	71.2	MDYASLKIIWWLLVGVLLVGFAIMDGHDMGVGTLLPFVAKDDYERRVVINTVGPHWDGNQVWFITGGGAIFAAWPLVYATAFSGFYWAMLAVLWALFFRPVGFDYRSKIHSAQWRNTWDWGLFVGGAVPPIIFGVAFGNLLQGVPFEFDQNLVSHYTGTFWQLLNPFGLLTGVISSAMITLQGATYLAHRTEGAVQKRTLRAITVFAWLLVITFVMAGWWLKQGTLGGYVITSAIDPAALPDPLAKTVERDAMAWWHNFEHWPALWTLPALAALAPIVSWLLAMAHRTLSSFVFSSLAVVGVIGTAGASMFPFVMPSSTMLNASLTVWDSVSSHLTLGLMLGATVIFMPIIIFYTSWAYKVMSGKVTVEQVKANEHSMY*
58	Cytochrome bd oxidase	CydA		Aerobic respiration (low O2)	Mq_MAG98	Bacteria;Pseudomonadota;Gammaproteobacteria;Methylococcales;Methylomonadaceae;Methylomonas;	Methylomonas	Melaleuca2021_k127_465180_3 # 3021 # 4013 # -1 # ID=7_3;partial=01;start_type=Edge;rbs_motif=None;rbs_spacer=None;gc_cont=0.575	CydA-WP_066986067.1 hypothetical protein [Methylomonas lenta]	50.5	293	331	4	295	139	431	3.93e-89	276	88.2	63	AVLVTVSALWMTIAYSWLQNPLAAEFNPLSFRVELTDFEQLINNPVITGKFMHLLAAACSTSAAAMLAVCAWQMLKHADYGALRDSYRLAAVLGLASTLQLGLGDNTPRADNPVQNRKLAILNGDDTAGLLTDIEIRIRNGMKAYSLLQTLRDENKDPQVSAEFNHLKTDLGYALLLQRWTEHPSDATDAQINHAAHTALPAHPALILWSFRLMAATGLLIALLFALSVWGSARNHAPPQWLLKLGVYLFPLPWLANFAGWYVAEAGKQPWAIAGMLPTFLSVSSSSVKELTISTSLPLIVAAAMLILAVLLIKSILKTADLPSSSGDLP*
59	Cytochrome bo3 oxidase	CyoA		Aerobic respiration (high O2)	Am_MAG6	Bacteria;Pseudomonadota;Gammaproteobacteria;Pseudomonadales;Pseudomonadaceae;Pseudomonas_B;Pseudomonas_B oryzihabitans_E	Pseudomonas_B	SE2044_NODE_58_length_34755_cov_1.677862_26 # 33004 # 33927 # 1 # ID=49_26;partial=00;start_type=ATG;rbs_motif=GGAG/GAGG;rbs_spacer=5-10bp;gc_cont=0.597	CyoA-WP_059316077.1 ubiquinol oxidase subunit II [Pseudomonas oryzihabitans]	100	307	308	1	307	1	307	3.25e-227	620	99.7	100	MKLTKYLKPTGWLLAGAAALLLSGCDAVLLDPKGSIGVQERNLIYTAFGLMLIVVIPVIVMTFLFAWKYRATNKDAKYTPNWAHSYKIEAVVWLVPLAIVVFLSILSWKTSHELDPFKPLDHPEQPLVIEAVSMDWKWLFIYPEQGIASVNEIAIPVNRPVQFKITSESVMNTLSIPALGGMIYAMSGMQSQLHLIADHPGEFEGRSANYSGAGFSDMIFAVHAVPTAGDFDAWVNKVKQSGGKTLDQASYTELAKPSEKQPVVYYSTVEPDLFRTVIKKFMKSDFSKQTDHVMDMSQHGGQHGTEE*
59	Cytochrome bo3 oxidase	CyoA		Aerobic respiration (high O2)	Mq_MAG160	Bacteria;Pseudomonadota;Gammaproteobacteria;Pseudomonadales;Pseudomonadaceae;Pseudomonas_E;Pseudomonas_E fulva	Pseudomonas_E	Melaleuca2022_k127_110142_1 # 1 # 771 # -1 # ID=30_1;partial=10;start_type=ATG;rbs_motif=GGAG/GAGG;rbs_spacer=5-10bp;gc_cont=0.573	CyoA-WP_023533467.1 MULTISPECIES: ubiquinol oxidase subunit II [Pseudomonas]	100	257	257	1	257	1	257	5.1e-185	511	100	81.8	MSKKRYPRLFGILPFLGMLLLSGCNWTLLDPKGQVGIEQKNLILIAIGLMLLVVVPVIIMTVVFAWKYRASNKAATYTPDWSHSTKIEAAVWIIPILIIIVLGYVTYKSTHRLDPYRPLDSDVKPVQIDVVALDWKWLFIYPEQGIATVNKIVFPANTPVNFRVTSDAVMNSFFIPGLGGQIYAMAGMTTKLHLIANENGVFDGISANYSGAGFTGMKFKATATSQEDFEKWVAEVKQSPKKLGKAEYEALAKPSEN
59	Cytochrome bo3 oxidase	CyoA		Aerobic respiration (high O2)	Mq_MAG160	Bacteria;Pseudomonadota;Gammaproteobacteria;Pseudomonadales;Pseudomonadaceae;Pseudomonas_E;Pseudomonas_E fulva	Pseudomonas_E	Melaleuca2022_k127_522788_5 # 3895 # 4479 # -1 # ID=348_5;partial=01;start_type=Edge;rbs_motif=None;rbs_spacer=None;gc_cont=0.641	CyoA-WP_050587345.1 MULTISPECIES: ubiquinol oxidase subunit II [Pseudomonas]	100	194	195	1	194	101	294	1.74e-141	397	99.5	66	HALDPYRPLASDTPALKVQVIAMDWKWLFVYPELGIASVNEMAMPVDTPVDFRVTSDGAITSFFIPALGGQIYAMAGMQTRLHLIANHAGDYTGIAANYNGPGFSDMHFKALALDPAGFDDWVERTRAAGRQLDGAAYTQLAKPSIAHPVEHYGKVDPHLFQSLIDKYQGVNRSREVERRLSDSQGQSPQGSKE*
59	Cytochrome bo3 oxidase	CyoA		Aerobic respiration (high O2)	Soil_MAG11	Bacteria;Pseudomonadota;Gammaproteobacteria;Pseudomonadales;Moraxellaceae;Acinetobacter;Acinetobacter brisouii	Acinetobacter	Soil2022_k127_1465646_3 # 1609 # 2637 # 1 # ID=474_3;partial=00;start_type=ATG;rbs_motif=GGAG/GAGG;rbs_spacer=5-10bp;gc_cont=0.423	CyoA-WP_045793677.1 ubiquinol oxidase subunit II [Acinetobacter brisouii]	100	342	343	1	342	1	342	4.95e-251	683	99.7	100	MRQTILAVLSLSTISALLTGCGGDLVLLNSKGPVAHGLSGLMMTAIYLMLLVVIPSIIMALWFGWKYRASNKDADYKPTWAHSTAIEIAVWGIPIIIIAILAYIAWWGSHQYDPYRPLDAESTKKPVDIQVIAEPYKWVFVYPEQQIATINELRFPEQTPVHFHITSDFTMNSFFMPQLAGQIYAMAGMQTHLHVLANETGVYRGFSSNYSGYGFSQMHFKAHSVSQADFDKWVADVKAGNGSQYAAVQKQTLDFAGLQAVRDGERSQHQIEGMLADAKTPEQKAAAEAAEKQGTYPHHPHPVTYYSSVEPQLFKKVIAKYMSNYHGAEQAHADASHATAGE*
59	Cytochrome bo3 oxidase	CyoA		Aerobic respiration (high O2)	Mq_MAG160	Bacteria;Pseudomonadota;Gammaproteobacteria;Pseudomonadales;Pseudomonadaceae;Pseudomonas_E;Pseudomonas_E fulva	Pseudomonas_E	Melaleuca2022_k127_318673_1 # 2 # 352 # -1 # ID=593_1;partial=10;start_type=ATG;rbs_motif=GGA/GAG/AGG;rbs_spacer=5-10bp;gc_cont=0.621	CyoA-WP_081322868.1 ubiquinol oxidase subunit II [Pseudomonas parafulva]	97.4	117	117	1	117	1	117	1.28e-72	220	100	38.1	MAREPKTARRLLWMMALGTVALQLSGCDMVLFNPKGQVGLEQRNLIILATLLMLIVVVPVMIMALVFSVRYRASNEKARYTPDWSHSRLIEAVVWGVPLAIIIVLGVVTWRSTHALD
59	Cytochrome bo3 oxidase	CyoA		Aerobic respiration (high O2)	Am_MAG6	Bacteria;Pseudomonadota;Gammaproteobacteria;Pseudomonadales;Pseudomonadaceae;Pseudomonas_B;Pseudomonas_B oryzihabitans_E	Pseudomonas_B	SE2044_NODE_263_length_4905_cov_1.457723_5 # 3144 # 4085 # -1 # ID=166_5;partial=00;start_type=ATG;rbs_motif=GGA/GAG/AGG;rbs_spacer=5-10bp;gc_cont=0.682	CyoA-WP_017641222.1 hypothetical protein [Pseudomonas sp. 313]	89.5	313	314	1	313	1	313	7.94e-206	566	99.7	100	MSLARLPRPALRLPTFKGGQPLPFRLAATLVVATLLAGCSPLQHGFLVPAGLAASGERDLLQWIVGLALVVVLPVILLTPLIVWRYRHGNDRAAYRPRWEFSWLLDIFAWGVPALIVVALAFLVWTRTHSLDPYRSPTPSVAPLEVQVIGLDWKWLFLYPEQGIASVNELVLPAGRPVQLKLTSDTVMQSLLLPRLGGQIYAMAGMQTQRYLQIPAPGQFEGRNAQYSGKGFQDQHFPIRVLGEADFQAWTQRVGQAREALDCAHYQVLARPGTLEQAAELRLTQPALFAWVLARYRQDPVPACDTFTGAAHD*
59	Cytochrome bo3 oxidase	CyoA		Aerobic respiration (high O2)	Mq_MAG86	Bacteria;Pseudomonadota;Alphaproteobacteria;Rhizobiales;Beijerinckiaceae;Methylovirgula;	Methylovirgula	SD3793_SD3796_k127_847654_2 # 1216 # 2322 # -1 # ID=71_2;partial=00;start_type=TTG;rbs_motif=GGA/GAG/AGG;rbs_spacer=5-10bp;gc_cont=0.617	CyoA-WP_115835982.1 ubiquinol oxidase subunit II [Methylovirgula ligni]	89.1	366	369	1	366	1	366	1.01e-240	659	99.2	99.7	MRRLRSIVLLLCLTLLGGCKAVVLDPSGDIALQQRNDLLDSVGLMLLVILPVMALTVLFAWHYRQSNTSARYEPDWDHSTQLELVIWGFPLLIIIALGALTWMGTHLLDPYRPLDRIAKGEPLPASAKPVDVEVVALDWKWLFIYPKYGIATLNEAAVPVDQQVNFRITSSSVMNAFYIPAMAGMIYAMPGMESQLHAVLNTTGTFEGLSTNYSGDGFAGMHFRVTSLSAADFDKWVAKVKADGGALDRNTYLELERPSQNVPPKTYGTVDASLFELAVNQCVEPGKMCLDDMMAIDAKGGLGLAGINNVMPLIYDKYARRGSGPMHAYVAALCQRGSAPETATSAADLTRQINAPVQLPPSQPAAAE*
59	Cytochrome bo3 oxidase	CyoA		Aerobic respiration (high O2)	Mq_MAG83	Bacteria;Pseudomonadota;Alphaproteobacteria;Caulobacterales;Caulobacteraceae;;	0	SD3793_NODE_1004_length_24216_cov_2.293993_30 # 23652 # 24215 # 1 # ID=53_30;partial=01;start_type=ATG;rbs_motif=AGGA/GGAG/GAGG;rbs_spacer=11-12bp;gc_cont=0.652	CyoA-WP_111530126.1 ubiquinol oxidase subunit II [Phenylobacterium sp. LX32]	84	144	188	45	188	1	144	6.81e-87	259	76.6	47.5	MAGGREQRYCGATCVLFLTEAGGKLKFLRSLLAAPVLACLAGCKMVVLHPAGDIAAQQRDLVLLATGLMLLIIVPVIAMTLFFAWKYRASNTKAEYAPDWHHSTRIEMAVWAAPLAIILVLGSVTWVTSHTLDPYRPLSRIAPNRPIPAGVKPLEVDVVALDWKWLFIYPEQGVASVNELAAPVDRPI
59	Cytochrome bo3 oxidase	CyoA		Aerobic respiration (high O2)	Bi_MAG11	Bacteria;Pseudomonadota;Gammaproteobacteria;Enterobacterales;Enterobacteriaceae;Mangrovibacter;	Mangrovibacter	SD8530_NODE_1_length_484754_cov_3.305344_111 # 110199 # 111161 # -1 # ID=1_111;partial=00;start_type=ATG;rbs_motif=GGAG/GAGG;rbs_spacer=5-10bp;gc_cont=0.496	CyoA-WP_064599250.1 cytochrome o ubiquinol oxidase subunit II [Mangrovibacter phragmitis]	83.4	320	321	1	320	1	319	1.06e-188	523	99.7	100	MRLRKYNNSLGMLSLMAGTVLLSGCDSALLNPKGQIGLEQRSLILTALGLMLIVVIPAIAMAIGFAWKYRSSNKDAKYTPNWSHSNKIEAVVWTIPILIILFLAVLTWKTTHSLEPSRPLASEEKPLTIQVVSMDWKWFFIYPEQGIATVNEIAFPANRPVEFKITSDTVMNSFFIPRLGSQLYAMPGMQTKLHLIANEAGTYDGISASYSGAGFSGMKFKAIATADNAGFEQWVAKVKQSPETMNDMDAYSKLAAPSQYNSVEYFSSVKSGLFADVVNKYMAHGENMXXXXXXXXXXXXXGMQGMDMGNTETSHKGAEE*
59	Cytochrome bo3 oxidase	CyoA		Aerobic respiration (high O2)	Al_MAG6	Bacteria;Pseudomonadota;Gammaproteobacteria;Burkholderiales;Burkholderiaceae;Paraburkholderia;	Paraburkholderia	SD8540_NODE_1526_length_2934_cov_0.743855_2 # 1122 # 2078 # 1 # ID=349_2;partial=00;start_type=ATG;rbs_motif=AGxAGG/AGGxGG;rbs_spacer=3-4bp;gc_cont=0.618	CyoA-WP_090549006.1 ubiquinol oxidase subunit II [Paraburkholderia caballeronis]	79.5	298	319	21	318	1	296	1.26e-167	469	93.4	100	MVPRCPCINAPSRLNVNRAIMLKRKHFRRGVLPVVGGLAALSLSGCEKLVLLDPKGAIGVAEKSLILTATYAMLLVVVPVILLTLWFAWRYRESNRSATYAPKWSHSTLIEFVVWTIPALIILFLAILTWKTTHELDPYKPIESSEKPIDVEVVALDWKWLFVYPDLGIATVNQLAMPVGTPVRFRITSDSVMNSFFIPQLGSQVYAMAGMQTRLHLIADEAGDYAGITGNYSGRGYSDMKFRALALDRPAFDAWVEKVKASSQRLDMDQYGTVAKPSVKHAVEYFSTVDPKLFHNIIAKYNNGHVIDFDDAACSTKG*
59	Cytochrome bo3 oxidase	CyoA		Aerobic respiration (high O2)	Mq_MAG161	Bacteria;Pseudomonadota;Gammaproteobacteria;Xanthomonadales;Rhodanobacteraceae;Rhodanobacter;	Rhodanobacter	Melaleuca2022_k127_201980_20 # 20403 # 21389 # -1 # ID=107_20;partial=00;start_type=ATG;rbs_motif=None;rbs_spacer=None;gc_cont=0.662	CyoA-WP_092703707.1 ubiquinol oxidase subunit II [Rhodanobacter glycinis]	77.2	334	329	1	328	1	334	5.96e-180	502	99.7	100	MTVKRLRGLLLSPLLLLAGCHLVLLHPSGDVARRQSDMMILTTAIIALIIVPVLVAIGVIAWRYRSSNRKVEYHPEWDHSPTLELMVWAAPLLIIIAVGAISWIGTHQLDPYRPLSRVAPGKPVAADVKPLEVDVVSLRWKWLFFYPKYNIATVNQLAAPVDVPIRFNLTADAMMNSFFVPALAGQIYTMPGMQTVLHAVIDKPGHYKGISANYSGAGFTDMRFTFEGMSPQDFKAWVAKVRAAGGDLDLATYGKLRQPQRNVPVHYYGHFEPDLYMRILDRCVGFGQTCMDPALATTGHAMQGMPAQATQAAAPSPDAAKAAAAQTH*
59	Cytochrome bo3 oxidase	CyoA		Aerobic respiration (high O2)	Water_MAG21	Bacteria;Bacteroidota;Chlorobia;Chlorobiales;Chlorobiaceae;Chlorobaculum;	Chlorobaculum	SD3810_NODE_7928_length_2990_cov_2.951100_1 # 700 # 1620 # 1 # ID=231_1;partial=00;start_type=GTG;rbs_motif=None;rbs_spacer=None;gc_cont=0.565	CyoA-WP_012502123.1 ubiquinol oxidase subunit II [Chlorobaculum parvum]	76.5	285	307	16	300	11	295	1.61e-166	466	92.8	94.4	MAKSLTNKQSYSTGIRVFGLFFAALFLTGCSDVALFQPKGPVARDEAFLISTAFALMLIVVIPVFVLAIWFAIRYRASGNHADYRPEWAKSVKLELLIWSVPIAIVLALAWLSWTSTFRLDPYKPIPSEAKPLRIEVVSLDWKWLFIYPDYHVATVNEIVLPAHTPLNFRLTSATVMTSFFIPQLGSQMYAMAGMQTRLHLLADETGVFDGHNQEFSGTGYATMHFKAIVTTPEEFKVWIQNARKSSKALSMAEYKALNEPGGNHPVTIYSSVEPGLFDHIVGQFTGWKGADAAMKSRTQQKEQVQ*
59	Cytochrome bo3 oxidase	CyoA		Aerobic respiration (high O2)	Water_MAG32	Bacteria;Pseudomonadota;Gammaproteobacteria;Burkholderiales;Burkholderiaceae_B;Rhodoferax_C;	Rhodoferax_C	SD3810_NODE_455_length_16959_cov_3.120722_5 # 3253 # 4311 # -1 # ID=76_5;partial=00;start_type=ATG;rbs_motif=GGA/GAG/AGG;rbs_spacer=5-10bp;gc_cont=0.602	CyoA-WP_051107441.1 ubiquinol oxidase subunit II [Curvibacter lanceolatus]	75	348	353	5	349	5	350	6.58e-185	516	97.7	98.6	MIPKKHLRGLLPLPALLLTGCSTVVMNPSGDIAVQQAHLIVVSTLLMXXXXXPVIVLTLLFAWRYRQSNTQAEYQPEWDHSTTLELLIWGAPLLIIIALGLLTWISTHTLDPYRPLQRLDAQRDIPAQTQPLTVEVVALDWKWLFIYPELGIATVNELAAPVDVPIRFKITASTVMNSFYIPALAGQIYAMPGMETKLHAVINKPGEFEGFSANYSGAGFSGMRFKFYGMSNQDFAQWVQKNKTSANALGRDDYLHLQQPSEKEPVHHYASVAPNLFDAIVNRCVEPGKMCMSQMMAVDASGGMGLNTFEVAEHRPLEAPGRRYVLAQACTPKDSIALGERSDIATPTGTSN*
59	Cytochrome bo3 oxidase	CyoA		Aerobic respiration (high O2)	Al_MAG6	Bacteria;Pseudomonadota;Gammaproteobacteria;Burkholderiales;Burkholderiaceae;Paraburkholderia;	Paraburkholderia	SD8540_NODE_1634_length_2879_cov_0.944767_2 # 735 # 1733 # 1 # ID=368_2;partial=00;start_type=ATG;rbs_motif=None;rbs_spacer=None;gc_cont=0.664	CyoA-WP_102130362.1 ubiquinol oxidase subunit II [Burkholderia sp. WAC0059]	72.9	336	333	10	328	1	332	1.22e-161	456	95.8	99.7	MPIVTKVHDMRNPALRPPLWRGALAALRTAAAGALALLGGCSMVLFDPKGNVGVQEKNLILIALGLMLLVVIPVILLTLWFAWRYRATNTRATYAPKWAHSTAIEVVVWTIPCLIVIALAVLIWRSTHDLDPYKPLDSSVQPLRVDVVALNWKWLFIYPDYGVATVNRLEIPVGTPVSFRLTAESLMNSFFIPQLGSQVYAMSGMQTQLHLIADTPGVYEGRSSAFSGPGFSDMHFDTVATDRAGFDAWIAQAKRSPLALDEATYRTLAQPSDKTPVTIYSQVKTGLFDDVAGQYMRAADPMCAPRATTGADAGAQQPHEQPRAALAAGRME*
59	Cytochrome bo3 oxidase	CyoA		Aerobic respiration (high O2)	Cg_MAG7	Bacteria;Pseudomonadota;Gammaproteobacteria;Steroidobacterales;Steroidobacteraceae;13-2-20CM-66-19;	13-2-20CM-66-19	SE7480_NODE_144_length_22864_cov_1.787043_8 # 7781 # 8650 # -1 # ID=131_8;partial=00;start_type=ATG;rbs_motif=None;rbs_spacer=None;gc_cont=0.569	CyoA-WP_050461101.1 ubiquinol oxidase subunit II [Herbaspirillum autotrophicum]	72.4	275	290	18	283	15	289	9.7e-141	401	91.7	84.6	MSNLPKKLCIALFAASSAALLAGCNTVLLHPAGAVAKQQGHLIVVSTLLMLLVIVPVIALTVIFAWRYRKSNTKATYTPDWDHSTQLELLIWAAPLMIIIALGAVTWITTHTLDPYRKLHKNDKPLTVEVVALDWKWLFIYPEQGIAVINDVAAPVDVPVHFKITASTVMNSFFVPALAGQIYAMPGMQTELHAVMNSAGSYDGFSANYSGRGFSDMRFKFHGMSQEEFNSWVAQAKASGQVLDRAAYAELERPSEHDPVKRYSGVAPDLYEAIVARTVTAGEPHHNHE*
59	Cytochrome bo3 oxidase	CyoA		Aerobic respiration (high O2)	Mq_MAG150	Bacteria;Pseudomonadota;Alphaproteobacteria;Acetobacterales;Acetobacteraceae;Acidisoma;	Acidisoma	SE7492_NODE_6910_length_4258_cov_0.893004_1 # 1 # 405 # -1 # ID=297_1;partial=10;start_type=ATG;rbs_motif=None;rbs_spacer=None;gc_cont=0.649	CyoA-WP_158803366.1 cytochrome ubiquinol oxidase subunit II [Acidisoma sp. L85]	71.7	106	135	30	133	10	115	3.88e-46	152	77	36.9	MAMGLRHRLKTARGQCGAVGRRFALSGLLLLSGCSLNRGFLAPGGFIARAERHEFLIVAIVLLFVIAPVLILTPLTAWHYRLGNTKSAFRPNWGFSWILEVLIWVPPTLIVIGLAVMLWHNTTRLDPYRPVPGQG
59	Cytochrome bo3 oxidase	CyoA		Aerobic respiration (high O2)	Mq_MAG147	Bacteria;Pseudomonadota;Alphaproteobacteria;Acetobacterales;Acetobacteraceae;;	0	Melaleuca2022_k127_200846_3 # 1951 # 2328 # 1 # ID=430_3;partial=01;start_type=ATG;rbs_motif=GGA/GAG/AGG;rbs_spacer=11-12bp;gc_cont=0.608	CyoA-WP_102128711.1 ubiquinol oxidase subunit II [Burkholderia sp. WAC0059]	70.6	119	126	10	126	9	125	1.07e-50	164	92.9	39.5	MRKKHGQAPRRFLPLFLLLLLPGCHLALLDPQGSVGVQERNLIVTATWLMLIVVIPVIVLTLFFAWRYRAGNTKAVYRPKWSHSNAIEVVVWGIPAAIVLILAVITWRTTHTLDPYRPLPEEASIK
59	Cytochrome bo3 oxidase	CyoA		Aerobic respiration (high O2)	Mq_MAG83	Bacteria;Pseudomonadota;Alphaproteobacteria;Caulobacterales;Caulobacteraceae;;	0	SD3793_NODE_4351_length_7499_cov_2.332610_1 # 3 # 578 # 1 # ID=204_1;partial=10;start_type=Edge;rbs_motif=None;rbs_spacer=None;gc_cont=0.688	CyoA-WP_111530126.1 ubiquinol oxidase subunit II [Phenylobacterium sp. LX32]	70.5	183	192	1	183	114	296	5.62e-87	259	95.3	60.4	VVALDWKWLFIYPEQGVASVNELAAPVDRPILFKITASSVMNSFYVPALAGQIYAMPGMQTQLNAVINKPGTFEGFSSNYSGEGFSGMRFAFKGMDQADFDRWVAQAKAAPAALGRGDYLALAKPSENEPARLFGQVDPSLFLAVVNRCPAPGQMCKDQMKSPAPSSPMAVAMASRVHCAPNRRPSAQHAL*
59	Cytochrome bo3 oxidase	CyoA		Aerobic respiration (high O2)	Mq_MAG92	Bacteria;Pseudomonadota;Alphaproteobacteria;UBA9219;UBA9219;CAIQVS01;	CAIQVS01	Melaleuca2021_k127_645171_12 # 13378 # 14367 # 1 # ID=52_12;partial=00;start_type=GTG;rbs_motif=3Base/5BMM;rbs_spacer=13-15bp;gc_cont=0.464	CyoA-WP_090454013.1 ubiquinol oxidase subunit II [Dyella sp. OK004]	69.8	278	330	12	289	13	289	5.17e-140	400	84.2	86.8	MRHAKQFIGFLSVLLLTGCHFVVLSPSGDIAQQQTDLLIQSTVLMLLIIIPVMAATAWFAWHYRSSNQKAKYEPEWDHSIHLELLIWSSPLLIIICLGALTWVGTHLLDPYRDLDRLSEKQEVPTDAKPLEIEVVALDWKWLFLYPQYGIATVNELAAPVDRPIDFHITSSTVMNSFFIPALAGQIYAMPAMETRLHAVINHPGDYKGFSANYSGAGFSGMHFVFHGLSSVGFDEWIANVKKADASLTREGYRDLEKPSENVPVIYYSSVKPGLFAAILDMCVDADTPCSGMKMGQGIPENNSSSLGETSSKANGKEMDMSMPMPEEHP*
59	Cytochrome bo3 oxidase	CyoA		Aerobic respiration (high O2)	Mq_MAG156	Bacteria;Pseudomonadota;Alphaproteobacteria;Caulobacterales;Caulobacteraceae;BOG-935;	BOG-935	Melaleuca2022_k127_481146_2 # 262 # 1200 # -1 # ID=292_2;partial=00;start_type=ATG;rbs_motif=GGA/GAG/AGG;rbs_spacer=11-12bp;gc_cont=0.665	CyoA-WP_135048969.1 ubiquinol oxidase subunit II [Beijerinckiaceae bacterium]	68.3	278	313	33	310	23	300	2.12e-140	400	88.8	92.1	MGLAGLFKARCGARLSALNPWRGAAIAALTLPLAGCFPAVLDPAGPVGAQEKTILLDSVGIMLIVVVPTIVAILAFAFWYRANNTRARRLPDFAYSGRIEMVVWSIPILVIIFLGGLAWVGSHELDPAKPLTSPVKPLEVQVVSLDWKWLFIYPAQGIASVNQLTIPAGVPVHFTLTSASVMNTFFVPQLGGMIYTMNGMADQLNLQADHPGAYYGESAHYSGDGFSDMHFMVNAVTPQDFSAWVQKTHGAGPTLDGGAYQTLARQSLNVAPFTYGSADPTLFQAIVSHIQPPGPGPQTGQPTADVSPRTRG*
59	Cytochrome bo3 oxidase	CyoA		Aerobic respiration (high O2)	Ls_MAG10	Bacteria;Pseudomonadota;Alphaproteobacteria;Caulobacterales;Caulobacteraceae;CAHJWH01;	CAHJWH01	Swampbox2022_k127_184441_8 # 7347 # 8222 # -1 # ID=219_8;partial=00;start_type=ATG;rbs_motif=None;rbs_spacer=None;gc_cont=0.652	CyoA-WP_135048969.1 ubiquinol oxidase subunit II [Beijerinckiaceae bacterium]	68.2	277	292	11	287	22	298	1.15e-141	402	94.9	91.7	MSAVIAFGACALSGCGPGVLAPEGPVGDANRTILLDSLAIMLAIVIPTMIAIVAFAWWYRASNTRARYLPEFTYSGRVELVVWSIPVLVILFLSGLIWIGSHELDPAKPLPSRTKPLEVQVVSLDWKWLFIYPDQGIATVNQLVIPAGAPVHFSLTSASVMSSFFVPQLGSMIYTMNGMADHLNLQAYHPGTYYGMSSHFNGDGFSDMHFDVRAVPAAQFAGWVQGARNAGPSLDEASYQQLARQSSNVRPYTYRAADPNLFHDIVTQKLAPAPGPQIGNPSPDVHPGRRR*
59	Cytochrome bo3 oxidase	CyoA		Aerobic respiration (high O2)	Ls_MAG7	Bacteria;Pseudomonadota;Alphaproteobacteria;Acetobacterales;Acetobacteraceae;;	0	SD8542_NODE_1003_length_11262_cov_1.329322_3 # 1163 # 2089 # 1 # ID=58_3;partial=00;start_type=ATG;rbs_motif=GGxGG;rbs_spacer=11-12bp;gc_cont=0.666	CyoA-WP_092046013.1 cytochrome ubiquinol oxidase subunit II [Methylobacterium pseudosasicola]	66.9	266	309	25	288	36	301	1.27e-125	363	85.4	86.1	MGGIFLLGRISRTAVPLCLLLCLLLGGCGVLGRGFLSPAGPTASLTRHEFLLVCVVMLFVVGPVLLLTPLIAWHYRLSNTKAAYRPQWGFSWSLEGLIWIPPTIIVVVLAVYLWGYTHRLDPYRPLPGQPIEIQVVSLDWKWLFIYPNQDVATVNRLVIPAGRPVHLSLTSATVMQSFMIPRLAGQIYTMAGMRTQMNLAANAPGTFFGENVQFNGMGFQNQKFAVVALDAGGFARWLAATKAQPNRLDPAAYQAISHRSTLPHPLAYGAVALGLFDHIVSLAVPSGHTLDLRKLPPLPLPMEVKPHE*
59	Cytochrome bo3 oxidase	CyoA		Aerobic respiration (high O2)	Mq_MAG149	Bacteria;Pseudomonadota;Alphaproteobacteria;Acetobacterales;Acetobacteraceae;;	0	SE7491_NODE_15552_length_3544_cov_1.190225_3 # 2091 # 3017 # -1 # ID=310_3;partial=00;start_type=ATG;rbs_motif=GGA/GAG/AGG;rbs_spacer=5-10bp;gc_cont=0.609	CyoA-WP_102128711.1 ubiquinol oxidase subunit II [Burkholderia sp. WAC0059]	66.2	275	309	10	282	9	281	3.91e-131	376	88.3	92.2	MRNRYGQALRRFLPLCLLFLLPGCQLAVLDPQGSVGVQERNLIVTATWLMLIVVIPVIVLTLVFAWRYRATNTKAVYRPKWSHSNAIEVIVWGVPAAIVFVLAVITWNSTHTLDPYRPLPQEASIKPINVDVVSLDWKWLFIYPDLGVASVNQLAMPVGVPVNFHLTSDAVMNSFFIPRLGTQIYSMAGMITQLHLVADKAGTYPGISANFSGGGFSDMKFNTLALPADQFNAWIQHARAASVHLDPAAYKQLVSPSRANPVEYFSHVTPGLFQSIVTKYDSMPMGGSKHPMVMGAAACRGAKTCSAS*
59	Cytochrome bo3 oxidase	CyoA		Aerobic respiration (high O2)	Mq_MAG81	Bacteria;Pseudomonadota;Alphaproteobacteria;Azospirillales;Azospirillaceae;;	0	Melaleuca2021_k127_140582_7 # 5153 # 6034 # -1 # ID=211_7;partial=00;start_type=ATG;rbs_motif=GGA/GAG/AGG;rbs_spacer=11-12bp;gc_cont=0.563	CyoA-WP_009770504.1 MULTISPECIES: ubiquinol oxidase subunit II [Burkholderiaceae]	66.2	278	294	1	278	2	279	1.11e-134	385	94.6	93	MAKRYRQTILRLFALSSALFLPGCKIDVLDPQGTIGIQEKSLIVTSTWVMLIIVVPVILLTLFFAWRYRESNTRAVYRPKWAHSVRIEVVIWAIPALIVLFLADLTWYTTHTLDPYRPLSSKIKPINVDVVALDWKWLFIYPDLGIAAVNQLAMPVGTPVNFHITSDSVMNSFFIPQLGSQVYAMAGMVTQLHLVADKPGNYAGFSANFSGPGFSDMKFRALALPNDRFQQWILHARDAPAHLDDAEYRKLSAPSEANPVTYFSKVSPPLFNAVVMKYEKPMQISSAMPAPEK*
59	Cytochrome bo3 oxidase	CyoA		Aerobic respiration (high O2)	Bi_MAG10	Bacteria;Pseudomonadota;Alphaproteobacteria;Acetobacterales;Acetobacteraceae;Acidisoma;	Acidisoma	SD8530_NODE_5672_length_2789_cov_1.534560_1 # 3 # 809 # 1 # ID=448_1;partial=10;start_type=Edge;rbs_motif=None;rbs_spacer=None;gc_cont=0.626	CyoA-WP_158803366.1 cytochrome ubiquinol oxidase subunit II [Acidisoma sp. L85]	65.7	268	269	1	267	21	286	1.67e-129	370	99.3	92.7	FLAPGGPNARAERHDFIIVGIVLLFVMAPVFLLTPLIAWHYRLANTKSAFRPNWGFSWILEVLIWVPPTLIVIGLSVLLWGSTVRLDPYRPVPGATGKPLDIDVVALDWKWLFIYPAQHIATVNQLVLPAGRPVHFALTSGTVMQSLLMPQLAGQIYAMAGMQTQLNFLVHAPGTFWGENTQFNGDGFQNDKFQINAITPASFADWVAHAQTETQKLDDAAYTKLSRQSTLDSPLTFGAVAPGIYQRILHQQITPGYVIQHQEAKPHA*
59	Cytochrome bo3 oxidase	CyoA		Aerobic respiration (high O2)	Soil_MAG10	Bacteria;Pseudomonadota;Alphaproteobacteria;Rhizobiales;Xanthobacteraceae;VAZQ01;	VAZQ01	Soil2022_k127_2858191_2 # 1461 # 2423 # 1 # ID=663_2;partial=00;start_type=ATG;rbs_motif=GGA/GAG/AGG;rbs_spacer=5-10bp;gc_cont=0.603	CyoA-WP_106335671.1 ubiquinol oxidase subunit II [Alsobacter sp. SH9]	65.7	277	321	41	317	5	280	1.5e-128	370	86.3	97.5	MLDPRYVGGDGPPRDRRRISPQGRPCLLLRLPAALIVLLLVGGCSGGVLDPQGPIGAANRLILLDALGIMLVIVVPTIVAILFFGWWFRASNTRAHYRPDFVYSGGIEIVVWSIPILVILFLGGVIWIGANALDPFKPISSPDKPTEVQVVSFDWKWLFIYPDQGVASVNELVVPAGVPVHFSLTSASVMNMFFVPQLGSMIATMNGMVTQLHLAADKPGEFYGQSAQYSGGGFSDMNFMVRAVPQDAFAQWVATARQSGSALDRTSYLALCQQSKNVSPFTYRSVDASLFNAIVSQQLPPCPGPNAEGAGAAVGPRTER*
59	Cytochrome bo3 oxidase	CyoA		Aerobic respiration (high O2)	Mq_MAG158	Bacteria;Pseudomonadota;Alphaproteobacteria;Rhizobiales;Beijerinckiaceae;Methylovirgula;	Methylovirgula	Melaleuca2022_k127_61077_2 # 1993 # 3000 # 1 # ID=301_2;partial=00;start_type=ATG;rbs_motif=GGA/GAG/AGG;rbs_spacer=5-10bp;gc_cont=0.577	CyoA-WP_049974092.1 ubiquinol oxidase subunit II [Azospirillum sp. B4]	65.4	301	336	33	332	4	297	9.7e-137	392	89.3	98.7	MHMLDTQPSQSASPNRWRNARRAFTMIALFGLAPLLGGCQISLLDPKGPIGADEKSIIILSTCLMLIVVVPVIFMTIAFAWRYRASNTKAAFAPEWSHSNKIEVVVWLVPCLIIAVLATVTWISTHKLDPYRQIASRVKPIDVDVVSLDWKWLFIYPQLKIASVNELALPVDVPVRFRLTSSAVMNSFFIPRLGSQIYTMAGMETKLSLMASAPGNYRGISANYSGGGFSGMHFIAHAMTQADFGNWVKQVRSAPQKLTLASYRALAQPSENVAVAYYSSVPSTLYHDILNQCTSGAPCMDKMASMRPDSMKLAMANEAAKAIGLCNSSKSKVLR*
59	Cytochrome bo3 oxidase	CyoA		Aerobic respiration (high O2)	Mq_MAG79	Bacteria;Pseudomonadota;Alphaproteobacteria;Acetobacterales;Acetobacteraceae;JAJZHU01;	JAJZHU01	SD3793_NODE_1404_length_19077_cov_1.186702_15 # 16058 # 16963 # 1 # ID=9_15;partial=00;start_type=ATG;rbs_motif=GGA/GAG/AGG;rbs_spacer=5-10bp;gc_cont=0.607	CyoA-WP_158816665.1 ubiquinol oxidase subunit II [Methylocapsa sp. S129]	65.2	293	302	8	298	3	294	2.62e-130	374	96.4	98	MAFVRSLFSRGALSLTTLLALPLAGCTGVLDPQGPVGKSEKLILFDSLAVMLVIVIPVIIATIFCAWWFRASNTRARYRPDWTFSGTLELIVWAIPTLVIAFLGGIAWYGSHVLDPFRALPGKVKPVEVEVVSLDWKWLFIYPKEHIASVNQLVIPVGTPVHFRMTSSGVMNSFFVPQLGSQMYTMASMTSQLSLQADHPGRYEGLSAQFSGAGFATMRFSVKAVTPADYRAWVAQTQGSGPALTPASYITLATPGANAPIATYKTVDPKLFDAIVDGDLQPPGMKPASGGQDMTSLPEAK*
59	Cytochrome bo3 oxidase	CyoA		Aerobic respiration (high O2)	Bi_MAG10	Bacteria;Pseudomonadota;Alphaproteobacteria;Acetobacterales;Acetobacteraceae;Acidisoma;	Acidisoma	SD8530_NODE_622_length_5452_cov_1.380845_1 # 319 # 1227 # 1 # ID=137_1;partial=00;start_type=ATG;rbs_motif=GGA/GAG/AGG;rbs_spacer=5-10bp;gc_cont=0.594	CyoA-WP_118129908.1 ubiquinol oxidase subunit II [Pseudomonas gallaeciensis]	63.9	266	303	11	276	10	274	6.4e-119	346	87.8	83.6	MNDFFRRMRRVKPLLILPLLLLSGCKWALMDPQGPVGQAEKSLIFTAVILMLIVVVPVIVLTLVFAWHFRASNTKATYRPDFHHSTPIEIVVWVIPCLIILGLSILTWKTTHELDPYKKLASTKPAVEVDVVALDWKWLFIYPQLHIATVNEMAMPVGTPVDFKITSATVMNAFFIPQLGTQIYAMGGMQTELHLMADHPGTYQGLSANFSGDGFSGMRFNAIATDQAGFDAWVKKVQASGQVLDAQSYDQLAKPSQNVPPAYYGSVNGDIFYGVISSFMGKAMSMKTPSETTTHSSSMNGM*
59	Cytochrome bo3 oxidase	CyoA		Aerobic respiration (high O2)	Mq_MAG78	Bacteria;Pseudomonadota;Alphaproteobacteria;Acetobacterales;Acetobacteraceae;CAIQQQ01;	CAIQQQ01	Melaleuca2021_k127_2038362_3 # 2140 # 3276 # -1 # ID=443_3;partial=00;start_type=ATG;rbs_motif=None;rbs_spacer=None;gc_cont=0.657	CyoA-WP_127273502.1 ubiquinol oxidase subunit II, partial [Mesorhizobium sp. M7A.F.Ca.CA.004.04.1.1]	63.9	349	379	3	351	14	361	8.68e-164	465	92.1	93.8	MSALLGGCDMVVLHPFGDIAARERDLLVDSTVLMLLIIVPVMALTIFFAWKYRAGNKAARYEPNWSHSTQLELVIWGAPLLIIIALGALTWMGTHLLDPYRPLDRISESKTAAPTGKPLLVEAVSLDWKWLFIYPEYGVASVNELAVPVDRPIEFKLTSSSVMNAFYIPAMAGMIYTMPGMQTELHAVMNAPGDFEGMSSHYSGAGFSKMKFVTHSLDGAGFDKWIAQAKASTETLDGPTYLKLEAPSQGDRVRYFGSTQKDLFERIVNLCVQPGKMCSSEMAEIDAKGGLGLAGIYNTLPLAYDKFARRGTAFGDVPSSVASLCRTNPDAADVTPADRATVPARLTPLFGTSAPKREEQSSLSPLGNGLAAAQPSKS*
59	Cytochrome bo3 oxidase	CyoA		Aerobic respiration (high O2)	Mq_MAG80	Bacteria;Pseudomonadota;Alphaproteobacteria;Acetobacterales;Acetobacteraceae;JAMXLO01;	JAMXLO01	Melaleuca2021_k127_1606074_16 # 11963 # 12838 # 1 # ID=775_16;partial=00;start_type=ATG;rbs_motif=GGAG/GAGG;rbs_spacer=5-10bp;gc_cont=0.620	CyoA-WP_153480074.1 ubiquinol oxidase subunit II [Rhizobiales bacterium Sp-1]	63.8	290	292	2	291	49	336	2.13e-133	383	99.3	85.7	MHIAVLDPKGPIGADEKSIILYATGLMLLVVVPVIIMTLAFAWRYRASNTKATYAPDWSHSTAIEATVWLIPCVIVALLGTGTWVWSHKLDPYRAITVAGVKPMNVDVVSLNWKWLFIYPDLKIASVNELAFPVGTPVHFRLTSGTVMNAFFIPRLGSQIYTMAGMQTQLSLLANDPGTYAGISSNYSGDGFSDMKFAARAMTPAEFKTWVSTVRNSKKILTLAAYRRLEAPSERVPVSYYSDIQGHVYHDALNMCADGGTCTDEAMNVAMAEKITGGKLPICTAAEPKGL*
59	Cytochrome bo3 oxidase	CyoA		Aerobic respiration (high O2)	Cg_MAG7	Bacteria;Pseudomonadota;Gammaproteobacteria;Steroidobacterales;Steroidobacteraceae;13-2-20CM-66-19;	13-2-20CM-66-19	SE7480_NODE_678_length_8364_cov_1.886609_4 # 3345 # 4271 # 1 # ID=257_4;partial=00;start_type=ATG;rbs_motif=GGAG/GAGG;rbs_spacer=5-10bp;gc_cont=0.614	CyoA-WP_093665542.1 ubiquinol oxidase subunit II [Sphingomonas sp. S6-262]	63.6	272	309	15	283	16	287	1.06e-127	368	87.1	90.1	MSLLRRLKNPLALLVVALLLQGCSGVLNPAGPIGSAERTILFDSLAIMLAIVIPTIAATIAFAWWYRASNPRATYQPTFTYSGRVELIIWSIPALVVFFLGGIAWIGSHDLDPARPLQGKSEPLEIDVVALDWKWLFIYPQQGVASLNRMVVPTGVPLNLRITSASVLNVFFVPRLGSQIYAMNGMTSKLNLQADTPGTYLGLSAHFNGDGFADMHFDVQAVPAAEFASWAATTHSGGPTLDETAYRKLLQQSQAVKPSTYSSVAPGLFDAILMQKLPPGDGPPDTPSPTSPKTALASPKLPNPTAAN*
59	Cytochrome bo3 oxidase	CyoA		Aerobic respiration (high O2)	Ls_MAG10	Bacteria;Pseudomonadota;Alphaproteobacteria;Caulobacterales;Caulobacteraceae;CAHJWH01;	CAHJWH01	Swampbox2022_k127_394104_2 # 598 # 1491 # -1 # ID=497_2;partial=00;start_type=ATG;rbs_motif=GGA/GAG/AGG;rbs_spacer=11-12bp;gc_cont=0.648	CyoA-WP_130160195.1 cytochrome ubiquinol oxidase subunit II [Sphingomonas sp. 3-7]	63.6	269	298	17	285	15	282	3.84e-124	358	90.3	93.1	MANTLRCSLRQCFIQSIIVLPLLGLGGCSALRLGFLNAAGPVAGGERHLFIILAVVLLFIAGPVLILTPLIAWHYRLSNTGNAFRPKWGFSWPLEGFIWLPPILIVAGLAVLLWTDTHHFDPYTRLKSASPPVEVEAVALDWKWLFIYPDQHIATVNELDIPAGRPVHMRLTSGTVMQSMLLPQLAGQIYAMAGMSTQLNFAADKPGVYWGENAQYNGKGFQAEKFPVIARSPADYEGWLKRVRSSAQPLDGGATDSLLAKSVEPKPIFFSSVPPGLYAHIVAISGGRSHPHPQDRP*
59	Cytochrome bo3 oxidase	CyoA		Aerobic respiration (high O2)	Mq_MAG149	Bacteria;Pseudomonadota;Alphaproteobacteria;Acetobacterales;Acetobacteraceae;;	0	SE7491_NODE_16185_length_3463_cov_1.092026_2 # 962 # 1927 # 1 # ID=327_2;partial=00;start_type=ATG;rbs_motif=GGAG/GAGG;rbs_spacer=5-10bp;gc_cont=0.667	CyoA-WP_158924285.1 ubiquinol oxidase subunit II [Acidisphaera sp. S103]	63.2	285	322	19	301	25	303	7.85e-124	359	87.9	89.1	MRSRWVPSFRVLGRMPGPAFLLIACCSLSGCAGGVLDPQGPIGAGDAKIMLDALGIMLVIVIPTIIAAVVFAWWFRASNARARYWPDWTHSGRIELVVWSIPLLTIMFLSGLIWVGAHELDPYTPIAAKDQTQPPLTVQVVSLDWKWLFIYPDQGIASVNELVVPARTPIXXXXFELTSATVMNAFFVPQLGSMIATMNHMRTQLYLEADHPGDYYGESTQYSGDGFSGMHFIMRAIPPDQFPAWVNATRRSGPMLDRAAYTKLQQESLSVHPYTYRGADPGLFEDIVTDKIPPGPGAGAPGXXXXXXXXXXXXXXXXXAK*
59	Cytochrome bo3 oxidase	CyoA		Aerobic respiration (high O2)	Mq_MAG157	Bacteria;Pseudomonadota;Alphaproteobacteria;Caulobacterales;Caulobacteraceae;Palsa-881;	Palsa-881	SE7491_NODE_2137_length_11446_cov_4.988427_9 # 7318 # 8232 # -1 # ID=71_9;partial=00;start_type=ATG;rbs_motif=AGGAG;rbs_spacer=5-10bp;gc_cont=0.716	CyoA-WP_135048969.1 ubiquinol oxidase subunit II [Beijerinckiaceae bacterium]	63.1	255	305	35	288	30	284	9.04e-116	337	83.3	84.4	MPERAIAPCFKRRAVAGVLALAALGALGGCARLDVLDPAGPIDAGERTILLDAVAVMLAIVIPTAIATLVFAWWFRASNKRAIHLPDWEFSGRIELVVWSIPALVVVFLGGMVWVSSHDLDPSVPVPGAKPLRVQVVSLDWKWLFLYPDQGVASVNKLVIPAGAPVRFQLTSGSVMTAFFIPRLGSMIYLMNGMVTPLNLQADHPGIYAGEASHFSGDGFADMRFNADAVTPAAFSAWVADVKRAGPALDGAGYEALSRQSADIAPFTYRAFTPGLFDAIATQRLPPGXXXXXXXXSTKTGGPG*
59	Cytochrome bo3 oxidase	CyoA		Aerobic respiration (high O2)	Mq_MAG71	Bacteria;Pseudomonadota;Alphaproteobacteria;Acetobacterales;Acetobacteraceae;Acidisoma;	Acidisoma	SD3793_NODE_16005_length_2950_cov_1.547999_4 # 2458 # 2949 # 1 # ID=568_4;partial=01;start_type=ATG;rbs_motif=GGA/GAG/AGG;rbs_spacer=5-10bp;gc_cont=0.571	CyoA-WP_104739608.1 ubiquinol oxidase subunit II [Pseudomonas oceani]	62.7	153	164	12	164	11	161	1.78e-65	204	93.3	47.6	MKDLIRRVARSKPLLFLPLLLLSSCNWALMDPQGPVGHAEKTLIITAVCLMLLVVVPVIILTLVFAYHFRASNTKASYRPDFHHSLTIEIIVWVIPCLIILALAIITWNTTHELDPYKPLTAENQAKPVEVDVIALDWKWLFVYPQLHIASVNELAMPVGTPVN
59	Cytochrome bo3 oxidase	CyoA		Aerobic respiration (high O2)	Mq_MAG101	Bacteria;Pseudomonadota;Gammaproteobacteria;Steroidobacterales;Steroidobacteraceae;;	0	SD3788_NODE_223_length_19160_cov_1.001629_5 # 4035 # 5165 # -1 # ID=2_5;partial=00;start_type=ATG;rbs_motif=None;rbs_spacer=None;gc_cont=0.695	CyoA-WP_127244255.1 ubiquinol oxidase subunit II, partial [Mesorhizobium sp. M7A.F.Ca.CA.001.05.1.1]	62.5	312	377	23	334	1	291	2.78e-131	382	82.8	79.7	MSPGCNARYPRSPGHHSTDEIRLRRLRAFALLPVLASLAACHAVVLSPAGEVAERQRDLLVEATLLMLVVIIPVMALTVLFAWRYRASNTRARYEPEWEHSMPIELIVWAAPLLIIICLGALTWVGTHLLDPYRPLGPAALAASAVHPASERSATAPAAAGAATGGSQAAQSLVVDVVALDWKWLFIYPQYGIATVNELAAPIDRQIDFRITSATVMNSFYIPALAGQIYAMAGMQTRLHAVANEVGDYQGFSANYSGAGFSGMHFEFRAMTADGFSHWLAAVRSSGATLSRAAYLELARPSENEPVHRYAGVAPGLYRSILELCAEPGQRCMNGGATPAWHALRRAAAPQTDGPAPARESEAARHADDRLASTER*
59	Cytochrome bo3 oxidase	CyoA		Aerobic respiration (high O2)	Mq_MAG85	Bacteria;Pseudomonadota;Alphaproteobacteria;Micropepsales;Micropepsaceae;Rhizomicrobium;	Rhizomicrobium	Melaleuca2021_k127_124989_23 # 18380 # 19285 # 1 # ID=33_23;partial=00;start_type=ATG;rbs_motif=None;rbs_spacer=None;gc_cont=0.647	CyoA-WP_049781787.1 ubiquinol oxidase subunit II [Asticcacaulis excentricus]	62.5	293	302	5	290	4	296	3.51e-119	347	94.7	91.3	MLAAAATLLSGCDAVLLDPKGPIGLAERDVILLATGLMLLVVVPVIVMVLAFAWKYRASNTAATYAPNWSHSTAIEAVVWSIPVVIILILGTVTWISTHTLDPRRPIASDQAPLEVQVVSLDWKWLFIYPEYGVASVNELALPVGRPVHFSLTSSGVMNAFFIPQLGTQIYTMPGMQSQLFLKADHAGSYLGISANYSGRGFADMNFQARAMDADALKAWVARAKTAGGLDTRAYRTLATPGTHAIAVYGTVEKGLYERILNQCALGGICTNDAVSMARIKGPVPKGPLCDPKTGKPITKS*
59	Cytochrome bo3 oxidase	CyoA		Aerobic respiration (high O2)	Mq_MAG77	Bacteria;Pseudomonadota;Alphaproteobacteria;Acetobacterales;Acetobacteraceae;Acidocella;	Acidocella	SD3794_NODE_363_length_18806_cov_1.338830_10 # 10535 # 11470 # -1 # ID=5_10;partial=00;start_type=ATG;rbs_motif=GGAGG;rbs_spacer=5-10bp;gc_cont=0.605	CyoA-WP_158803366.1 cytochrome ubiquinol oxidase subunit II [Acidisoma sp. L85]	61.3	279	312	34	311	11	287	3.21e-119	346	89.1	96.5	MFDLLRQRARLRSVSLSPRRTLKILASFAVLLPLFGCATLSGGFLISPAGPVAIAERHEFIIVGIIMIFVIVPXXXXXXLFAWHYRISNNDAAFRPQWGFSWILEVLIWLPPTGIVVVLAIFLCEYTVRLDPYRPLAKPAGPALQVDVVSLDWKWLFIYPAQHLATVNEVVIPAGTPVHFDITSGTVMQSLLMPRLAGQIYAMAGMQTQLNFAAAKPGDYMGENTQYNGNEYQQDKFKVEAVPPAQFAAWVTKTQANPVIFNASAYHTLSQRSVLSQPVTFGRIQPGIYQQILAQKIPPGYLTQKDAPSNG*
59	Cytochrome bo3 oxidase	CyoA		Aerobic respiration (high O2)	Mq_MAG73	Bacteria;Pseudomonadota;Alphaproteobacteria;Acetobacterales;Acetobacteraceae;Acidocella;	Acidocella	SD3786_NODE_353_length_18057_cov_3.226046_13 # 16962 # 17894 # 1 # ID=36_13;partial=00;start_type=ATG;rbs_motif=GGAG/GAGG;rbs_spacer=5-10bp;gc_cont=0.630	CyoA-WP_158803366.1 cytochrome ubiquinol oxidase subunit II [Acidisoma sp. L85]	61	282	311	25	306	5	282	5.72e-122	353	90.7	96.9	MRTLSYICGPDRPSRRRLFARQRAVLAAALLLPLSACASLDSGFLISPMGPISRAERHEALIVGIVLLFVFAPVALLAPVFAWHYRLGNAKAAFRPQWGFSWILELLIWVPPTGIVVLLSVFLIGYTTRLDPYRPLPGAATALQVDVVALDWKWLFLYPAQHIATVNRLVIPAGQPVHFSITSGTVMQSLLMPRLAGQIYAMDGMTTQLNFKASRPGAYHGENTQYNGDGFPDDKFSIEAVAPADFAKWVARVQASPATLDDPGYQTLSRQTVIKKPMEFGRFEPDLFKRILAQQIPPGYLAQHHEGANG*
59	Cytochrome bo3 oxidase	CyoA		Aerobic respiration (high O2)	Mq_MAG100	Bacteria;Pseudomonadota;Gammaproteobacteria;Steroidobacterales;Steroidobacteraceae;13-2-20CM-66-19;	13-2-20CM-66-19	SD3788_NODE_121_length_27857_cov_1.933646_16 # 15269 # 16162 # 1 # ID=60_16;partial=00;start_type=ATG;rbs_motif=None;rbs_spacer=None;gc_cont=0.668	CyoA-WP_158924285.1 ubiquinol oxidase subunit II [Acidisphaera sp. S103]	60.9	274	298	14	287	28	301	2.45e-121	352	91.9	87.5	MRSSARAGRVCFLLVALLVLGGCGRAQLQPAGPVSDAERTILFDAVVIMLAIVVPTIIAILWVVWWYRPSNPRARRLPDFVYSGRVEVVIWSIPTLVVVFLGGIAWIGSHDLDPAKPLAAQAPPLQVQVVSLDWKWLFIYPQLGIASVNRLEVPAGVPLHLTLTSATVWNVFWVPQLGSMLYCMNGMADTLYLEAAHPGVYYGESAMISGDGFADMHFDTDAVPQDRFAAWVATTRSAGPVLDEQAYRGLLQQSVPPRPYTYRSVQPGLFADIVTQRLPPGDGPSGGSSEAHAAALK*
59	Cytochrome bo3 oxidase	CyoA		Aerobic respiration (high O2)	Mq_MAG93	Bacteria;Pseudomonadota;Alphaproteobacteria;UBA9219;UBA9219;CAIXLI01;	CAIXLI01	SD3793_SD3796_k127_312183_1 # 1124 # 2035 # 1 # ID=203_1;partial=00;start_type=ATG;rbs_motif=GGAG/GAGG;rbs_spacer=5-10bp;gc_cont=0.559	CyoA-WP_126672203.1 ubiquinol oxidase subunit II [Dyella sp. DHOA06]	60.9	276	304	15	290	34	304	3.18e-113	332	90.8	81.6	MVRMNFGKTWRHVARFMSLPLVAALGGCNYDLSNYLLLTPKGPIALDERNLILLSLFLMLLVVVPVIIMTFVFARKYRATNTKATYAPHWDHSHKIETVVWGIPCVIILILGVICWRTSHSLDPAMPLQSAEKPMVIDAVSLDWKWLFIYPDQHIATVNTVEFPVGVPVRFMITSDSVMNSFFIPQLGSQIYAMAGMVARLNLIANESGSYDGLSSNYSGKGFSDMNFQAHAVSPADFDGWVASVKAKGVPLTDDVYAALAKPSENDPVTYYSSADPALFDHIVGKYMGDKAVNVPPASAGQI*
59	Cytochrome bo3 oxidase	CyoA		Aerobic respiration (high O2)	Mq_MAG79	Bacteria;Pseudomonadota;Alphaproteobacteria;Acetobacterales;Acetobacteraceae;JAJZHU01;	JAJZHU01	SD3793_NODE_1502_length_18067_cov_0.983333_6 # 6016 # 6930 # -1 # ID=15_6;partial=00;start_type=ATG;rbs_motif=GGAG/GAGG;rbs_spacer=5-10bp;gc_cont=0.544	CyoA-WP_158803366.1 cytochrome ubiquinol oxidase subunit II [Acidisoma sp. L85]	60.8	288	305	18	304	3	287	3.31e-117	340	94.1	99.3	MTRPPRQFIPKIPLRTCLPVMALILPISGCNSLSNGFLMGPSGNIAQTEHHEFIIVGIILLFVLAPVLFLVPLIAWHYRIANTRAAYRPQWGFSRILEVLIWVPPICIVGLLAYFLVRYTVMLDPYRPLSSNGGSELKIDVVALDWKWLFIYPDQHVATVNQVVLPAGRPVHFMLTSGTVMQSLFMPRLASQIYTMAGMTTQLNFKVTQPGRYLGENTQYNGDGFPNDKFSVVVLPSGGFAKWVAQAQASPASLDTASYRILSRRSVIAKPLEFGKIEPQIFQRILKQQIPPGYLAQQGEAGHG*
59	Cytochrome bo3 oxidase	CyoA		Aerobic respiration (high O2)	Mq_MAG100	Bacteria;Pseudomonadota;Gammaproteobacteria;Steroidobacterales;Steroidobacteraceae;13-2-20CM-66-19;	13-2-20CM-66-19	SD3788_NODE_3_length_106079_cov_1.979500_36 # 36683 # 37582 # -1 # ID=2_36;partial=00;start_type=ATG;rbs_motif=None;rbs_spacer=None;gc_cont=0.669	CyoA-WP_153480074.1 ubiquinol oxidase subunit II [Rhizobiales bacterium Sp-1]	60.6	277	300	20	296	41	316	5.84e-116	339	92.3	82.1	MNRIARTWFARFCRLLPLPATLLLGGCQWALLDPKGPIGVDERWIIETAAGLMLLVVLPVIVLAVVIPWRYRASNTRATYRPEWAHSNRIEAVMWSIPVAIVAVLAVICWRTSHQLDPFRPIASTQKPIHIEAVALDWKWLFIYPDRHVATVNEVAMPVGVPVVFHITSATVMNSFFIPRLGSQIYAMANMQTADNLVASVPGTYRGISANFNGDGFSGMTFKVKAMSGADFDRWLAKAGAAAQTLDPSAYRALAKPSENVPVSYYSKVTPGLFRQIVLGRLAPGHLMADAATSMAGRQ*
59	Cytochrome bo3 oxidase	CyoA		Aerobic respiration (high O2)	Mq_MAG152	Bacteria;Pseudomonadota;Alphaproteobacteria;Acetobacterales;Acetobacteraceae;Acidocella;	Acidocella	SE7491_NODE_16158_length_3466_cov_1.186283_2 # 912 # 1850 # -1 # ID=286_2;partial=00;start_type=ATG;rbs_motif=None;rbs_spacer=None;gc_cont=0.623	CyoA-WP_158803366.1 cytochrome ubiquinol oxidase subunit II [Acidisoma sp. L85]	60.1	278	313	35	312	11	287	2.95e-115	336	88.8	96.5	MSLDAEVTVSRPEVPPGMIVRRFTRVAAAVLLIPLSACSSLSAGFLAAPAGATAELEHHEFILVAALLVFVWVPVFILVPLFAWHYRISNTHAAFRPQWGFNWGLEALIWLPPTLLVVILSVFLVRYTVRLDPYRPLAGNGAPVQIDVVALDWKWLFLYPAQNIATVNQLVLPAGRPVTFQLTSGTVMQSLLMPRLAGQIFAMNGMKTQLNFAIDRPGTYEGENTQYNGDGFHDDKFTIEAMPQAGFDKWIAAAQAQPARLDAAGYSALSVRSVLKAPLLFGHFEPDLFQRILGQRVTPGYLAQQHAAASHG*
59	Cytochrome bo3 oxidase	CyoA		Aerobic respiration (high O2)	Mq_MAG147	Bacteria;Pseudomonadota;Alphaproteobacteria;Acetobacterales;Acetobacteraceae;;	0	Melaleuca2022_k127_262266_1 # 3 # 353 # -1 # ID=192_1;partial=10;start_type=ATG;rbs_motif=GGAGG;rbs_spacer=5-10bp;gc_cont=0.650	CyoA-WP_084641133.1 ubiquinol oxidase subunit II [Mesorhizobium sp. LSJC280B00]	59.8	117	117	1	117	1	117	1.25e-42	143	100	38.1	MRIRWVPPFCRLSRMAGPATLVISACGLAGCSGGVLDPQGPVGAGDAKIMLDSLGIMLAIVVPTIVAALVFAWWFRASNTRARYWPDWTHSGRIELVVWSIPLLTIMFLSGLIWVGA
59	Cytochrome bo3 oxidase	CyoA		Aerobic respiration (high O2)	Ls_MAG8	Bacteria;Pseudomonadota;Alphaproteobacteria;Acetobacterales;Acetobacteraceae;Acidocella;	Acidocella	SD8542_NODE_898_length_11956_cov_5.418379_9 # 10321 # 11256 # -1 # ID=77_9;partial=00;start_type=ATG;rbs_motif=GGAG/GAGG;rbs_spacer=5-10bp;gc_cont=0.609	CyoA-WP_158803366.1 cytochrome ubiquinol oxidase subunit II [Acidisoma sp. L85]	59.2	277	312	34	310	10	284	1.33e-113	332	88.8	95.8	MADLSLRWPDLRARPKRRLPNGCARAAALSAVMLLSSCASLSNGFIVSPAGPIALLERHELKIVALVLLFVFAPVALLTPLIAWHYRLGNARAAYRPQWGFSWILEVLIWVPPTGIVVLLSVFLVHYTFQLDPYRPLPTAGAPLEIDVVALDWKWLFIYPAQHIATVNQLFVPVGQPVQFSLTSGTVMQSLLMPRIAGQIYAMAGMKTRLNFEVSRPGVYLGENTQYNGDGFTKDKFSVNALPAAAFAAWVTQVQANPGVLDAHAYQQLSWKSLLAKPQEYGHLQPDLFSQILGQKIVPGYVLQNREDGNG*
59	Cytochrome bo3 oxidase	CyoA		Aerobic respiration (high O2)	Mq_MAG75	Bacteria;Pseudomonadota;Alphaproteobacteria;Acetobacterales;Acetobacteraceae;Acidocella;	Acidocella	Melaleuca2021_k127_1138456_2 # 1039 # 1974 # 1 # ID=579_2;partial=00;start_type=ATG;rbs_motif=GGAG/GAGG;rbs_spacer=5-10bp;gc_cont=0.604	CyoA-WP_158803366.1 cytochrome ubiquinol oxidase subunit II [Acidisoma sp. L85]	58.8	277	312	34	310	10	284	1.88e-113	331	88.8	95.8	MADLSLRWPDLRARPKRRLPNGCARAAALSAVMLLSSCASLSNGFIVSPAGPIALLERHELKIVALVLLFVFAPVAVLTPLIAWHYRLGNARAAYRPQWGFSWILEVLIWVPPTGIVVLLSVFLVHYTFQLDPYRPLPTAGAPLEIDVVALDWKWLFIYPAQHIATVNQLFVPVGQPVQFSLTSGTVMQSLLMPRIAGQIYAMAGMKTRLNFEVSRPGVYLGENTQYNGDGFTKDKFSVNALPAAAFAAWVTRVQANPAVLDAHAYQQLSWKSLLAKPQEYGHLQPDIFSKILGQKIVPGYVLQNREDGNG*
59	Cytochrome bo3 oxidase	CyoA		Aerobic respiration (high O2)	Ls_MAG7	Bacteria;Pseudomonadota;Alphaproteobacteria;Acetobacterales;Acetobacteraceae;;	0	SD8542_NODE_675_length_13955_cov_1.293390_10 # 8608 # 9540 # -1 # ID=34_10;partial=00;start_type=ATG;rbs_motif=GGxGG;rbs_spacer=5-10bp;gc_cont=0.633	CyoA-WP_158924285.1 ubiquinol oxidase subunit II [Acidisphaera sp. S103]	58.5	287	311	21	307	24	310	5.65e-121	351	92.3	91.7	MVQRRPSTIARARTTLARLPRLSYLVVPLLLAGCERAVLYPRGPIEHADRQILVDSVVIMLAIILPVMFATLGFAFWFRAANTRARYLPDFAYSGRIELLVWSIPLLTITLLGGVAWIGSHELDPARPIPSEVKPLELQVVSLDWKWLFIYPDQHVAAVNEAAIPVGVPVHIRLTSASVMNVFFVPRLASMIYTMNGMADQLWLKADQPGNYRGFSAHISGDGFPDMHFIMQALPAAEFADWIANAAKSDKTLDEAAYRGLERQTLGYTPTLYRLANGDLFNRIASQQIKPAPGPAAGTYGVDVFPKPEH*
59	Cytochrome bo3 oxidase	CyoA		Aerobic respiration (high O2)	Mq_MAG150	Bacteria;Pseudomonadota;Alphaproteobacteria;Acetobacterales;Acetobacteraceae;Acidisoma;	Acidisoma	SE7492_NODE_1723_length_12422_cov_0.952826_10 # 9519 # 10448 # -1 # ID=8_10;partial=00;start_type=ATG;rbs_motif=GGA/GAG/AGG;rbs_spacer=5-10bp;gc_cont=0.618	CyoA-WP_081369997.1 ubiquinol oxidase subunit II [Granulibacter bethesdensis]	58.4	291	310	6	295	4	288	8.58e-117	340	93.5	98.6	MKEFFRRAARAKPLLLLPLLLLSGCKWALMDPQGPVGQAEKSLIITAVLLMLLVVVPVIVLTLVFAWHFRASNKKAVYRPDFHHSTTIEIIVWVVPCLIILALGILTWKTTHALDPYKPLVAENGEKPVKVDVIALDWKWLFIYPDLHIASVNEMAMPVGTPVDFHITSATVMNAFFIPRLGTQIYAMGGMQTQVHLAADQAGTYRGLSANFSGDGFSGMTFKAIALDKAGFDAWVAKVRQSNQTLDKQSYAVLSKPSENVPPAFYGSVNGNIFADQIASFVGGSQPMKDMKSSGDQASASASTGTSGM*
59	Cytochrome bo3 oxidase	CyoA		Aerobic respiration (high O2)	Bi_MAG8	Bacteria;Patescibacteria;Saccharimonadia;Saccharimonadales;UBA4665;PMNU01;	PMNU01	SE7475_NODE_87_length_25383_cov_1.311134_17 # 15231 # 16133 # 1 # ID=16_17;partial=00;start_type=ATG;rbs_motif=GGA/GAG/AGG;rbs_spacer=3-4bp;gc_cont=0.491	CyoA-WP_104944021.1 ubiquinol oxidase subunit II [Candidatus Saccharibacteria bacterium YM_S32_TM7_50_20]	58.1	284	301	13	296	14	291	4.88e-111	325	94.4	93.3	MRTKAKIVLPILLVAGLVALATWYIKGHNMELFNSKGEIATKERNLMIFASALSLVVVIPVFAMTFMIVWKYRVSNLTPKKRKYEPEWSTSKLAETIWWGLPTILIVILSVVTWNSSHTLDPYRPIASKNKAINVQVVALQWKWLFIYPEQHVASINQLALPVDTPVNFTITADAPMNSLWIPQLGGQVYAMPGMSTQLHLEADTVGNYQGRSANISGDGFASMQFTASAMSKDNFNQWVSHAKDSTSELNNATYNALAEPKTDKHIIYYASVQTGLYDTIIGKYMGLGNTHVMHMGSGE*
59	Cytochrome bo3 oxidase	CyoA		Aerobic respiration (high O2)	Mq_MAG151	Bacteria;Pseudomonadota;Alphaproteobacteria;Acetobacterales;Acetobacteraceae;Acidocella;	Acidocella	Melaleuca2022_k127_63532_44 # 43454 # 44344 # -1 # ID=151_44;partial=00;start_type=GTG;rbs_motif=GGAG/GAGG;rbs_spacer=5-10bp;gc_cont=0.646	CyoA-WP_158803366.1 cytochrome ubiquinol oxidase subunit II [Acidisoma sp. L85]	57.6	278	297	20	296	11	287	5.83e-111	324	93.3	96.5	MRRLGRHGCRLAALAGTLALAGCGSLSGGFLASPAGVIAATERHEFLIVSVILVFVWAPVFLLVPVIAWHYRISNSGTAFRPQWGFSWFLEVLIWLPPIGIVALLAFFLVHYTRALDPYRPLAAGPALEVQVVALDWKWLFLYPAQHVATVNQLFVPVGRPVHFDITSGTVMQSLLMPRLAGQIFAMDGMRTQLNFQAAHAGTYFGENTQYNGDGFAADKFTIHALPPGDFANWQKQAEADPKTLDAAGYHALSVQSVVKQPLLFGNFTPDLFGQVLAQKIPPGYLAQHHESQNHG*
59	Cytochrome bo3 oxidase	CyoA		Aerobic respiration (high O2)	Mq_MAG75	Bacteria;Pseudomonadota;Alphaproteobacteria;Acetobacterales;Acetobacteraceae;Acidocella;	Acidocella	Melaleuca2021_k127_1483872_1 # 2 # 643 # 1 # ID=578_1;partial=10;start_type=Edge;rbs_motif=None;rbs_spacer=None;gc_cont=0.584	CyoA-WP_158803366.1 cytochrome ubiquinol oxidase subunit II [Acidisoma sp. L85]	57.5	214	214	1	213	74	287	2.1e-84	253	99.5	74.6	WGFSWILEVLIWLPPTGIVVLLSVFLVHYTFQLDPYRPLPGAGAPLEIDVVALDWKWLFIYPAQHIATVNELFVPVGQPVQFSLTSGTVMQSLLMPRIAGQIYAMAGMKTRLNFEVSRPGVYLGENTQYNGDGFTKDKFSVNALSAAAFAAWVTQVQANPAVLDAHAYQQLSWKSLLAKPQEYGHLQPDLFSQILGQKIVPGYVLQNRENGNG*
59	Cytochrome bo3 oxidase	CyoA		Aerobic respiration (high O2)	Mq_MAG158	Bacteria;Pseudomonadota;Alphaproteobacteria;Rhizobiales;Beijerinckiaceae;Methylovirgula;	Methylovirgula	Melaleuca2022_k127_403530_16 # 17261 # 18262 # 1 # ID=75_16;partial=00;start_type=ATG;rbs_motif=AGGA;rbs_spacer=5-10bp;gc_cont=0.601	CyoA-WP_141166354.1 cytochrome ubiquinol oxidase subunit II [Pararhizobium sp. BGMRC6574]	57.2	278	334	47	324	39	315	3.54e-113	333	83.2	80.5	MKQLMSRWWDAGLRLRLLSLVLFAALGGCAHHAPPPASASSAIQPKLTFLDPQGTISAAQRGHFIEVLLLLLIVVVPVFILTPWFAWHYRYRNSSATYSPRWSFSWPLEFVVWGVPFAIVIVLAVWLWKDTKALDPYAPISAARPPLRVDVVGYDWKWLFIYPDLKIATMGEFAFPFDRPLALDLTSDTVMQSFFIPALGSQIYAMAGMTTRLHLLADKTGSFRGVNTQYNGDGFYRQRFVARAMPAKDFAAWVRRVRESGAALSATAYHVIEQKSTVNEARKALNVDRMPKGVVYFSAVPSGLFQHIVQSFHGGPTNLTALFSTAAEDRKQD*
59	Cytochrome bo3 oxidase	CyoA		Aerobic respiration (high O2)	Mq_MAG100	Bacteria;Pseudomonadota;Gammaproteobacteria;Steroidobacterales;Steroidobacteraceae;13-2-20CM-66-19;	13-2-20CM-66-19	SD3788_NODE_67_length_38855_cov_1.911020_19 # 18421 # 19182 # 1 # ID=35_19;partial=00;start_type=ATG;rbs_motif=GGAG/GAGG;rbs_spacer=5-10bp;gc_cont=0.677	CyoA-WP_143596439.1 cytochrome ubiquinol oxidase subunit II [Tistlia consotensis]	56	252	254	1	251	55	306	3.1e-95	283	98.8	81	MLLIVVAPVLLATPYFAWRYRYGGSARYTPRWSFSWPLEIAIWGLPLAIVVVLAVWLWQNTHALDPYAPLPSAGPPVRVEVVGYDWKWLFIYPGLGVASMGEMAFPAGRPVSLQLTSDTVVQSLLIPALGSQIYAMPGRVTRLHLQASAPGLFAGENQQFDGDGYYQQHFLARALTPAGFEAWVARARSQGIPLSASAYRVIEQRTTLVNARKALGLPHGTRGAVYFSAVPHGLFARIVRSFHTDSAANPAAR*
59	Cytochrome bo3 oxidase	CyoA		Aerobic respiration (high O2)	Mq_MAG80	Bacteria;Pseudomonadota;Alphaproteobacteria;Acetobacterales;Acetobacteraceae;JAMXLO01;	JAMXLO01	Melaleuca2021_k127_1524189_10 # 8444 # 9442 # -1 # ID=131_10;partial=00;start_type=ATG;rbs_motif=GGA/GAG/AGG;rbs_spacer=5-10bp;gc_cont=0.597	CyoA-WP_141166354.1 cytochrome ubiquinol oxidase subunit II [Pararhizobium sp. BGMRC6574]	56	284	333	20	303	34	316	2.57e-110	326	85.3	82.3	MLACVTVCLLYAPFAFAATASNPDVTFLDPHGPIAAAQKQHFINVNLLMMIVILPVLIGTPLLAWRYRYHNHKARYTPKWEHSWALEVVIWVVPVAVVSVLSIWLVNDTSRLDPYNALKTSDPPLKVDVIGYDWKWLFVYPQLHIASVGQLVFPRNQQLDMRLTTDTVMQSFLIPALGSQIYAMAAMQTRLHLISDSVGQFLGENTQYDGMGFQHERFIARATTMQGFRDWVARVKAQGVPLTPEVYGLIRQHATVPQLRATLKADNMPPDAVFFNHVNPSLFDNVMMSFHGAPSSNTAIVNEHEKMHMGMRYSVASQAPHPNGHHTNVATE*
59	Cytochrome bo3 oxidase	CyoA		Aerobic respiration (high O2)	Cg_MAG5	Bacteria;Patescibacteria;Saccharimonadia;Saccharimonadales;UBA4665;PMNU01;	PMNU01	SD8538_NODE_7_length_24753_cov_1.074352_25 # 23729 # 24691 # -1 # ID=4_25;partial=00;start_type=ATG;rbs_motif=None;rbs_spacer=None;gc_cont=0.560	CyoA-WP_138106176.1 ubiquinol oxidase subunit II [Candidatus Rhabdochlamydia sp. T3358]	55.7	280	321	30	308	6	284	7.48e-113	330	86.9	97.2	MRTNIIRTITRLLPVASRAGKTIDKKIHINVLAPVVLSAALVLVWFFFVRGHTVAILHPQGLIASEQRNLLYEATILMLVIVVPVFALTFFIAWRYRDGGKKRTYTPDWDHHNELEFIWWALPCLIILALGSLAWRTSHDLDPYRPIAGRQPLTIQVVALQWKWLFIYPDQRIATVNYLEVPEGTPLNFQITADAPMNSFWIPELGGQVYAMSGMTTKLHLVADHAGTYRGVSANLSGGGFAGMHFDTVAVSNDDFTQWVHDTQGSPGNLGMVEYKQLAKPSTNNSATSFALLDQSLYDKILMNYMAPVPSGSAHHDGDK*
59	Cytochrome bo3 oxidase	CyoA		Aerobic respiration (high O2)	Mq_MAG154	Bacteria;Pseudomonadota;Alphaproteobacteria;Acetobacterales;Acetobacteraceae;Acidocella;	Acidocella	SE7492_NODE_627_length_30134_cov_7.135535_22 # 21927 # 22892 # -1 # ID=13_22;partial=00;start_type=ATG;rbs_motif=GGAG/GAGG;rbs_spacer=5-10bp;gc_cont=0.602	CyoA-WP_158803366.1 cytochrome ubiquinol oxidase subunit II [Acidisoma sp. L85]	54.3	276	322	34	307	11	284	2.41e-104	308	85.1	95.5	MSRLLQHPAPARRGRQRWISRGAKLLTAALLLPLSACATLGTGFLVSPHGTVALQERHHALIVGIILLFILAPVAILVPLVSWHYRINNARAAFRPNWGFSWILEVLIWIPPALTVVVLGIFLDQYCTSLDPYKPVGKNALPVDVVGLDWKWLFLYPDQHVATVNQLVIPVGRPIHFYITSGTVMQSLLMPELAGQIALMDGMVTQLNFNATTAGGYWGENTQYNGDGYNDDRFSIKAVSKKDFSQWVMQAQANPHKLDRLAYQNLSRKSRVPKPEEFGQYEPNLFKLIVSQAIPAGYLSQEHEGPNGGPPQHNGGTNVGS*
59	Cytochrome bo3 oxidase	CyoA		Aerobic respiration (high O2)	Mq_MAG66	Bacteria;Patescibacteria;Saccharimonadia;Saccharimonadales;UBA2112;UBA2112;	UBA2112	Melaleuca2021_k127_920297_7 # 5677 # 6582 # -1 # ID=238_7;partial=00;start_type=ATG;rbs_motif=None;rbs_spacer=None;gc_cont=0.572	CyoA-WP_104944021.1 ubiquinol oxidase subunit II [Candidatus Saccharibacteria bacterium YM_S32_TM7_50_20]	51.8	276	302	19	294	10	282	2.07e-95	285	91.4	91.6	MKKRRSAGVKPWQIVLAIVLVVAAASVCLWLYLQGKNIPVLEPQGAVGMQERNLIIFTSLLSVIVVVPVFIMLGTFAWRYREGNTKAAYRPDEEGNRWLELLWWGIPIVIIAVLGTVTVISTHQLDPYKPLASKVPPVNVQVVALQWKWLFIYPDQHIATVNELKIPTGTPVNFYITADAPMSAFWIPSLGTQTYAMTGMTAQLSLEADKPGTYRGTNSNINGKGYADMQFAVDAVDPQYFDAWTAAVAREPYENTLDWTAYKEMVKPSTGDTVAYYQLKDDYLYDEIVDKYMGDGSGGNG*
59	Cytochrome bo3 oxidase	CyoA		Aerobic respiration (high O2)	Ls_MAG8	Bacteria;Pseudomonadota;Alphaproteobacteria;Acetobacterales;Acetobacteraceae;Acidocella;	Acidocella	SD8542_NODE_596_length_14695_cov_5.471582_7 # 4775 # 5731 # -1 # ID=56_7;partial=00;start_type=ATG;rbs_motif=GGA/GAG/AGG;rbs_spacer=5-10bp;gc_cont=0.661	CyoA-WP_038086637.1 cytochrome ubiquinol oxidase subunit II [Acidihalobacter prosperus]	50.9	291	319	12	299	13	303	3.02e-101	301	90.3	92.1	MRLNPSQAKSLLALPALLALSGCHIADCRLFDPVSQIAKVQYWATLFEFGIMCLIIVPVTLLIALFIWRYRKGANAAYDPSWSHSLTLEILVWGVPLVIVAICGIFSVRTIHAVDPYAPKLLAQAEAAQPPLDVDVITTDWQWLFIYPDQHVAAVAELVVPQGRVVHLRLTSTSVTNDFFVPQVASMIDVMPGMRTEDTFDTPVAGNYSGFSADFSGAGFSWMQFMLRVVPPADFNAWVAKAAASPRQLTYQEFTRFAQPTVNEGAKISYFSAPAPGLFDEVVNAARDGVVYPVSNAVTLHVANLGVGPAAPNGAATK*
59	Cytochrome bo3 oxidase	CyoA		Aerobic respiration (high O2)	Mq_MAG75	Bacteria;Pseudomonadota;Alphaproteobacteria;Acetobacterales;Acetobacteraceae;Acidocella;	Acidocella	Melaleuca2021_k127_1046874_2 # 673 # 1629 # 1 # ID=13_2;partial=00;start_type=ATG;rbs_motif=GGA/GAG/AGG;rbs_spacer=5-10bp;gc_cont=0.657	CyoA-WP_038086637.1 cytochrome ubiquinol oxidase subunit II [Acidihalobacter prosperus]	50.9	291	319	12	299	13	303	3.02e-101	301	90.3	92.1	MRLNPSQAKSLLALPALLALSGCHIADCRLFDPVSQIAKVQYWATLFEFGIMCLIIVPVTLLIALFIWRYRKGANAAYDPSWSHSLTLEILVWGVPLVIVAICGIFSVRTIHAVDPYAPKLLAQAEAAQPPLDVDVITTDWQWLFIYPDQHVAAVAELVVPQGRVVHLRLTSTSVTNDFFVPQVASMIDVMPGMRTEDTFDTPVAGNYSGFSADFSGAGFSWMQFMLRVVPPADFNAWVAKAAASPRQLTYQEFTRFAQPTVNEGAKISYFSAPAPGLFDEVVNAARDGVVYPVSNAVTLHVANLGVGPAAPNGAATK*
60	NADH-ubiquinone oxidoreductase	NuoF		NADH oxidation	Water_MAG32	Bacteria;Pseudomonadota;Gammaproteobacteria;Burkholderiales;Burkholderiaceae_B;Rhodoferax_C;	Rhodoferax_C	SD3810_NODE_1308_length_8918_cov_2.461495_1 # 2 # 1324 # 1 # ID=160_1;partial=10;start_type=Edge;rbs_motif=None;rbs_spacer=None;gc_cont=0.559	NuoF-WP_117175042.1 NADH-quinone oxidoreductase subunit NuoF [Rhodoferax sp. IMCC26218]	96.8	439	441	1	439	19	457	0	885	99.5	95.2	FHDRHINPQIYAGLNGSNWRLADYEARGGYQALRKILGKDGSAPNAETGVSGMTQDQVISTVKESALRGRGGAGFPTGLKWSFMPRKFPGQKYLVCNSDEGEPGTCKDRDILQFNPHIVIEGMIIAAYAMGVSVGYNYIHGEIFNSYERFEEALEEARAAGYLGDKIMGSEFNFQLHAAHGFGAYICGEETALLESLEGKKGQPRFKPPFPASFGLYGKPTTINNTETFAAVPWIIRNGAQAYLECGKPNNGGTKIYSVSGDVELPGNYEVPMGTPFAKLLELAGGVRKGRTLKAVIPGGSSSPVLPASVIMECTMDYDSISKAGSMLGSGAVIVMDDSRCMVKALQRLSYFYAHESCGQCTPCREGTGWLSRVVDRIEGGQGRPSDMDLLDNVAENIMGRTICALGDAAAMPVRAMIKHFRHEFVHHVEHKTCMVNANV*
60	NADH-ubiquinone oxidoreductase	NuoF		NADH oxidation	Water_MAG19	Bacteria;Bacteroidota;Bacteroidia;Flavobacteriales;Flavobacteriaceae;Flavobacterium;	Flavobacterium	SD3810-11_k127_215106_9 # 6541 # 7899 # 1 # ID=48_9;partial=00;start_type=ATG;rbs_motif=TAAA;rbs_spacer=7bp;gc_cont=0.405	NuoF-WP_112112751.1 NADH-quinone oxidoreductase subunit NuoF [Flavobacterium aciduliphilum]	96.2	452	453	1	452	1	452	0	900	99.8	99.3	MGRKILLDKINVPGIKTYEVYRREGGYASVEKALKTLTPDEVVEEVKTSGLRGRGGAGFPAGMKWSFIDKKSGKPRHLVCNADESEPGTFKDRFLMEYIPHLLIEGMITSSYALGANLSYIYIRGEYMWVYKILERAIAEAKAAGWLGKNILGTGYDLELYVQIGGGAYICGEETALIESLEGKRGNPRLKPPFPAISGLWSNPTVVNNVETIATVPWIINNSGADYAGIGIGRSTGTKLISASGNIKNPGVYEIELGVSVYEFMNSDEYLGGMQTDRPLKALVPGGSSVPVLPSNLIYKTAAGEDRLMTYESLSDGGFATGSMLGSGGFIVYDDRACIVRNTWNFSRFYHHESCGQCTPCREGTGWLEKVLHRIENGHGREEDIELLWSIQSKIEGNTICPLGDAASWPVAAAIRHFKEEFEYHIRFPEKVKNRDHFVAEPFEKVRHLVAK*
60	NADH-ubiquinone oxidoreductase	NuoF		NADH oxidation	Mq_MAG51	Bacteria;Actinomycetota;Actinomycetia;Mycobacteriales;Mycobacteriaceae;Mycobacterium;	Mycobacterium	Melaleuca2021_k127_1746501_14 # 8693 # 10033 # 1 # ID=55_14;partial=00;start_type=ATG;rbs_motif=GGAGG;rbs_spacer=5-10bp;gc_cont=0.673	NuoF-WP_067893999.1 NADH-quinone oxidoreductase subunit NuoF [Mycobacterium sp. ACS4054]	96	446	447	1	446	1	442	0	874	99.8	100	MTSSQATPLTPVISRFWDDPESWTLQTYLRHDGYEAMKKALAMEPDDVIATVKDSGLRGRGGAGFSTGTKWSFIPQGDSGPAAKPHYLVVNADESEPGTCKDIPLMLATPHVLVEGVIIAAYAIRASHAFIYVRGEVLPVLRRLQNAVAEAYAAGYLGRDINGSGFDLELVVHAGAGAYICGEETALLDSLEGRRGQPRLRPPFPAVSGLYGCPTVINNVETIASVPSIILNGVDWFRSMGSEKSPGFTLYSLSGHVTRPGQYEAPLGITLRELLAYAGGVRAGHRLKFWTPGGSSTPLLTDEHLDVPLDYEGVGGAGSMLGTKALEIFDETTCVVRAVQRWTYFYKHESCGKCTPCREGTFWLDQIYERLETGSKTNPATADDIDKLLDISDTILGKSFCALGDGAASPVMSSIKYFRDEYVAHVEGGGCPFDPRDSMLTPNGKA*
60	NADH-ubiquinone oxidoreductase	NuoF		NADH oxidation	Mq_MAG86	Bacteria;Pseudomonadota;Alphaproteobacteria;Rhizobiales;Beijerinckiaceae;Methylovirgula;	Methylovirgula	SD3793_SD3796_k127_855706_1 # 1 # 1197 # -1 # ID=126_1;partial=10;start_type=ATG;rbs_motif=GGAGG;rbs_spacer=5-10bp;gc_cont=0.651	NuoF-WP_115836622.1 NADH-quinone oxidoreductase subunit NuoF [Methylovirgula ligni]	96	399	399	1	399	1	399	4.68e-281	768	100	77.3	MTRVFVPRDVVALALGADKIAAAIVSTAKARGTDVSIVRNGSRGMFFLEPLVEVETPAGRIAYGPVTPKDVASLFDAGFLNGGTHALRIGKPEDHPFLSRQTRLTFARSGITDPVSLEDYAAHEGWLGLKRAIEIGSAAIVDEITKSGLRGRGGAGFPTGIKWKTVADTKADRKYVVCNCDEGDSGTFADRMVLEDDPYMLIEGMTICAIAVGATKGYVYCRSEYPHGIKAFNEALERARAAGYLGKDVLGSGHVFDIELRVGAGAYVCGEETALLESLEGRRGMVRAKPPLPAINGLFQKPTVINNVLSFSAAPFILAHGAKAYADFGMGRSRGTMPLQLAGNIRYGGLFETAFGLTLGEIVEDIGGGTASGRPVRAVQCGGPLGAYFPPTLFDTPFD
60	NADH-ubiquinone oxidoreductase	NuoF		NADH oxidation	Water_MAG29	Bacteria;Pseudomonadota;Gammaproteobacteria;Burkholderiales;Burkholderiaceae_B;Limnohabitans;Limnohabitans sp903925445	Limnohabitans	SD3810-11_k127_81497_69 # 68628 # 69980 # 1 # ID=17_69;partial=00;start_type=ATG;rbs_motif=AGGA;rbs_spacer=5-10bp;gc_cont=0.554	NuoF-WP_100148114.1 NADH-quinone oxidoreductase subunit NuoF [Limnohabitans sp. JirII-31]	95.8	450	451	1	450	1	450	0	900	99.8	100	MNLQQVLSQFQTTAVETCFHGRHMGPQILADLNGQNWSLKDYEARGGYQALRKILGKDGGEGLTQDQVIATVKESGLRGRGGAGFPTGLKWSFMPRQFPGQKYLVCNSDEGEPGTCKDREILQHNPHIVIEGMAIAAYAMGISVGYNYIHGEIFQTYERFEAALEEARAAGLLGDHIMGSNFSFQLHAAHGFGAYICGEETALLESLEGKKGQPRFKPPFPASFGLYGKPTTINNTETFAAVPWIIRNGGKAYLECGKPNNGGTKIFSVSGDVERPGNYEIPMGTPFSKLLELAGGVRKGRQLKAVIPGGSSAPVLPANIIMDCTMDYDSIAKAGSMLGSGAVIVMDDSRCMVKSLQRLSYFYQHESCGQCTPCREGTGWLWRMVDRIERGEGRESDLALLDNVAENIMGRTICALGDAAAMPVRGMLKHFRHEFEHHITHKTCAVSAYV*
60	NADH-ubiquinone oxidoreductase	NuoF		NADH oxidation	Water_MAG35	Bacteria;Pseudomonadota;Gammaproteobacteria;Burkholderiales;Methylophilaceae;Methylopumilus_A;	Methylopumilus_A	SD3810-11_k127_53611_8 # 8305 # 8793 # -1 # ID=112_8;partial=01;start_type=Edge;rbs_motif=None;rbs_spacer=None;gc_cont=0.499	NuoF-WP_018985710.1 NADH-quinone oxidoreductase subunit NuoF [Methylophilus methylotrophus]	95.7	161	163	2	162	284	444	1.42e-105	310	98.8	36.3	TELLEMAGGVWKGRKLKAVIPGGPSTAVMPASAIMGATMDYDGLSKAGSSLGAGSMIVMDETTCMVTTLKRLSYFFYEESCGQCTPCREGTGWVYRIIKRIVDGQGKMEDLDLLTDLSANISGRTICALGDAAATPVLSFIKHFRPEFEYYIQHGKSMVTGK*
60	NADH-ubiquinone oxidoreductase	NuoF		NADH oxidation	Mq_MAG159	Bacteria;Pseudomonadota;Gammaproteobacteria;Burkholderiales;Burkholderiaceae_C;Bordetella_B;	Bordetella_B	Melaleuca2022_k127_238127_2 # 1209 # 2573 # -1 # ID=304_2;partial=00;start_type=ATG;rbs_motif=GGAGG;rbs_spacer=3-4bp;gc_cont=0.638	NuoF-WP_019936347.1 NADH-quinone oxidoreductase subunit NuoF [Bordetella sp. FB-8]	95.4	454	455	1	454	1	454	0	902	99.8	100	MSTLYESLSHGLHVTPHGTGLDSSMALHGRHVKPQIMADVNGENWRLADYVKRGGYEALRKILTTGMKPEEVIAEVKVSALRGRGGAGFPTGLKWSFMPRTFPGQKYLVCNSDEGEPGTFKDRDILRFNPHIVIEGMAIAAYAMGITVGYNYIHGEIFEVYERFEEALEEARAAGFLGDRILGSEFSFQLHAFHGYGAYICGEETALLESLEGKKGQPRFKPPFPASFGLYGKPTTINNTETFAAVPWIIRNGGQAYLEAGKPNNGGTKLFSITGDVERPGNYEIPMGTPFAELLELAGGMRGGKKLKAVIPGGSSAPVLPADIMMDCTMDYDSIAKAGSMLGSGAVIVMDETRCMVKSLMRLSYFYFEESCGQCTPCREGTGWLYRMVHRIEHGEGRQEDLDLLDSVAGNIMGRTICALGDAAAMPVRGFLKHFHDEFAHHIEHKSCVVPHYL*
60	NADH-ubiquinone oxidoreductase	NuoF		NADH oxidation	Mq_MAG127	Bacteria;Actinomycetota;Actinomycetia;Mycobacteriales;Mycobacteriaceae;Mycobacterium;	Mycobacterium	Melaleuca2022_k127_315414_35 # 27867 # 29207 # 1 # ID=117_35;partial=00;start_type=ATG;rbs_motif=GGxGG;rbs_spacer=5-10bp;gc_cont=0.669	NuoF-WP_067893999.1 NADH-quinone oxidoreductase subunit NuoF [Mycobacterium sp. ACS4054]	94.6	446	447	1	446	1	442	0	865	99.8	100	MTSSQATPLTPVISRFWDDPESWTLQTYRRHDGYEAMKKALAMEPDDVIATVKDSGLRGRGGAGFSTGTKWSFIPQGDSGPAAKPHYLVVNADESEPGTCKDIPLMLATPHVLVEGVIIAAYAIRASHAFIYVRGEVLPVLRRLQNAVAEAYAAGYLGRDINGSGFDLELVVHAGAGAYICGEETALLDSLEGRRGQPRLRPPFPAVSGLYGCPTVINNVETIASVPPIILHGVDWFRSMGSEKSPGFTLYSLSGHVTRPGQYEAPLGITLRELLGYAGGVRAGHRLKFWTPGGSSTPLLTDEHLDVPLDYEGVGGVGSMLGTKALEIFDETTCVVRAVRRWTYFYKHESCGKCTPCREGTFWLDQIYERLETGSKTNPATGEDIDKLLDISDTILGKSFCALGDGAASPVMSSVQYFRDEYLAHVEEGGCPFDPKDSMLTPNGKA*
60	NADH-ubiquinone oxidoreductase	NuoF		NADH oxidation	Mq_MAG52	Bacteria;Actinomycetota;Actinomycetia;Mycobacteriales;Mycobacteriaceae;Mycobacterium;	Mycobacterium	Melaleuca2021_k127_1186218_35 # 27532 # 28872 # 1 # ID=155_35;partial=00;start_type=ATG;rbs_motif=GGxGG;rbs_spacer=5-10bp;gc_cont=0.670	NuoF-WP_067893999.1 NADH-quinone oxidoreductase subunit NuoF [Mycobacterium sp. ACS4054]	94.6	446	447	1	446	1	442	0	865	99.8	100	MTSSQATPLTPVISRFWDDPESWTLQTYRRHDGYEAMKKALAMEPDDVIATVKDSGLRGRGGAGFSTGTKWSFIPQGDSGPAAKPHYLVVNADESEPGTCKDIPLMLATPHVLVEGVIIAAYAIRASHAFIYVRGEVLPVLRRLQNAVAEAYAAGYLGRDINGSGFDLELVVHAGAGAYICGEETALLDSLEGRRGQPRLRPPFPAVSGLYGCPTVINNVETIASVPPIILHGVDWFRSMGSEKSPGFTLYSLSGHVTRPGQYEAPLGITLRELLGYAGGVRAGHRLKFWTPGGSSTPLLTDEHLDVPLDYEGVGGVGSMLGTKALEIFDETTCVVRAVRRWTYFYKHESCGKCTPCREGTFWLDQIYERLETGSKTNPATGEDIDKLLDISDTILGKSFCALGDGAASPVMSSVQYFRDEYLAHVEEGGCPFDPKDSMLTPNGKA*
60	NADH-ubiquinone oxidoreductase	NuoF		NADH oxidation	Ls_MAG3	Bacteria;Actinomycetota;Actinomycetia;Mycobacteriales;Mycobacteriaceae;Mycobacterium;	Mycobacterium	SD8542_NODE_2_length_240269_cov_3.884885_28 # 27842 # 29194 # -1 # ID=2_28;partial=00;start_type=ATG;rbs_motif=GGA/GAG/AGG;rbs_spacer=5-10bp;gc_cont=0.656	NuoF-WP_068070383.1 MULTISPECIES: NADH-quinone oxidoreductase subunit NuoF [unclassified Mycobacterium]	93.8	439	451	7	445	5	443	1.18999999982362e-314	853	97.3	98.4	MTTISETSSQPTPLTPVISRFWDDPESWTLDTYRRNDGYQAMKKALAMEPDAVIGLVKDSGLRGRGGAGFSTGTKWSFIPQGDSGAAAKPHYLVVNADESEPGTCKDIPLMLATPHVLVEGVIIASYAIRASHAFIYVRGEVVPVLRRLQNAVAEAYAAGYLGRDINGSGFDLELVVHAGAGAYICGEETALLDSLEGRRGQPRLRPPFPAVAGLYGCPTVINNVETIASVPPIVLNGVDWFRSMGTEKSPGFTLYSLSGHVTNPGQYEAPLGITLRELLAYAGGVRDGHRLKFWTPGGSSTPLLTDEHLDVPLDYEGVGGVGSMLGTKALEIFDETTCVVRAVQRWTDFYRHESCGKCTPCREGTFWLSQIYERLETGKGTTEDLDKLLDISDAILGKSFCALGDGAASPVMSSIKFFRDEYIAHVEGGGCPFDPRDSMLTAERESAKG*
60	NADH-ubiquinone oxidoreductase	NuoF		NADH oxidation	Water_MAG30	Bacteria;Pseudomonadota;Gammaproteobacteria;Burkholderiales;Burkholderiaceae_B;Rhodoferax_C;	Rhodoferax_C	SD3810-11_k127_338432_1 # 2 # 1183 # 1 # ID=223_1;partial=10;start_type=Edge;rbs_motif=None;rbs_spacer=None;gc_cont=0.645	NuoF-WP_138514847.1 NADH-quinone oxidoreductase subunit NuoF [Rhodoferax sp. GSA243-2]	93.6	393	394	1	393	58	450	6.62e-282	768	99.7	87.3	DGGAGMTPDQVIATVKESALRGRGGAGFPTGLKWSFMPRQFPGQKYLVCNSDEGEPGTCKDRDILQFNPHIVIEGMAIAAYAMGISVGYNYIHGEIFAAYDRFEAALEEARAAGYLGDAIMGSSFNFQLHAAHGFGAYICGEETALLESLEGKKGQPRFKPPFPASFGLYGKPTTINNTETFAAVPWIIRNGGAAYLECGKPNNGGTKIFSVSGDVERPGNYEVPMGTPFAKLLELAGGVRKGRQLKAVIPGGSSSPVLPASIIMECTMDYDSIAKAGSMLGSGAVIVMDDSRCMVKALQRLSYFYMHESCGQCTPCREGTGWLSRVVDRIETGHGRPGDMDLLDNVAENIQGRTICALGDAAAMPVRAMIKHFRHEFEYHVANKTCMVAAYV*
60	NADH-ubiquinone oxidoreductase	NuoF		NADH oxidation	Am_MAG2	Bacteria;Actinomycetota;Acidimicrobiia;Acidimicrobiales;Ilumatobacteraceae;Ilumatobacter_A;	Ilumatobacter_A	SD8528_NODE_15572_length_2096_cov_2.215846_3 # 780 # 2096 # 1 # ID=725_3;partial=01;start_type=GTG;rbs_motif=AGGAG;rbs_spacer=5-10bp;gc_cont=0.686	NuoF-WP_015439973.1 NADH-quinone oxidoreductase subunit NuoF [Ilumatobacter coccineus]	93.2	439	439	1	439	1	439	2.12000011357829e-317	860	100	93.8	MSTAVTRDYTPGFYEGDRPKIVTSRFGYEDSHTLERYLATGGYEGLRAALARTPDDVSGEVKASTLLGRGGAGFPAGVKWGFTPEGVWPRYLVVNGDESEPGTYKDRLLMERDPHQLIEGSLIACYAAGLSRCFLYVRGEMALAHERIAQAINDAYEAGYIGTNILGTDFSVDVVLHWGAGAYVVGEETALIESLEGERGMPRLKPPYFPAAIGLYGQPTIVNNVETLANLPFIAANGSAAYTAIGTDTSPGTRMIAISGHVKRPGVYEIINGTTTFRDIIYGEDFCQGIRDDNELKAFVPGGGSAPWFLPDQLDIPFEGKEAGQAGSMLGSGAVMVMDSTTDIPEAALTLVRFYAHESCGKCVPCREGGTWLLRILERVCSGHGTTADLDQMLEVGQSICPGDMPHAASERLGLAATPFPYKMTTICFVGPSAYAPLH
60	NADH-ubiquinone oxidoreductase	NuoF		NADH oxidation	Water_MAG16	Bacteria;Bacteroidota;Bacteroidia;Chitinophagales;Chitinophagaceae;Sediminibacterium;	Sediminibacterium	SD3810-11_k127_378679_1 # 2 # 664 # -1 # ID=256_1;partial=10;start_type=ATG;rbs_motif=None;rbs_spacer=None;gc_cont=0.465	NuoF-WP_161835341.1 NADH-quinone oxidoreductase subunit NuoF [Sediminibacterium sp. WSJ-3]	93.2	220	221	1	220	1	220	3.96e-148	421	99.5	48.9	MGVKLLLANAQVEGIRSYEVYRREGGYRSVEKALKTMSPEAIVDEVKKSGLRGRGGAGFPAGMKWSFIAKPEGVPRHLVCNADESEPGTFKDRYLMEFIPHLLIEGLIISSFALGSNDTYIFIRGEYAWIVDILEQAIGEAKANGFLGKNILGTGFDCEIHVQRGAGAYICGEETALIESLEGKRGNPRIKPPFPAIQGVWMRPTVVNNVETLASVVPIIE
60	NADH-ubiquinone oxidoreductase	NuoF		NADH oxidation	Water_MAG34	Bacteria;Pseudomonadota;Gammaproteobacteria;Burkholderiales;Methylophilaceae;Methylopumilus_A;	Methylopumilus_A	SD3810-11_k127_368303_1 # 2 # 313 # 1 # ID=113_1;partial=10;start_type=Edge;rbs_motif=None;rbs_spacer=None;gc_cont=0.452	NuoF-WP_018985710.1 NADH-quinone oxidoreductase subunit NuoF [Methylophilus methylotrophus]	93.2	103	104	1	103	342	444	2.26e-65	205	99	23.2	DDTTCMVATLKRLSYFFYEESCGQCTPCREGTGWVYRIVERIVDGKGKIEDLYLLTDLSNNISGRTICALGDAAATPVLSFIKHFRAEFEYYIQHGKSMVTGK*
60	NADH-ubiquinone oxidoreductase	NuoF		NADH oxidation	Mq_MAG128	Bacteria;Actinomycetota;Actinomycetia;Mycobacteriales;Mycobacteriaceae;Mycobacterium;	Mycobacterium	Melaleuca2022_k127_45485_2 # 1647 # 2963 # -1 # ID=96_2;partial=00;start_type=ATG;rbs_motif=GGA/GAG/AGG;rbs_spacer=5-10bp;gc_cont=0.671	NuoF-WP_085234114.1 NADH-quinone oxidoreductase subunit NuoF [Mycobacterium conspicuum]	93.1	436	439	3	438	4	439	1.8000000000002e-311	844	99.3	99.3	MTTPLTPVISRYWDDPESWSLATYQRHDGYQALKKALAMDPDAVIGAVKDSGLRGRGGAGFATGTKWSFIPQGDSGAAAKPHYLVVNADESEPGTCKDIPLMLATPHFLVEGMIIASYAIRASHAFIYVRGEVLPVLRRLQNAVAEAYAAGFLGRDIAGSGFDLELVVHAGAGAYICGEETALLDSLEGRRGQPRLRPPFPAVAGLYGCPTVINNVETIASVPSIILNGVEWFRSMGTEKSPGFTLYSLSGHVTNPGQYEAPLGITLRELLTYAGGIRAGHRLKFWTPGGSSTPLLTDEHLDVPLDYEGVGAAGSMLGTKALEIFDETTCVVRAVRRWTEFYKHESCGKCTPCREGTFWLDQIYERLETGNGTHGDIDKLLDIADAILGKSFCALGDGAASPVESSIRLFRDEYVAHVEGGGCPFDAKDSMLTANGKA*
60	NADH-ubiquinone oxidoreductase	NuoF		NADH oxidation	Mq_MAG49	Bacteria;Actinomycetota;Actinomycetia;Mycobacteriales;Mycobacteriaceae;Mycobacterium;	Mycobacterium	SD3786_NODE_8420_length_4406_cov_11.458518_2 # 2307 # 3623 # -1 # ID=340_2;partial=00;start_type=ATG;rbs_motif=GGA/GAG/AGG;rbs_spacer=5-10bp;gc_cont=0.671	NuoF-WP_085234114.1 NADH-quinone oxidoreductase subunit NuoF [Mycobacterium conspicuum]	93.1	436	439	3	438	4	439	1.8000000000002e-311	844	99.3	99.3	MTTPLTPVISRYWDDPESWSLATYQRHDGYQALKKALAMDPDAVIGAVKDSGLRGRGGAGFATGTKWSFIPQGDSGAAAKPHYLVVNADESEPGTCKDIPLMLATPHFLVEGMIIASYAIRASHAFIYVRGEVLPVLRRLQNAVAEAYAAGFLGRDIAGSGFDLELVVHAGAGAYICGEETALLDSLEGRRGQPRLRPPFPAVAGLYGCPTVINNVETIASVPSIILNGVEWFRSMGTEKSPGFTLYSLSGHVTNPGQYEAPLGITLRELLTYAGGIRAGHRLKFWTPGGSSTPLLTDEHLDVPLDYEGVGAAGSMLGTKALEIFDETTCVVRAVRRWTEFYKHESCGKCTPCREGTFWLDQIYERLETGNGTHGDIDKLLDIADAILGKSFCALGDGAASPVESSIRLFRDEYVAHVEGGGCPFDAKDSMLTANGKA*
60	NADH-ubiquinone oxidoreductase	NuoF		NADH oxidation	Mq_MAG129	Bacteria;Actinomycetota;Actinomycetia;Mycobacteriales;Mycobacteriaceae;Mycobacterium;	Mycobacterium	SE2032_NODE_107_length_32767_cov_4.358824_25 # 20748 # 22082 # 1 # ID=66_25;partial=00;start_type=ATG;rbs_motif=AGGA;rbs_spacer=5-10bp;gc_cont=0.683	NuoF-WP_076124022.1 MULTISPECIES: NADH-quinone oxidoreductase subunit NuoF [unclassified Mycobacterium]	92.8	442	445	1	442	1	442	2.57999999983764e-314	852	99.3	99.3	MAAPTHQATPLTPVISRFWDDPESWTLETYRRHDGYQAMKKALAMDPDAVIGTIKDSGLRGRGGAGFSTGTKWSFIPQGDTGAAAKPHYLVVNADESEPGTCKDIPLMLATPHLLVEGVIIASYAIRAHHAFIYVRGEVLPVLRRLQNAVAEAYAAGYLGRDIGGSGFDLELVVHAGAGAYICGEETALLDSLEGRRGQPRLRPPFPAVAGLYGCPTVINNVETIASVPPIILNGVEWFRSMGSEKSPGFTLYSLSGHVTRPGQYEAPLGITLRELLVYAGGVRAGHRLKFWTPGGSSTPLLTEEHLDVPLDYEGVGGAGSMLGTKALEIFDETTSVVRAVRRWIDFYKHESCGKCTPCREGTFWLSQIYERLETGGGTYEDLDKLEDISDAILGKSFCALGDGAASPVISSLKYFRDEYVAHIEGGGSPFDPRDSMLTPNGKA*
60	NADH-ubiquinone oxidoreductase	NuoF		NADH oxidation	Mq_MAG132	Bacteria;Actinomycetota;Actinomycetia;Streptosporangiales;Streptosporangiaceae;Trebonia;	Trebonia	SE7490_NODE_439_length_17123_cov_2.312368_16 # 14402 # 15700 # 1 # ID=115_16;partial=00;start_type=ATG;rbs_motif=AGGA;rbs_spacer=5-10bp;gc_cont=0.685	NuoF-WP_145853718.1 NADH-quinone oxidoreductase subunit NuoF [Actinobacteria bacterium 15TR583]	92.6	432	433	1	432	1	432	2.34e-306	830	99.8	100	MTDVLTPVLTAFWDQPDSFTIEGYRRNHGYEALPKALAMEPDDVIAAVKASVLRGRGGAGFPTGMKWSFIPQNDGKPHYLTVNADESEPGTCKDIPLMMANPHVLIEGIIITCYAIRASHAFIYVRGEVLHVIRRLQLAVAQAYEAGYLGEDILGKGFNLDVVVHAGAGAYICGEETALLTSLEGYRGLPRNRPPFPAVEGLYASPTVINNVESISSVPSIIHQGAEWFAGLGTEKSKGYGIFSLSGHVQTPGQYEAPLGITLRELIDLAGGMLRPGHPLKFWTPGGSSTPLLTHQHLDVPLDFEGVGAAGSMLGTRALQIFDDTTCVLRAALRWTEFYQHESCGKCTPCREGTYWLVRTIERLEQGTGTEEDLDTILDVGDNIVGRAFCALGDAAPVPISSAIKYFRDEIIQHQKNGGCYFDPAASTAWAV*
60	NADH-ubiquinone oxidoreductase	NuoF		NADH oxidation	Mq_MAG57	Bacteria;Actinomycetota;Actinomycetia;Mycobacteriales;Mycobacteriaceae;Mycobacterium;	Mycobacterium	Melaleuca2021_k127_782739_1 # 3 # 803 # 1 # ID=187_1;partial=10;start_type=Edge;rbs_motif=None;rbs_spacer=None;gc_cont=0.654	NuoF-WP_085267812.1 NADH-quinone oxidoreductase subunit NuoF [Mycobacterium parmense]	92.1	265	267	1	265	174	438	8e-187	521	99.3	60.1	AYICGEETALLDSLEGRRGQPRLRPPFPAVSGLYACPTVINNVESIASVPPIVLNGVDWFRSMGTEKSPGFTLYSLSGHVTRPGQYEAPLGITLRELLDYAGGMRAGHRLKFWTPGGSSTPILTDEHLDVPLDYEGVGAAGSMLGTKALQIFDETTCVVRAVRRWTEFYKHESCGKCTPCREGTFWLDQIYRRLETGGGTAGDLGKLTDISDTIFGKSFCALGDGAASPVLSSIKYFRDEYVAHVEGGGCPFDPRESMLTANGVNA*
60	NADH-ubiquinone oxidoreductase	NuoF		NADH oxidation	Mq_MAG58	Bacteria;Actinomycetota;Actinomycetia;Streptosporangiales;Streptosporangiaceae;Trebonia;	Trebonia	SD3796_NODE_24679_length_3505_cov_1.905861_2 # 2092 # 3390 # -1 # ID=839_2;partial=00;start_type=ATG;rbs_motif=AGGA;rbs_spacer=5-10bp;gc_cont=0.694	NuoF-WP_145853718.1 NADH-quinone oxidoreductase subunit NuoF [Actinobacteria bacterium 15TR583]	91.4	432	433	1	432	1	432	6.16e-302	819	99.8	100	MTDVLTPVLTAFWDEPDSFTIDGYRRHHGYEALPKALAMEPDDVIAAVKASVLRGRGGAGFPTGVKWSFIPQNDGKPHYLTVNADESEPGTCKDIPLMMANPHVLIEGAIITCYAIRASHAFIYVRGEVLHVIRRLQYAVAQAQAAGYLGEDILGSGFDLDLVVHAGAGAYICGEESALLTSLEGYRGLPRNRPPFPAVEGLYASPTVINNVESISSVPSIIHQGAEWFAGLGTEKSKGYGIFSLSGHVKNPGQYEAPLGITLRELIDLAGGMLRPGHPLKFWTPGGSSTPLLTHEHLDVPLDFEGVGAAGSMLGTRALQIFDDTTCVLRAALRWTEFYQHESCGKCTPCREGTYWLVRTIERLEQGTGTEEDLDTILDVGDNIVGRSFCALGDAAPVPISSAIKYFRDEIIQHQKNGGCYFDPAASTAWAV*
60	NADH-ubiquinone oxidoreductase	NuoF		NADH oxidation	Water_MAG11	Bacteria;Actinomycetota;Actinomycetia;Mycobacteriales;Mycobacteriaceae;Mycobacterium;	Mycobacterium	SD3810-11_k127_181717_1 # 1 # 735 # 1 # ID=144_1;partial=10;start_type=Edge;rbs_motif=None;rbs_spacer=None;gc_cont=0.682	NuoF-WP_135424694.1 NADH-quinone oxidoreductase subunit NuoF [Mycolicibacterium sp. CH28]	90.6	244	245	1	244	193	436	3.81e-166	468	99.6	56	LRPPFPAVAGLYACPTVVNNVESIASVPPIMVKGVDWFKSMGTEKSPGFTLYSLSGHVTKPGQYEAPLGITLRELLDYAGGVRAGHELKFWTPGGSSTPLLTPEHLDVPLDYEGMASVGSMLGTKALQIFDETTCVVRAVRRWTQFYAHESCGKCTPCREGTYWLAQIYERLETGRGSEEDLDKLTDISDAILGKAFCALGDGAASPIMSSLKYFRAEYEAHLSGGCPFDPHASTVFAREGVGS*
60	NADH-ubiquinone oxidoreductase	NuoF		NADH oxidation	Water_MAG17	Bacteria;Bacteroidota;Bacteroidia;Chitinophagales;Chitinophagaceae;Sediminibacterium;	Sediminibacterium	SD3811_NODE_333_length_19799_cov_1.587434_9 # 6765 # 8117 # 1 # ID=36_9;partial=00;start_type=ATG;rbs_motif=TAAAT;rbs_spacer=8bp;gc_cont=0.381	NuoF-WP_026764206.1 NADH-quinone oxidoreductase subunit NuoF [Sediminibacterium salmoneum]	90.4	450	451	1	450	1	450	4.14000000646106e-316	857	99.8	100	MGVKLLLDKANVPGIRTYDVYRREGGYRAVEKALKEMNPESIVEEVKKSGLRGRGGAGFPTGMKWSFIAKPEGVPRHLVCNADESEPGTFKDRYLMEFLPHLLIEGLIISSFALGSNDTYIYIRGEYAWIPDILEEAINEAKANGFLGKNILGTGFDCNIHVQRGGGAYICGEETALIESLEGKRGNPRIKPPFPAIQGLWMRPTVVNNVETLAAIVPIINIGGDEYAKIGVGKSAGTKLISACGNINKPGVYEIDMTISVEEFIYSDEYCGGIKGGKRLKACIPGGSSVPILPANLLLKTAKGETRYMNYESLSDGGFATGSMLGSGGFIVLDEDQCVVKNTLTLARFYRHESCGQCSPCREGTGWMEKILQKIESGKGEMSDIDLLWDIQRKIEGNTICPLGDAASWPVAAAIRHFRDEFEWHVKNPELSQTSNFGLQHYADPIHVPA*
60	NADH-ubiquinone oxidoreductase	NuoF		NADH oxidation	Water_MAG30	Bacteria;Pseudomonadota;Gammaproteobacteria;Burkholderiales;Burkholderiaceae_B;Rhodoferax_C;	Rhodoferax_C	SD3810-11_k127_376251_1 # 3 # 440 # -1 # ID=195_1;partial=10;start_type=ATG;rbs_motif=GGAGG;rbs_spacer=5-10bp;gc_cont=0.612	NuoF-WP_066709186.1 NADH-quinone oxidoreductase subunit NuoF [Curvibacter delicatus]	90.4	146	146	1	146	2	147	1.64e-95	284	100	32.4	MSAQDIINQFVATGNETCFHDRHINPQIYSGLNGSNWSIKDYEARGGYQALRKILGKDGGEGLTQDQVIATVKESGLRGRGGAGFPTGLKWSFMPRKFPGQKYLVCNSDEGEPGTCKDRDILMYNPHIVIEGMIIAAYAMGITQGY
60	NADH-ubiquinone oxidoreductase	NuoF		NADH oxidation	Water_MAG24	Bacteria;Pseudomonadota;Alphaproteobacteria;Rhizobiales;Beijerinckiaceae;CAIYZJ01;	CAIYZJ01	SD3810-11_k127_341709_2 # 480 # 1781 # -1 # ID=174_2;partial=00;start_type=ATG;rbs_motif=AGGAG;rbs_spacer=5-10bp;gc_cont=0.570	NuoF-WP_066716391.1 MULTISPECIES: NADH-quinone oxidoreductase subunit NuoF [Rhizobiales]	90.3	432	434	1	432	1	432	1.7e-302	821	99.5	99.5	MLADRDRIFTNLHGFHSFGLKAALMRGAWDGTKQILELGRDWIINEMKASGLRGRGGAGFPTGLKWSFMPKKSDGRPHYLVVNADESEPGTCKDREIMRHDPHLLIEGCMIASFAMGAHACYIYIRGEYIHEREVLQAAIDEAYEAKLVGKNNVHGYPFDIYLSHGAGAYICGEETALLESLEGKKGMPRMKPPFPANMGLYGCPTTVNNVESIAVAGTILRRGAAWFSGLGNPNNVGTKLFCISGHVNNPCNVEEVMGISFRELIDRHCGGIRGGWDNLKAVIPGGSSVRMVPAEQIIDTPMDFDSLSKLRSGLGTAAVIVMDKSTDIVRAIARISHFYKHESCGQCTPCREGTGWMWRVMERMAEGRAQKREIDMLLEVTKQVEGHTICALGDAAAWPIQGLIAHFRHEIEARIDHYAANPHSEPVPMAAE*
60	NADH-ubiquinone oxidoreductase	NuoF		NADH oxidation	Mq_MAG63	Bacteria;Bacteroidota;Bacteroidia;Chitinophagales;Chitinophagaceae;JAKAJX01;	JAKAJX01	Melaleuca2021_k127_1474812_166 # 196538 # 197890 # -1 # ID=26_166;partial=00;start_type=ATG;rbs_motif=TAA;rbs_spacer=12bp;gc_cont=0.438	NuoF-WP_161835341.1 NADH-quinone oxidoreductase subunit NuoF [Sediminibacterium sp. WSJ-3]	90.2	448	451	1	448	1	448	4.43000000000007e-311	844	99.3	99.6	MGVKLLLEKANVEGIRTYEVYRREGGYRSVEKALKTMAPETIVEEVKKSGLRGRGGAGFPTGMKWSFLAKPDGIPRHLVCNADESEPGTFKDRYLMEFIPHLLIEGLIVSSFALGSNDTYIYIRGEYAWIVDILEQAIEEAKANGWLGKNILGTGFDCNIHVQRGAGAYICGEETALLESLEGKRGNPRLKPPFPAVKGLWERPTVVNNVETLAAIVPIINIGGEEYAKIGVGRSTGTKLISACGNIRKPGVYEIDMMISVEEFIFSEEYCGGIPNGKRLKACIPGGSSVPILPANLLLKTAKGEPRYMNYESLADGGFATGTMMGSGGFIVLDEDQCVVKHTYTLARFYRHESCGQCSPCREGTGWMEKILLNIENGKGVMSDIDLLWDIQSKIEGNTICPLGDAAAWPVAAAIRHFRDEFEWHIKKPQEALKHNYGLAHYADALVVKV*
60	NADH-ubiquinone oxidoreductase	NuoF		NADH oxidation	Ls_MAG4	Bacteria;Actinomycetota;Actinomycetia;Mycobacteriales;Mycobacteriaceae;Mycobacterium;	Mycobacterium	SD8542_NODE_674_length_13956_cov_1.373924_10 # 11442 # 12803 # -1 # ID=104_10;partial=00;start_type=ATG;rbs_motif=GGAGG;rbs_spacer=5-10bp;gc_cont=0.673	NuoF-WP_096438171.1 NADH-quinone oxidoreductase subunit NuoF [Mycobacterium shigaense]	90	448	454	5	452	2	441	9.93e-303	823	98.7	98.9	MNSPSTPLTPVLSRYWDDPQSFTLATYQRHDGYKALKRALAMEPDAVIGAVKDSGLRGRGGAGFSTGTKWSFIPQGDSGAAAKPHYLVVNADESEPGTCKDIPLMLATPHALVEGVIIASYAIRASHAFIYVRGEVVPVLRRLQNAVAEAYTAGLLGRDILGSGYDLELVVHAGAGAYICGEETALLDSLEGRRGQPRLRPPFPAVAGLYGCPTVINNVETIASVPSIIHNGVEWFRSMGTEKSPGFTLYSLSGHVTKPGQYEAPLGITLRELLTYAGGIREGHRLKFWTPGGSSTPLLTDEHLDVPLDYEGVGAAGSMLGTKALEIFDETTCVVRAVRRWTEFYKHESCGKCTPCREGTFWLDQIYERLETGSETNPATHEDIDKLLDIADAILGKSFCALGDGAASPVTSSIKLFRDEYIAHVEGGGCPFDPRDSMLVSELTGERASVKGA*
60	NADH-ubiquinone oxidoreductase	NuoF		NADH oxidation	Ls_MAG5	Bacteria;Actinomycetota;Actinomycetia;Mycobacteriales;Mycobacteriaceae;Mycobacterium;	Mycobacterium	SE2042_NODE_131_length_47101_cov_1.647550_29 # 25925 # 27265 # 1 # ID=7_29;partial=00;start_type=GTG;rbs_motif=GGA/GAG/AGG;rbs_spacer=5-10bp;gc_cont=0.655	NuoF-WP_077077195.1 NADH-quinone oxidoreductase subunit NuoF [Mycobacterium sp. AB215]	90	438	447	4	441	7	444	5.27e-304	826	98	97.6	MSQTPLAPVLSRYWDDPESWTLDTYRRNDGYRALQKALKLEPGEVLQTVKDSGLRGRGGAGFSTGTKWSFIPQGDSGPAAKPHYLVVNADESEPGTCKDIPLILATPHVLVEGVIIAAYAIRASHAFIYVRGEVVPVLRRLQNAVAEAYADGFLGRDIAGSGYDLELVVHAGAGAYICGEETALLDSLEGRRGQPRLRPPFPAVAGLYGCPTVINNVESIASVPPIILNGADWFRSMGSEKSPGFTLYSLSGHVTRPGQYEAPLGITLRELLDYAGGVRAGHRLKFWTPGGSSTPLLTDEHLDTPLDYEGVGAAGSMLGTKALEIFDETTCVVRAVWRWTEFYRHESCGKCTPCREGTFWLSQIYERLETGKGTHADIDKLLDIADAILGKSFCALGDGAASPITSSIKHFRDEYVAHIEGGGCPFDPRDSMLTAGREDAKSLERQ*
60	NADH-ubiquinone oxidoreductase	NuoF		NADH oxidation	Water_MAG32	Bacteria;Pseudomonadota;Gammaproteobacteria;Burkholderiales;Burkholderiaceae_B;Rhodoferax_C;	Rhodoferax_C	SD3810_NODE_1655_length_7725_cov_2.502895_1 # 1 # 207 # -1 # ID=183_1;partial=10;start_type=ATG;rbs_motif=GGA/GAG/AGG;rbs_spacer=5-10bp;gc_cont=0.527	NuoF-WP_117175042.1 NADH-quinone oxidoreductase subunit NuoF [Rhodoferax sp. IMCC26218]	89.9	69	69	1	69	1	69	2.03e-39	136	100	15	MSAQNVIDQFVATGVQTCFHDRHINPQIYAGLNGSNWRLADYEARGGYQALRKILGKDGSAPNAETGVS
60	NADH-ubiquinone oxidoreductase	NuoF		NADH oxidation	Mq_MAG126	Bacteria;Actinomycetota;Actinomycetia;Mycobacteriales;Mycobacteriaceae;Mycobacterium;	Mycobacterium	Melaleuca2022_k127_72679_30 # 24691 # 26013 # 1 # ID=5_30;partial=00;start_type=ATG;rbs_motif=AGGAG;rbs_spacer=5-10bp;gc_cont=0.655	NuoF-WP_069419175.1 NADH-quinone oxidoreductase subunit NuoF [Mycobacterium intermedium]	89.7	436	441	5	440	7	442	4.11e-298	810	98.9	98.4	MGSPTPLAPVLSRFWDDPQSWTLETYRRNDGYKGLEKALKMDPDAVISAVKDSGLRGRGGAGFSTGTKWSFIPQGDSGAAAKPHYLVVNADESEPGTCKDIPLMLATPHILVEGVIIASYAIRASHAFIYVRGEVLPVLRRLQNAVAEAYANGYLGNNIAGSGYDLELVVHAGAGAYICGEETALLDSLEGRRGQPRLRPPFPAVAGLYGCPTVINNVETIASVPSIIVNGVDWFRSMGSEKSPGYTLYSLSGHVTRPGQYEAPLGITLRELLDYAGGVRAGHKLKFWTPGGSSTPLLTDEHLDVRLDYEGVGEVGSMLGTKALEIFDETTCVVRAVGRWTDFYKHESCGKCTPCREGTFWLSQIYHRLEAGHGTTEDLGKLEDIADAILGKSFCALGDGAASPVASSLKFFRDEYVAHVEGGGCPFDPKLSMLASNGAS*
60	NADH-ubiquinone oxidoreductase	NuoF		NADH oxidation	Mq_MAG55	Bacteria;Actinomycetota;Actinomycetia;Mycobacteriales;Mycobacteriaceae;Mycobacterium;	Mycobacterium	SD3796_NODE_1248_length_24113_cov_11.918578_18 # 16726 # 18048 # -1 # ID=18_18;partial=00;start_type=ATG;rbs_motif=AGGAG;rbs_spacer=5-10bp;gc_cont=0.655	NuoF-WP_069419175.1 NADH-quinone oxidoreductase subunit NuoF [Mycobacterium intermedium]	89.7	436	441	5	440	7	442	4.11e-298	810	98.9	98.4	MGSPTPLAPVLSRFWDDPQSWTLETYRRNDGYKGLEKALKMDPDAVISAVKDSGLRGRGGAGFSTGTKWSFIPQGDSGAAAKPHYLVVNADESEPGTCKDIPLMLATPHILVEGVIIASYAIRASHAFIYVRGEVLPVLRRLQNAVAEAYANGYLGNNIAGSGYDLELVVHAGAGAYICGEETALLDSLEGRRGQPRLRPPFPAVAGLYGCPTVINNVETIASVPSIIVNGVDWFRSMGSEKSPGYTLYSLSGHVTRPGQYEAPLGITLRELLDYAGGVRAGHKLKFWTPGGSSTPLLTDEHLDVRLDYEGVGEVGSMLGTKALEIFDETTCVVRAVGRWTDFYKHESCGKCTPCREGTFWLSQIYHRLEAGHGTTEDLGKLEDIADAILGKSFCALGDGAASPVASSLKFFRDEYVAHVEGGGCPFDPKLSMLASNGAS*
60	NADH-ubiquinone oxidoreductase	NuoF		NADH oxidation	Water_MAG12	Bacteria;Actinomycetota;Actinomycetia;Mycobacteriales;Mycobacteriaceae;Mycobacterium;	Mycobacterium	SD3810-11_k127_244808_2 # 162 # 1469 # 1 # ID=351_2;partial=00;start_type=GTG;rbs_motif=GGxGG;rbs_spacer=5-10bp;gc_cont=0.677	NuoF-WP_135424694.1 NADH-quinone oxidoreductase subunit NuoF [Mycolicibacterium sp. CH28]	89.6	434	436	1	433	1	434	5.56e-293	797	99.3	99.5	MLTPVLSRFWDAPEPWTLATYLWHDGYQGLRKALEMTPDEVINEIKESGLRGRGGAGFPTGTKWSFIPQDGPAGAKPKYLVINADESEPGTCKDMPLMLTTPHFLVEGAIIAAYAIRARHAFIYLRGEVAPVLRRLRAAVEEAYAAGYLGSNILGSGFDLDLIVHAGAGAYICGEETALLDSLEGRRGQPRLRPPFPAVAGLYACPTVVNNVESIASVPPIMIKGVDWFKSMGTEKSPGFTLYSLSGHVTRPGQYEAPLGITLRELLDYAGGVRAGHQLKFWTPGGSSTPLLTAEHLDVPLDYEGMASVGSMLGTKALQIFDETTCVVRAVRRWTQFYEHESCGKCTPCREGTYWLAQIYERLETGRGTEADLDKLSDISDAILGKAFCALGDGAASPIMSSLQYFRAEYEAHLGAGCPFDPAASMLHAPAGVSR*
60	NADH-ubiquinone oxidoreductase	NuoF		NADH oxidation	Water_MAG33	Bacteria;Pseudomonadota;Gammaproteobacteria;Burkholderiales;Burkholderiaceae_C;Sheuella;	Sheuella	SD3810-11_k127_349218_233 # 243226 # 244593 # -1 # ID=41_233;partial=00;start_type=ATG;rbs_motif=GGAG/GAGG;rbs_spacer=5-10bp;gc_cont=0.538	NuoF-WP_108621495.1 NADH-quinone oxidoreductase subunit NuoF [Bordetella sp. HZ20]	89.5	455	456	1	455	1	455	7.14000000190612e-315	854	99.8	100	MSTASILSKFSEGLNANPGNDLARSMALHGRHISPQIMDGLDGSNWRLEDYVKRGGYEALRKILTQGMSQEDVIAEVKASGLRGRGGAGFPTGLKWSFMPRTFPGQKYLVCNSDEGEPGTFKDRDILRLNPHIVIEGMAIAAYAMGIPVGYNYIHGEIFEVYDRFEQALEEARQAGFLGDKILGSSFNFQLHAFHGFGAYICGEETALLESLEGKKGQPRFKPPFPASFGLYGKPTTINNTETFAAVPWIIRNGGPAYLEVGKPNNGGTKLFSITGDVERPGNYEIPLGTPFATLLELAGGMRNGAKLKAVIPGGSSAPVIPGHIMMDTTMDYDAIAKAGSMLGSGAVIVMDESRCMVKSLLRLSYFYYEESCGQCTPCREGTGWLYRMVNRIEHGQGRPEDLDLLDSVAGNIMGRTICALGDAAAMPVRGFLKHYRDEFAHHIEHKRCVVAPYI*
60	NADH-ubiquinone oxidoreductase	NuoF		NADH oxidation	Mq_MAG95	Bacteria;Pseudomonadota;Gammaproteobacteria;Burkholderiales;Chromobacteriaceae;Paludibacterium;	Paludibacterium	Melaleuca2021_k127_2039245_1 # 2 # 1270 # 1 # ID=308_1;partial=10;start_type=Edge;rbs_motif=None;rbs_spacer=None;gc_cont=0.637	NuoF-WP_133681184.1 NADH-quinone oxidoreductase subunit NuoF [Paludibacterium purpuratum]	89.2	408	423	17	422	24	431	7.46e-275	750	96	94.7	ERLTFARLGITDPLNADDYVAHGGIEGLRRALLLTPAQVVAEVTESGLRGRGGAGFPTGLKWSFMPRAFPGAKYLVCNSDEGEPGTCKDRDILRYNPHIVIEGMIIAGYAMGCKAGYNYIHGEIFEEYERFEQALAEARAAGLLGANILGSDFSFDLFAHHGYGAYVCGEETGLLESLEGKKGQPRFKPPFPASFGLYGKPTTINNTETFASVPFILRDGAQRFLDLGKPNNGGTKLFSVSGHVARPGNYEVPLGTPFATLLEMAGGMKDGKKLKAVIPGGSSAPVLPAAIAMELTMDFDAIAKAGSMLGSGAVIVMNENVCMVKALERLAYFYHEESCGQCTPCREGTGWLYRIIHRIENGEGRPEDLDLLTSIGNNMAGRTICALADAAVFPVRSFIKHFRHEFEYHIEHKKCMVEHQWC*
60	NADH-ubiquinone oxidoreductase	NuoF		NADH oxidation	Al_MAG6	Bacteria;Pseudomonadota;Gammaproteobacteria;Burkholderiales;Burkholderiaceae;Paraburkholderia;	Paraburkholderia	SD8540_NODE_799_length_3537_cov_0.959238_2 # 1231 # 2559 # -1 # ID=224_2;partial=00;start_type=ATG;rbs_motif=AGGAG;rbs_spacer=5-10bp;gc_cont=0.652	NuoF-WP_133663918.1 NADH-quinone oxidoreductase subunit NuoF [Paraburkholderia sp. BL10I2N1]	89.1	442	443	1	442	1	442	0	837	99.8	100	MTSLHDRHIKPQILAGLNGENWRLQDYVARGGYAQLRRILEEKITPEQVIADLKASSLRGRGGAGFPTGLKWSFMPRQFPGQKYLICNSDEGEPGTFKDRDILRWNPHSVIEGMIIGAYAMGITAGYNYIHGEIWEVYRRFEEALDEARAAGFLGENILGSGFTFQLYAHHGYGAYICGEETALLESLEGKKGQPRFKPPFPASFGVYGKPTTINNAETFAAVPFVFAIGPQAYLELGKPNNGGTKIFSVSGDVERPGNYEVPLGTPFATLLELAGGMRGGKKLKAVIPGGSSAPVIPGEQMMQTDMDYDSIAKAGSMLGSGAVIVMDETRCMVRSLMRLSYFYYEESCGQCTPCREGTGWLYRVVKRIEEGHGRKEDLDLLNSVAGNIMGRTICALGDAAAMPVRGMLKHYWDEFEYHIANKRCLVDGHTAPQTAPETVAA*
60	NADH-ubiquinone oxidoreductase	NuoF		NADH oxidation	Mq_MAG125	Bacteria;Actinomycetota;Actinomycetia;Mycobacteriales;Mycobacteriaceae;Mycobacterium;	Mycobacterium	Melaleuca2022_k127_714530_2 # 1612 # 2937 # -1 # ID=921_2;partial=00;start_type=ATG;rbs_motif=AGxAGG/AGGxGG;rbs_spacer=5-10bp;gc_cont=0.657	NuoF-WP_077077195.1 NADH-quinone oxidoreductase subunit NuoF [Mycobacterium sp. AB215]	89	438	442	5	440	7	444	2.18e-297	809	98.6	97.6	MGSPTPLAPVLSRFWDDPQSWTLETYRRNDGYTALDKALKMDPDAVISAVKDSGLRGRGGAGFSTGTKWSFIPQGDSGAAAKPHYLVVNADESEPGTCKDIPLMLATPHVLVEGVIIASYAIRASHAFIYVRGEVLPVLRRLQNAVAEAYANGYLGNDIAGSGYNLELVVHAGAGAYICGEETALLDSLEGRRGQPRLRPPFPAVAGLYGCPTVINNVETIASVPSIVLNGVDWFRSMGSEKSPGYTLYSLSGHVTNPGQYEAPLGITLRELLDYAGGVRAGHQLKFWTPGGSSTPLLTDEHLDVPLDYEGVGSAGSMLGTKALEIFDETTCVVRAVGRWIDFYKHESCGKCTPCREGTFWLSQIYHRLEAGQGTPEDLGKLEDIADAILGKSFCALGDGAASPVASSLKFFRDEYVAHIEGGGCPFDPKLSMLEADGVRA*
60	NADH-ubiquinone oxidoreductase	NuoF		NADH oxidation	Water_MAG15	Bacteria;Bacteroidota;Bacteroidia;Chitinophagales;Chitinophagaceae;Flavipsychrobacter;	Flavipsychrobacter	SD3810-11_k127_57606_2 # 829 # 2133 # -1 # ID=614_2;partial=01;start_type=Edge;rbs_motif=None;rbs_spacer=None;gc_cont=0.490	NuoF-WP_086099957.1 NADH-quinone oxidoreductase subunit NuoF [Chitinophagaceae bacterium IBVUCB1]	88.9	434	435	1	434	16	449	6.29e-302	820	99.8	96.7	YDTYRKHGGYAAAEKALKMAPADIVEEVKKSGLRGRGGAGFPTGMKWSFLAKPEGVPRHLVCNADESEPGTFKDRYLMEFHPHTLIEGLLISSFALGSNATYIYIRGEYAWIVAILEQAIDEAKKNGWLGKNIQGTGFDCEIYVHRGAGAYICGEETALIESLEGKRGNPRMKPPFPAIQGLWMRPTVVNNVETLAAVVPIINMGGEEYAKIGVGRSTGSKLLSVCGNVNKPGVYEIDMTISVEEFIYSDEYCGGIPNGKRLKACIPGGSSVPIVPANLLFKTAKGETRYMNYESLSDGGFATGTMMGSGGFIVLDEDQCIVRHTMTLARFYNHESCGQCSPCREGTGWMYKILKNIENGKGKMSDIDLLWDIQRRIEGNTICPLGDAAAWPVAAAIRHFRDEFEWHVKNPEESQKRNFGLAHYADPIHVPAGA*
60	NADH-ubiquinone oxidoreductase	NuoF		NADH oxidation	Water_MAG27	Bacteria;Pseudomonadota;Gammaproteobacteria;Burkholderiales;Burkholderiaceae_B;Limnohabitans;	Limnohabitans	SD3810-11_k127_78921_18 # 19056 # 20408 # -1 # ID=24_18;partial=00;start_type=ATG;rbs_motif=GGAG/GAGG;rbs_spacer=5-10bp;gc_cont=0.509	NuoF-WP_087494529.1 NADH-quinone oxidoreductase subunit NuoF [Curvibacter sp. AEP1-3]	88.7	450	451	1	450	1	450	4.06e-307	834	99.8	100	MSLESLLKSFQATGLETCFHDRHINPQIYASLNGNNWSIKDYESRGGYQALRKILGLDGSEPMTQDQVIATVKESGLRGRGGAGFPTGLKWSFMPRQFPGQKYLVCNSDEGEPGTCKDRDILEFNPHIVIEGMAIAAYAMGITVGYNYIHGEIFQSYERFEAALEEARAHGYLGQNILGSNFSFQLHAAHGFGAYICGEETALLESLEGKKGQPRFKPPFPASFGLYGKPTTINNTETFAAVPWIIRNGGAAYLACGKPNNGGTKIFSVSGDVERPGNYEIPMGTPFSKLLELAGGVRGGRALKAVIPGGSSAPVLPASVAMEITMDYDSIAKAGSMLGSGAVIVMDETRCMVQSLQRLSYFYMHESCGQCTPCREGTGWLWRMVDRIENGQGRQSDLEMLDNVAENIMGRTICALGDAAAMPVRGMLKHFRSEFEHHIEHKCCAVQATV*
60	NADH-ubiquinone oxidoreductase	NuoF		NADH oxidation	Mq_MAG53	Bacteria;Actinomycetota;Actinomycetia;Mycobacteriales;Mycobacteriaceae;Mycobacterium;	Mycobacterium	SD3796_NODE_8939_length_6672_cov_18.738579_1 # 3 # 1313 # -1 # ID=213_1;partial=10;start_type=ATG;rbs_motif=AGGAG;rbs_spacer=5-10bp;gc_cont=0.658	NuoF-WP_067108598.1 NADH-quinone oxidoreductase subunit NuoF [Mycobacterium sp. 852002-51057_SCH5723018]	88.5	433	437	5	437	9	441	8.88e-297	807	99.1	97.3	MGSPTPLAPVLSRFWDDPQSWTLETYRRNDGYKALEKALKMPPDDVITAVKDSGLRGRGGAGFATGTKWSFIPQGDSGPAAKPHFLVVNADESEPGTCKDIPLMLTTPHFLVEGVIIASYAIRASHAFIYVRGEVLPVLRRLQNAVAEAYAAGFLGKDVAGSGYDLELVVHAGAGAYICGEETALLDSLEGRRGQPRLRPPFPAVAGLYGCPTVINNVETIASVPPIILGGVDWFRSMGSEKSPGFTLYSLSGHVTRPGQYEAPLGITLRELLDYAGGVRAGHQLKFWTPGGSSTPLLTDEHLDVPLDYEGVGAAGSMLGTKALEIFDETTCVVRAVGRWIDFYKHESCGKCTPCREGTFWLSQIYHRLESGHGTPEDLDNLVDISDAILGKSFCALGDGAASPVASSIEFFRDEYVAHLEGSGCPFDPKLSMLAPN
60	NADH-ubiquinone oxidoreductase	NuoF		NADH oxidation	Mq_MAG131	Bacteria;Actinomycetota;Actinomycetia;Streptosporangiales;Streptosporangiaceae;Trebonia;	Trebonia	SE2032_NODE_4633_length_4791_cov_1.189108_3 # 1029 # 2342 # 1 # ID=562_3;partial=00;start_type=ATG;rbs_motif=GGA/GAG/AGG;rbs_spacer=5-10bp;gc_cont=0.692	NuoF-WP_145853718.1 NADH-quinone oxidoreductase subunit NuoF [Actinobacteria bacterium 15TR583]	88.4	431	438	1	430	1	431	4.07e-290	790	98.2	99.8	MTDTLTPVLTANWDQPDSFTLAGYKRDGGYAALPKALAMQPDDVIATVKASGLRGRGGAGFPTGVKWSFIPQGDGKPHYLTVNADESEPGTCKDIPLMMANPHVLLEGIIITCFAIRASHAFIYIRGEVVHVIRRLQLAVAEAYEAGYLGTDILGSGFDLDVVVHPGAGAYICGEETALLTSLEGYRGLPRNRPPFPAVEGLYASPTVINNVESIASVPGIIVNGPEWFEGLGTEKSNGHGIFSLSGHVANPGQFEAPLGITLRELIDLAGGMRPGHRLKFWTPGGSSTPILTDQHLDVPLDFEGVGSAGSMLGTRALQLFDETTCVLRAALRWTEFYQHESCGKCTPCREGSWWLVRAIQRLEDGQGTDEDLETILDVSDNIVGRTFCALGDAAPVPITSAIKYFRDEIIQHQKEGGCPFDPAASTLWAEQAKASR*
60	NADH-ubiquinone oxidoreductase	NuoF		NADH oxidation	Water_MAG14	Bacteria;Bacteroidota;Bacteroidia;Chitinophagales;Chitinophagaceae;Flavipsychrobacter;	Flavipsychrobacter	SD3810-11_k127_122124_2 # 974 # 2329 # -1 # ID=194_2;partial=00;start_type=ATG;rbs_motif=None;rbs_spacer=None;gc_cont=0.521	NuoF-WP_133989862.1 NADH-quinone oxidoreductase subunit NuoF [Dinghuibacter silviterrae]	87.8	452	452	1	451	1	452	0	839	99.8	99.8	MGVKLLLEHANVEGIRYYDTYRRVGGYRAAEKALKMSTADVVEEVKKSGLRGRGGAGFPTGMKWSFLAKPEGVPRHLVCNADESEPGTFKDRYLMEFLPHVLIEGLLISSYALGSNHTYIYIRGEYAWIVDILNQAIAEAKNNGWLGKNILGTGFDCEIYVHRGAGAYICGEETALIESLEGKRGNPRMKPPFPAIQGLWMRPTVVNNVETLAAIVPIINMGGEEYAKIGVGKSTGTKLISACGNINKPGVYEIDMTIPVEEFIYSDEYCGGIPKGKRLKACIPGGSSVPIVPANLLFKTAKGETRYMNYESLSDGGFATGTMMGSGGFIVLDEDQCVVRNTMTLARFYNHESCGQCSPCREGTGWMYKILKNIEYGKGKMSDIDLLWNIQKTIDGTTICPLGDAAAWPVAAAIRHFRDEFEWHINNPDESQKRNFGLAHYADPRPIPEAV*
60	NADH-ubiquinone oxidoreductase	NuoF		NADH oxidation	Water_MAG25	Bacteria;Pseudomonadota;Alphaproteobacteria;Rhodobacterales;Rhodobacteraceae;Stagnihabitans;	Stagnihabitans	SD3810-11_k127_173363_1 # 3 # 1136 # 1 # ID=576_1;partial=10;start_type=Edge;rbs_motif=None;rbs_spacer=None;gc_cont=0.654	NuoF-WP_072745931.1 NADH-quinone oxidoreductase subunit NuoF [Oceanicella actignis]	87.5	377	378	1	377	55	431	2.05e-251	689	99.7	87.5	RGGAGFSTGLKWSFMPKEVGARPHYLVVNADESEPGTCKDREILRHDPHLLIEGCLIASFAMGANACYIYIRGEYIREREALQTAIDEAYDAGFLGKNACGSGFKFDLYLHHGAGAYICGEETALLESLEGRKGMPRMKPPFPAGSGLYGCPTTVNNVESIAVVPTILRRGAEWFAGFGRPNNTGLKLFGISGHVNHPCVVEESMSIPLRQLLEEHCGGVRGGWDNLKAVIPGGSSVPLLTKAQCENAIMDFDWLREQRSGLGTAAVIVMDQSTDVIKAIARLSKFYKHESCGQCTPCREGTGWMMRVMDRIVKGDAELEEIDMLLSVTKQVEGHTICALGDAAAWPIQGLVRAFRNEIEDRIKAKKTGRLSAIAAE*
60	NADH-ubiquinone oxidoreductase	NuoF		NADH oxidation	Am_MAG2	Bacteria;Actinomycetota;Acidimicrobiia;Acidimicrobiales;Ilumatobacteraceae;Ilumatobacter_A;	Ilumatobacter_A	SD8528_NODE_13395_length_2314_cov_2.088249_1 # 1 # 216 # 1 # ID=639_1;partial=10;start_type=Edge;rbs_motif=None;rbs_spacer=None;gc_cont=0.676	NuoF-WP_015439973.1 NADH-quinone oxidoreductase subunit NuoF [Ilumatobacter coccineus]	87.1	70	72	1	70	397	466	3.74e-37	130	97.2	15	GQSICPGDMPHAASERLGLAATPFPYKMTTICFVGPSAYAPLHSALTLFRDEFEAKVVPAPQRVSIPVAAG*
60	NADH-ubiquinone oxidoreductase	NuoF		NADH oxidation	Mq_MAG57	Bacteria;Actinomycetota;Actinomycetia;Mycobacteriales;Mycobacteriaceae;Mycobacterium;	Mycobacterium	Melaleuca2021_k127_334992_1 # 3 # 569 # -1 # ID=214_1;partial=10;start_type=ATG;rbs_motif=AGGA;rbs_spacer=5-10bp;gc_cont=0.679	NuoF-WP_076116866.1 NADH-quinone oxidoreductase subunit NuoF [Mycobacterium sp. IS-2888]	87	184	189	6	189	8	191	9.23e-112	327	97.4	41.3	MASTPATPLTPVLSSYWDDQRSFTLDTYRRHGGYQALAKAFDMQPDAVIAMIKNSGLRGRGGAGFSTGTKWSFIPQSETGAGAKPHYLVVNADESEPGTCKDIPLMLASPHVLVEGCIIAAYAIRASHAFIYLRGEVLPVLRRLHNAVAEAYAAGYLGRDIAGSGYDLELVVHAGAGAYICGEETALLD
60	NADH-ubiquinone oxidoreductase	NuoF		NADH oxidation	Mq_MAG81	Bacteria;Pseudomonadota;Alphaproteobacteria;Azospirillales;Azospirillaceae;;	0	Melaleuca2021_k127_727402_1 # 2 # 1165 # 1 # ID=282_1;partial=10;start_type=Edge;rbs_motif=None;rbs_spacer=None;gc_cont=0.641	NuoF-WP_044426144.1 NADH-quinone oxidoreductase subunit NuoF [Skermanella aerolata]	86.8	387	388	1	387	43	429	2.93e-260	712	99.7	90.2	IINEVKESGLRGRGGAGFGTGLKWSFMPKQTGARPHYLVVNADEGEPGTCKDRDILRYDPHKLVEGCLLASFAIGANACYIYIRGEFCHEASNLQRAIDEAYAAGLIGPNAAGSGWDFDLYLHRGAGAYICGEETALIESLEGKKGQPRNKPPFPAQAGLYSQPTTVNNVESIAVVPTILRRGASWFAGLGRPKNTGTKLFCLSGHVERPCNVEEEMGIPLRELIEKHAGGVRGGWDNLLAVIPGGASVPVLPKSICDTVLMDFDSLRAVQSGLGTAAVIVMDKSTDIVAAIARLSKFYMHESCGQCTPCREGTGWLARVMDRMVRGRAEVGEIDMLYEVTRQIEGHTICALGDAAAWPVQGLIRHFRPELERRIREYRDAAKLAAE*
60	NADH-ubiquinone oxidoreductase	NuoF		NADH oxidation	Mq_MAG158	Bacteria;Pseudomonadota;Alphaproteobacteria;Rhizobiales;Beijerinckiaceae;Methylovirgula;	Methylovirgula	Melaleuca2022_k127_270407_16 # 13681 # 14991 # 1 # ID=204_16;partial=00;start_type=ATG;rbs_motif=AGGAG;rbs_spacer=5-10bp;gc_cont=0.617	NuoF-WP_090702017.1 NADH-quinone oxidoreductase subunit NuoF [Beijerinckia sp. 28-YEA-48]	86.7	428	437	1	428	1	428	2.86e-290	790	97.9	98.8	MLEDKDRIFTNLYGFGDRGLKGARARGAWDGTKGLIEKGKDWIINEMKASGLRGRGGAGFPTGLKWSFMPKPDPARPSYLVVNADESEPGTCKDREIMRNDPHLLIEGCLIASFAMGAHACYVYIRGEYISERHHLQQAVDEAYEANLVGKDNVHGWPFDIYVHHGAGAYICGEETALLESLEGKKGMPRLKPPFPANMGLYGSPTTVNNVESIAVAPTILRRSAAWFASFGAKNNAGTKLFCISGHINQPCNVEEAMSIPFRELIDKHCGGIRGGWDNLLAVIPGGSSVPCVPAHEIIDAPMDFDTLRDLKSGLGTAAVIVMDKSTDIVRAITRISYFYKHESCGQCTPCREGTGWMWRVLTRMSEGRAQKREIDMLLEVTTEIEGHTICALGDAAAWPVQGLIRHFRADIEKKIDQYAANPHSEPVAAAGIAAE*
60	NADH-ubiquinone oxidoreductase	NuoF		NADH oxidation	Cg_MAG6	Bacteria;Pseudomonadota;Alphaproteobacteria;Rhizobiales;Xanthobacteraceae;Bradyrhizobium;	Bradyrhizobium	SE2038_NODE_6467_length_2241_cov_1.789026_2 # 544 # 2100 # 1 # ID=850_2;partial=00;start_type=ATG;rbs_motif=GGAGG;rbs_spacer=5-10bp;gc_cont=0.671	NuoF-WP_012043226.1 NADH-quinone oxidoreductase subunit NuoF [Bradyrhizobium sp. BTAi1]	86.3	518	519	1	518	1	518	0	920	99.8	100	MSLRLFVPCDAAALSVGADEVAQALQAAAAKLGLEIEMIRTGSRGLYWLEPMIEVATPKGRAAFGPVTAEDVPSLLKAIKADKPHKLQLGLADEIPWLKRQTRLTFARCGVIDPLSLDDYRAHGGYKGLERALSLTPDGIIAEVMTSGLRGRGGAGFPTAIKWKTVAQAKADRKFVVCNADEGDSGTFADRMLMEGDPFILIEGMTIAGIAAGATKGYIYCRSEYPHAIAATAKAIEIARRAGLLGDKIAGSFYSFDLEIRTGAGAYVCGEETSLLESLEGRRGIVRAKPPLPAHHGLFGKPTVVNNVLSLAAIPFILNEGAKAYADFGMGRSRGTMPIQLAGNIKFGGLFETAFGVTLGELVDDIGGGTFTGRPVRAVQVGGPLGAYFPRALFDTQFDYEAFAARDGLIGHGGIVVFDDSVDMAKQARFAMEFCALESCGKCTPCRIGSTRGVETIDKIRRGEQVAANVALVEDLCGTMKLGSLCALGGFTPYPVLSALKHFREDFGPQQPRLQAAE*
60	NADH-ubiquinone oxidoreductase	NuoF		NADH oxidation	Mq_MAG88	Bacteria;Pseudomonadota;Alphaproteobacteria;Rhodospirillales;Magnetospirillaceae;CAIYCT01;	CAIYCT01	Melaleuca2021_k127_1796850_3 # 2585 # 3805 # -1 # ID=250_3;partial=01;start_type=Edge;rbs_motif=None;rbs_spacer=None;gc_cont=0.644	NuoF-WP_163677750.1 NADH-quinone oxidoreductase subunit NuoF [Magnetospirillum aberrantis]	86.3	401	407	1	401	23	423	5.55e-269	734	98.5	94.4	ARARGDWDNTKALIEKGRDVITEEVKNSGLRGRGGAGFSTGLKWSFMPKTQGVRPHYLVINADEGEPGTCKDREIMRFDPHKLVEGALLAAFAIGAHASYIYIRGEFIREAEMLQFAIDEAYAAGLIGKNACGSGWDFDLYVHRGAGAYICGEESALIESLEGKKGQPRLKPPFPAGVGLYGCPTTVNNVESIAVVPTILRRGSGWFAGLGRPKNTGTKLFCISGHVNKPCNVEEEMGIPLRELLEKHAGGVRGGWDNLLGVIPGGSSVPVMNKETCDTVLMDFDSLRDVRSGLGTAAVIVMDKSTDVVRAIARLSKFYMHESCGQCTPCREGTGWMSRMMNRMVTGDASIEEIDLLEQVTRQVEGHTICALGDAAAWPIQGLIRAFRPEIERRIKARQSAKIQAA*
60	NADH-ubiquinone oxidoreductase	NuoF		NADH oxidation	Water_MAG25	Bacteria;Pseudomonadota;Alphaproteobacteria;Rhodobacterales;Rhodobacteraceae;Stagnihabitans;	Stagnihabitans	SD3810-11_k127_298404_9 # 6121 # 6489 # 1 # ID=225_9;partial=01;start_type=ATG;rbs_motif=AGGAG;rbs_spacer=5-10bp;gc_cont=0.659	NuoF-WP_135503444.1 NADH-quinone oxidoreductase subunit NuoF [Roseovarius aestuariivivens]	86.2	123	123	1	123	1	123	7.24e-74	227	100	28.5	MLEDKDRIFTNLYGMHDRSLKGAMKRGHWDGTAGILALGRDKIIDIVKASGLRGRGGAGFPTGMKWSFMPKQSDGRPSYLVVNADESEPGTCKDREIMRHDPHTLVEGCLLAGVGMGAHTGYI
60	NADH-ubiquinone oxidoreductase	NuoF		NADH oxidation	Mq_MAG159	Bacteria;Pseudomonadota;Gammaproteobacteria;Burkholderiales;Burkholderiaceae_C;Bordetella_B;	Bordetella_B	Melaleuca2022_k127_90070_2 # 2040 # 3629 # -1 # ID=258_2;partial=01;start_type=Edge;rbs_motif=None;rbs_spacer=None;gc_cont=0.687	NuoF-WP_009771542.1 NADH-quinone oxidoreductase subunit NuoF [Paraburkholderia hospita]	85.8	521	530	9	529	3	523	0	904	98.3	99.6	TPMNAPAKTPVKIYVPRDAAALAVDADAVAQAIARQAQERGLDVALVRNGSRGLLWLEPLVEIATPQGRVAYGPVQPEDVAGLFDAGWLQGGAHALCHGPTEAIPYLKNQERLTFARVGITDPLSLDDYAAHGGLEGIRRALTMTSAQIVDEVLNSGLRGRGGAAFPTGIKWKTVLAASAPQKYVVCNADEGDSGTFSDRLLMEGDPYVLIEGMAIAGLAVGATHGYIYVRSEYPHAIAALEEAISRARQAGWLGTDIHGSGRTFHLEVRKGAGAYICGEETSLLESLEGKRGVVRAKPPLPAVQGLFGQPTIINNVISLASVPIILARGAGYYRDYGVGRSHGTLPFQLAGNLKQGGLVEKAFGITLRELLYDFGGGSASGRPLRAVQVGGPLGAYLPESQWDVPLDYEAYIGISAMIGHGGLVAFDDTVDMARMARYAMEFCAVESCGKCTPCRIGSTRGVETIDKIIAGGPQREQHVELLRDLCDTMLGGSLCALGGMAPYPVLSALNHYPEDFGVAASRAAAPAA*
60	NADH-ubiquinone oxidoreductase	NuoF		NADH oxidation	Bi_MAG4	Bacteria;Actinomycetota;Actinomycetia;Mycobacteriales;Micromonosporaceae;JABDRL01;	JABDRL01	SE2030_NODE_4971_length_2164_cov_0.847324_3 # 1208 # 2164 # 1 # ID=1164_3;partial=01;start_type=GTG;rbs_motif=AGGAG;rbs_spacer=5-10bp;gc_cont=0.705	NuoF-WP_111242597.1 NADH-quinone oxidoreductase subunit NuoF [Jishengella endophytica]	85.3	312	319	7	318	2	313	1.68e-199	555	97.8	71.2	MSQRVTTRPSDEALSKLTPVLTKRWLSPDAWRLETYQRLDGYTALRKALAVHPDELIALVKESGLRGRGGAGFPTGMKWQFIPQNDGKPHYLVVNADEGEPGTCKDLPLMMADPHALIEGVIIASYAIRADRAFIYIRGEAVHAARRLRNAVLEARAAGYVGTNILGSGFDLEIVVHSGAGAYICGEETALLDSLEGYRGQPRLRPPFPATHGLYASPTVVNNVETIASVPYIVLGGAQWFRSMGTEKSPGPKIYSLSGRINNPGQYECGLGVTLRQLIDLAGGMQPGHELKFWTPGGSSTPMLTAEHLDAPMDFEGMM
60	NADH-ubiquinone oxidoreductase	NuoF		NADH oxidation	Water_MAG18	Bacteria;Bacteroidota;Bacteroidia;Flavobacteriales;Crocinitomicaceae;CAIUKX01;	CAIUKX01	SD3810-11_k127_43680_1 # 1 # 1026 # 1 # ID=120_1;partial=10;start_type=Edge;rbs_motif=None;rbs_spacer=None;gc_cont=0.353	NuoF-WP_124747035.1 NADH-quinone oxidoreductase subunit NuoF [Glaciecola sp. THG-3.7]	85.3	334	342	1	334	106	439	8.67e-215	595	97.7	74.7	GMITSSYALGANTSHIYIRGEYMFVLDILEKAIAEAYANGFLGKNILGSGYDLDLYVSPGGGAYICGEETALLESLEGKRGNPRMKPPFPAVKGLFGCPTVVNNVESIATVVPIINLGSEEYAKIGTEKSAGTKLISASGNLVRPGVYEIELGLSVEEFIYGDDWCRGIANGKKIKACIPGGSSVPILPHNLITKTATGETRYMSYESLSDGGFATGSMLGSGGFIVFDEDQCIVRNTWNFARFYAHESCGQCSPCREGTGWMEKVLYRLEHGQGNMRDIELLEEINKKIEGNTICPLGDAAAWPVAAAIRHFRDEFEWHVTNPQEAQTRNYGLKKVTETL*
60	NADH-ubiquinone oxidoreductase	NuoF		NADH oxidation	Mq_MAG86	Bacteria;Pseudomonadota;Alphaproteobacteria;Rhizobiales;Beijerinckiaceae;Methylovirgula;	Methylovirgula	SD3793_SD3796_k127_800370_2 # 1835 # 2842 # -1 # ID=113_2;partial=01;start_type=Edge;rbs_motif=None;rbs_spacer=None;gc_cont=0.624	NuoF-WP_114943800.1 NADH-quinone oxidoreductase subunit NuoF [Microvirga sp. CCBAU 65841]	85.1	322	336	6	327	108	428	2.91e-208	578	95.8	74.1	VVGNAGCIPAASFAMQAHACYIYIRGEYRLEYARVAAAIEEAYAANLVGKNNVHGWPFDIYVHHGAGAYICGEESALLESLEGKKGMPRMKPPFPANMGLYGHPTTVNNVESIAVAPAILRRGAAWFSSFGAENNKGTKLFCISGHVNTPCNVEEAMSIPFRELIDRHCGGIRGGWDNLLAVIPGGSSVPVVPAHEIIDAPMDFDTLRNLKSALGTAAVIVMDKSTDIVRAITRISYFYKHESCGQCTPCREGTGWMWRVLTRMSEGRAQKREIDLLLEVSTEIEGHTICALGDAAAWPVQGLIRHFRHEIEKRIDDYAANPHSEPVAGLSAAAE*
60	NADH-ubiquinone oxidoreductase	NuoF		NADH oxidation	Mq_MAG87	Bacteria;Pseudomonadota;Alphaproteobacteria;Rhizobiales;Beijerinckiaceae;Roseiarcus;	Roseiarcus	SD3796_NODE_10765_length_5952_cov_1.157253_3 # 1019 # 2323 # -1 # ID=232_3;partial=00;start_type=ATG;rbs_motif=GGAG/GAGG;rbs_spacer=5-10bp;gc_cont=0.679	NuoF-WP_038367709.1 MULTISPECIES: NADH-quinone oxidoreductase subunit NuoF [unclassified Bosea]	85.1	429	435	1	429	1	428	2.06e-285	778	98.6	98.6	MLDDKDRIFTNLYGFGDRSLTGARARGQWDNTKALIDKGRDWIVAEMKASGLRGRGGAGFPTGLKWSFMPKVVDPKRPHYLVVNADESEPGTCKDREILRNDPHTLVEGCLVAGFAMGCNAAYIYVRGEYTLERKRLQAAVDEAYEANLIGKDNVHGWPFDIYVHHGAGAYICGEETAMLESLEGKKGMPRLKPPFPAAMGLYGCPTTVNNVESIAVAPTILRRGAAWFSGFGAPNNTGTKVFCISGHVNRPCNVEEAMSIPFRELIDKHAGGVRGGWDNLLAVIPGGSSVRMVPAAQIIDCPMDFDSLGKLRSGLGTAAVIVMDKSTDLIAAVARLAYFYKHESCGQCTPCREGTGWMWRVMTRMAEGRAQKREIDMLLDVTKQVEGHTICALGDAAAWPIQGLIAHFRPEIEKRIDQYSANPHSDPVPAAAE*
60	NADH-ubiquinone oxidoreductase	NuoF		NADH oxidation	Mq_MAG97	Bacteria;Pseudomonadota;Gammaproteobacteria;Methylococcales;Methylomonadaceae;Methylomonas;	Methylomonas	SD3793_NODE_49_length_104300_cov_13.517937_32 # 34004 # 35551 # -1 # ID=8_32;partial=00;start_type=ATG;rbs_motif=AGGAG;rbs_spacer=5-10bp;gc_cont=0.602	NuoF-WP_031432952.1 NADH-quinone oxidoreductase subunit NuoF [Methylomarinum vadi]	85	512	516	1	512	1	512	0	884	99.2	99.2	MTRIFISRDSTALSLGAEQVCEAVTKLAAEQGLEIDIVRNGSRGLFWLEPLVEVETANGRVAYGPVQAQDVPELLANGLPAGDAHPLYLGNIEEHPYFKKQQRLTFARIGITDPVDLDDYIAHEGYRGLQNALALEPAAIVKHVTDSGLRGRGGAAFPTGIKWNTVMNAPGEQKYIVCNADEGDSGTFSDRMVMEGDPFVLIEGMTIAGLAVGATQGYIYLRVEYPHAYVALNSAIAAAYARGYLGDDIQGSGRRFHLEVRRGAGAYICGEETSLLESLEGHRGLVRFKPPLPAIVGLFGKPTIVNNVISLASIPVILDKGGEYYRDYGMGRSRGTLPLQLAGNIKHPGLFEAAFGMSLREILYDVGGGSASGRPIRAVQVGGPLGAYVHEGQFDTPLDYEAFAAISAVLGHGGIVVHDDTVNMADMARYAMEFCVEESCGKCTPCRIGSTRGVEVIDRIVDGTDKDKNTELLRDLCNTMTYGSLCAMGGMTPFPVLSALNHFPEDFGLQAAKSN*
60	NADH-ubiquinone oxidoreductase	NuoF		NADH oxidation	Ls_MAG10	Bacteria;Pseudomonadota;Alphaproteobacteria;Caulobacterales;Caulobacteraceae;CAHJWH01;	CAHJWH01	Swampbox2022_k127_386486_1 # 2 # 1303 # -1 # ID=285_1;partial=10;start_type=ATG;rbs_motif=GGA/GAG/AGG;rbs_spacer=5-10bp;gc_cont=0.679	NuoF-WP_123286756.1 NADH-quinone oxidoreductase subunit NuoF [Brevundimonas halotolerans]	84.2	425	434	1	425	1	425	4.75e-280	764	97.9	97.3	MVGILEDKDRIFTNLYGFHDWGLEAAKQRGAWNATADILSCGRAWIIDNMKASGLRGRGGAGFNTGLKWSFMPKEVGARPHYLVVNADESEPGTCKDREIMRHDPHLFIEGCLIASFAMQAHACYIYLRGEYVYEREVMEAAVAQAYAAKLVGKDNVHGWDFDVYIHHGAGAYICGEETALLESLEGKKGQPRLKPPFPAGSGLYGCPTTVNNVESIAVVGTILRRGAAWFASFGRPNNTGTKLMCVSGHVNKPCNVEEAMSIPLKQLLEEHCGGVRGGWSNLKAVIPGGSSVPMIPIDQCETALMDFDSLRDLKSGLGTAAVIVMDKSTDLVRAISRLSYFYKHESCGQCTPCREGTGWMWRVMERMAAGEAEMAEIDMLLEVTTQVEGHTICALGDAAAWPVQGLIRNFRPVIEERIAAYKRRAPARPLAPT
60	NADH-ubiquinone oxidoreductase	NuoF		NADH oxidation	Mq_MAG156	Bacteria;Pseudomonadota;Alphaproteobacteria;Caulobacterales;Caulobacteraceae;BOG-935;	BOG-935	Melaleuca2022_k127_270203_6 # 2143 # 2718 # 1 # ID=467_6;partial=01;start_type=TTG;rbs_motif=AGGAG;rbs_spacer=5-10bp;gc_cont=0.635	NuoF-WP_140985077.1 NADH-quinone oxidoreductase subunit NuoF [Asticcacaulis sp. 3.1105]	83.9	192	192	1	192	3	193	1.63e-119	347	100	43.5	MGGILEDKDRIFTNLYGFHDWGLEAAKTRGAWNATPDILTCGRDWIIDQMKASGLRGRGGAGFGTGLKWSFMPKVLNPERPHYLVVNADESEPGTCKDREIMRHDPHLFIEGCLIASFAMQAHVCYIYIRGEYVREREVMEAAVAQAYAAKLIGKNNIHGWDFDVYIHHGAGAYICGEETALLESLEGKKGQ
60	NADH-ubiquinone oxidoreductase	NuoF		NADH oxidation	Water_MAG37	Bacteria;Pseudomonadota;Gammaproteobacteria;Methylococcales;Methylococcaceae;;	0	SD3810-11_k127_45049_127 # 137620 # 139176 # -1 # ID=28_127;partial=00;start_type=ATG;rbs_motif=AGGA;rbs_spacer=5-10bp;gc_cont=0.535	NuoF-WP_085215156.1 NADH-quinone oxidoreductase subunit NuoF [Methylomagnum ishizawai]	83.2	505	519	4	508	5	509	9.98000005925349e-317	864	97.3	97.7	MNKVYVPRDSSALGLGAGGVAQRLVQEAQQRNIDIELIRNGSRGLYWLEPMVEVETPEGRVAFGPVSAQEVAGLFDADFLTARNHPKCLGLTEEIPFLKSQQRLTFARVGITDPVSLKDYLAHEGYRGLKNALAMTPAAIVDQVTDSGLRGRGGAAFPTGIKWRTVLNAQGSQKYIVCNADEGDSGTFSDRMIMEGDPFVLIEGMTIAGIAVGANQGYIYLRVEYPHAKEALEAAIQAAYDGGYLGRNIQGSGQDFDLEVRIGAGAYVCGEETSLLESLEGKRGLVRFKPPLPAIKGLFGQPTIINNVISLASVPIILDRGGEYYRDYGMGRSRGTLPIQLAGNLKHCGLVEKAFGCTLREILYDYGGGSATGRPIKAVQVGGPLGAYLPESQFDTPLDYEAFAANWTVLGHGGIVAFDDTADMSKMARYGMEFCAVESCGKCTPCRIGSTRGVEVIDKIRSGENREANVKLLRDLSDTMLAGSLCALGGMTPYPVLSALNHFPEDFGLPKGTAAPKS*
60	NADH-ubiquinone oxidoreductase	NuoF		NADH oxidation	Water_MAG35	Bacteria;Pseudomonadota;Gammaproteobacteria;Burkholderiales;Methylophilaceae;Methylopumilus_A;	Methylopumilus_A	SD3810-11_k127_52968_8 # 5738 # 7288 # 1 # ID=108_8;partial=00;start_type=ATG;rbs_motif=GGAG/GAGG;rbs_spacer=5-10bp;gc_cont=0.478	NuoF-WP_067106415.1 NADH-quinone oxidoreductase subunit NuoF [Methylobacillus sp. MM3]	82.8	516	517	1	516	1	516	0	871	99.8	99.8	MTTTIYVPRDSSALSLGAHKVAANIQAEAAKRGIAIELVRNGSRGLFWLETMVEVATPKGRVAYGPVMPKDVASLFDADFINAGAHPLHLGLTDEIEWLKKQERLTFARVGITDPVSVEDYIAHDGYKGLKNALAKSGADIVKEVTDSGLRGRGGAAFPTGIKWNTVLNAPADQKYIVCNADEGDSGTYSDRMIMEGDPLVLIEGMTIAGLAVGASQGYIYLRSEYPDALVTLNEAIANAYKAGYLGKNICGSGKQFDLEVRRAAGAYVCGEETSLLESLEGKRGLVRFKPPLPAIEGLFGKPTVVNNVISLATVPIVLDKGGKFYQDYGMGRSRGTLPIQLAGNIKQCGLVEKAFGVTLRELLYDFGGGSATGKPIRAVQVGGPLGSFLPESQFDTPLDYEKFTEIWAVLGHGGIVAFDDTVDMAKMARYAFEFCAVESCGKCTPCRIGSTRGVEVMDKIIAGKDHAKNITLVRDLSDTMLNGSLCALGGMTPYPVLSAINHFPEDFGLKKGQAA*
60	NADH-ubiquinone oxidoreductase	NuoF		NADH oxidation	Bi_MAG3	Bacteria;Actinomycetota;Actinomycetia;Mycobacteriales;Micromonosporaceae;Dactylosporangium;	Dactylosporangium	SE7475_NODE_1875_length_4601_cov_0.848681_2 # 166 # 1479 # 1 # ID=351_2;partial=00;start_type=GTG;rbs_motif=AGGAGG;rbs_spacer=5-10bp;gc_cont=0.685	NuoF-WP_099847906.1 NADH-quinone oxidoreductase subunit NuoF [Verrucosispora sp. CNZ293]	82.4	438	438	1	437	1	438	1.42e-280	766	99.8	100	MTSPSQEALAKLTPVLTKRWLSPDAWQIDVYERLDGYTALRKALAAEPDELIQLVKDSGLRGRGGAGFPTGMKWGFIPQGDGKPHYLVVNADEGEPGTCKDLPLMMADPHSLIEGIIIACYAIRANFAAVYIRGEAVHAARRLRNAVQQAYAAGYLGENILGSGFGLDVVIHSGAGAYICGEETALLDSLEGYRGQPRLRPPFPATHGLYASPTVVNNVETIASVPYIVLGGSDWFRSMGTEKSPGPKIYSISGRVVNPGQYECALGVTLRQLIDLAGGMLPGHNLKFWTPGGSSTPMLTDEHLDAPMDFEGMMGVGTMLGTTAVQVFSDQDDVVYATYRWIAFYHHESCGKCTPCREGNYWMVRILHRILAGQGTPQDLDTLLDTCDNLLGRSFCALGDGATSPVTSSIKYFKQDYLDYIEHRKEPMFKGELVGAH*
60	NADH-ubiquinone oxidoreductase	NuoF		NADH oxidation	Water_MAG36	Bacteria;Pseudomonadota;Gammaproteobacteria;Burkholderiales;Rhodocyclaceae;;	0	SD3810-11_k127_177471_17 # 13432 # 14754 # 1 # ID=21_17;partial=00;start_type=ATG;rbs_motif=None;rbs_spacer=None;gc_cont=0.615	NuoF-WP_008058293.1 NADH-quinone oxidoreductase subunit NuoF [Methyloversatilis universalis]	82.2	437	441	4	440	8	444	7.68e-285	777	99.1	98.4	MTTQSIILAGLDGDRTWRLQDYVQRGGYAALKKVLAENIPPEEIIAELKKSSLRGRGGAGFPTGLKWSFMPRSFPGDKYVVCNTDEGEPGTFKDRDIMRYNPHTVIEGMIIAGYAMGASRGYNYIHGEIFSLYERFEEALDEARAAGFLGQNILGSSFSFDLFAHHGYGAYICGEETALLESIEGKKGQPRFKPPFPASFGLYGKPTTINNTETFASVPWIVMQGGEKFLELGKPNNGGTKIFSVSGHVNRPGVYEIPLGTPFTTLLEMCGGMRGGRKLKACIPGGSSAPVLPGDIMMECTMDYDSISKAGSMLGSGAVIILDETVCMVKALERLSYFYHEESCGQCTPCREGTGWLYRVVHRIESGLGRPEDLDLLTSVSDNISGRTICALGDAAAFPVKSFVKHFRSEFEYHIENKKCLVPVETQRAGSDFFVAKQPC*
60	NADH-ubiquinone oxidoreductase	NuoF		NADH oxidation	Ls_MAG9	Bacteria;Pseudomonadota;Alphaproteobacteria;Acetobacterales;Acetobacteraceae;Lichenicoccus;	Lichenicoccus	Swampbox2022_k127_304512_2 # 589 # 1926 # -1 # ID=385_2;partial=00;start_type=ATG;rbs_motif=AGGA/GGAG/GAGG;rbs_spacer=11-12bp;gc_cont=0.693	NuoF-WP_025860061.1 NADH-quinone oxidoreductase subunit NuoF [Acetobacter papayae]	82	445	446	1	445	1	441	2.19e-280	766	99.8	100	MLSDKDRIFTNIYGQGDPFLAGARRRGDWDGTTAILARGRDALVAEMKASNLRGRGGAGFPTGLKWSFMPKTSDGRPHYLVINGDESEPGTCKDREIIRHEPHKLIESALIASFAMGAHTSYIYIRGEYRPFAANLQRAIDEAYEAGLIGPNACGSGWDFDFHIHLGAGAYICGEETALLESLEGKKGMPRMKPPFPAAMGLYGCPTTVNNVESIAVASTILRRGASWFSSIGRPNNVGTKLYSFSGHVNRPCVVEDALGVPMRELIEKHAGGVRGGWDNLLAVIPGGCSVPILPASVCDTVLMDFDALRAERSGLGTAGMIVMDKSTDVIRAIARFSRFFKHESCGQCTPCREGTGWMMRVMERMVAGRAEIEEIDMLEQVTRQVEGHTICALGDAAAWPIQGLIRHFRPVMEARIQAYRAAHPASGLAPTPDNLPGPVPVAAE*
60	NADH-ubiquinone oxidoreductase	NuoF		NADH oxidation	Water_MAG34	Bacteria;Pseudomonadota;Gammaproteobacteria;Burkholderiales;Methylophilaceae;Methylopumilus_A;	Methylopumilus_A	SD3810-11_k127_236823_5 # 3769 # 5319 # 1 # ID=24_5;partial=00;start_type=ATG;rbs_motif=AGGAG;rbs_spacer=5-10bp;gc_cont=0.484	NuoF-WP_067106415.1 NADH-quinone oxidoreductase subunit NuoF [Methylobacillus sp. MM3]	82	516	517	1	516	1	516	7.38998689767045e-319	870	99.8	99.8	MTTTIYVPRDSSALSLGAHKVAAKIHAEAEKRGVEIKIVRNGSRGLFWLETMVEVVTPEGRMAYGPVMPKDVASLFDADFVNGGAHPLSLGLTEEIEWLKKQERLTFARVGITDPVSVQDYIAHDGYKGLKNALAKSGTDIVKEVTDSGLRGRGGAAFPTGIKWNTVLNAPADQKYVVCNADEGDSGTYSDRMIMEGDPLVLVEGMTIAGVAVGATQGYIYLRSEYPDALQVLNEAIASAYKAGYLGENICGSGKRFDLEVRRAAGAYVCGEETSLLESLEGKRGLVRFKPPLPAIEGLFGKPTIVNNVISLASVPIILNKGGKYYQDFGMGRSRGTLPIQLAGNLKQCGLVEKAFGVTLRELLYDYGGGSASGRPIRAVQVGGPLGAFLPESQFDTPLDYEKFSEIWAVLGHGGIVAFDDTVDMAKMARYAFEFCAVESCGKCTPCRIGSTRGVEVMDKIIAKEDHAQNIKLVRDLSDTMLNGSLCALGGMTPYPVLSAINHFPEDFGLDKGQVA*
60	NADH-ubiquinone oxidoreductase	NuoF		NADH oxidation	Es_MAG3	Bacteria;Actinomycetota;Actinomycetia;Streptosporangiales;Streptosporangiaceae;Bog-532;	Bog-532	SE7485_NODE_3095_length_4001_cov_2.357770_2 # 465 # 1763 # 1 # ID=508_2;partial=00;start_type=TTG;rbs_motif=GGAG/GAGG;rbs_spacer=5-10bp;gc_cont=0.705	NuoF-WP_141955616.1 NADH-quinone oxidoreductase subunit NuoF [Actinoallomurus bryophytorum]	81.5	426	433	4	429	3	428	3.53e-265	727	98.4	95.9	MTDTLTPVLTAHWDEPDGFTMAGYRRTGGYRALAQALTTPQDDLIAMVKEAGLRGRGGAGFPTGMKWGFIPQGDGRPHYLVVNADESEPGTCKDVPLMMANPHALVEGVIIAAYAIRARHAFIYVRGEVVHVVRRVQAAVADAYAAGYIGQDILKSGYDLDVVVHSGAGAYICGEETALLDSLEGFRGLPRLKPPFPAVAGLYASPTVINNVESIASVPSIVANSASWFADLGTEKSKGYGIFSLSGHVTTPGQYEAPLGITLRELLDLAGGIRAGHRLKFWTPGGSSVPLLTDEHLDVPLDFESVQAAGSQLGTRALQMFDDSTCVVRAVLRWNQFYQHESCGKCTPCREGTYWMTQVLQRLENGAGTDEDLDKLLDICDNILGRAFCALGDGATSPITSSIQYFRDEYIEHQKRGGCPFDPAASTLFGSR*
60	NADH-ubiquinone oxidoreductase	NuoF		NADH oxidation	Ls_MAG7	Bacteria;Pseudomonadota;Alphaproteobacteria;Acetobacterales;Acetobacteraceae;;	0	SD8542_NODE_924_length_11752_cov_1.409376_2 # 102 # 1427 # 1 # ID=50_2;partial=00;start_type=ATG;rbs_motif=GGAG/GAGG;rbs_spacer=5-10bp;gc_cont=0.645	NuoF-WP_119277456.1 NADH-quinone oxidoreductase subunit NuoF [Rhodospirillaceae bacterium SYSU D60006]	81.3	423	442	1	423	1	423	1.69e-268	735	95.7	99.1	MLDDRDRIFTNLYGLHDWRLEGARKRGDWDGTAAILARGREAIVEEMKISGLRGRGGAGFPTGMKWSFMPKVSDGRPAYLVVNADESEPGTCKDRDIMRHDPHKLIEGCLIASFAMGAHASYIYIRGEFYNEHLNLQAAIDEAYEAGLIGRNACGSGWDFDLYLHRGAGAYICGEETALLESLEGKKGMPRMKPPFPAAVGLYGCPTTVNNVESIAVAPTILRRGGAWFSALGRPKNSGTKLFCVSGHVNKPCNVEEELGIPLRELIDRYCGGVRGGWDNLLAVIPGGSSVPLIPKDICDTVLMDFDSLRDVKSGLGTAAVIVMDKSTDVIRAVARLSQFYKHESCGQCTPCREGTGWMMRVMYRMVEGRAELEEIDMLDQVTRQVEGHTICALGDAAAWPIQGLIRHFRPVIEQRIAEYRARHVPKPIAVTPENLPVAAE*
60	NADH-ubiquinone oxidoreductase	NuoF		NADH oxidation	Mq_MAG91	Bacteria;Pseudomonadota;Alphaproteobacteria;Sphingomonadales;Sphingomonadaceae;Novosphingobium;	Novosphingobium	Melaleuca2021_k127_506510_3 # 3000 # 3509 # -1 # ID=292_3;partial=01;start_type=Edge;rbs_motif=None;rbs_spacer=None;gc_cont=0.684	NuoF-WP_140985077.1 NADH-quinone oxidoreductase subunit NuoF [Asticcacaulis sp. 3.1105]	81.3	160	170	1	160	262	421	2.58e-91	274	94.1	36.4	AMSIPMRQLIEAHFGGVRGGWGNLKAIIPGGSSVRMIPAEQCEEALMDFDGLKALGSGLGTAAVIVMDKSTDIVRAISRLSYFYKHESCGQCTPCREGTGWMWRVMERLRTGDAAVEEIDMLQQVTKQVEGHTICALGDAAAWPIQGLIRHFRPELERRIAENMREAAE*
60	NADH-ubiquinone oxidoreductase	NuoF		NADH oxidation	Mq_MAG159	Bacteria;Pseudomonadota;Gammaproteobacteria;Burkholderiales;Burkholderiaceae_C;Bordetella_B;	Bordetella_B	Melaleuca2022_k127_660792_6 # 4981 # 5235 # 1 # ID=175_6;partial=01;start_type=ATG;rbs_motif=GGAG/GAGG;rbs_spacer=5-10bp;gc_cont=0.710	NuoF-WP_054422583.1 NADH-quinone oxidoreductase subunit NuoF [Achromobacter sp. ATCC31444]	81.2	85	85	1	85	1	85	3.23e-39	137	100	16.2	MSAPVKIYVPRDAAALAVDADTVAQAIARQAQERGLDVALVRNGSRGLLWLEPLVEIATPQGRVAYGPVQPEDVAGLFDAGWLQG
60	NADH-ubiquinone oxidoreductase	NuoF		NADH oxidation	Mq_MAG83	Bacteria;Pseudomonadota;Alphaproteobacteria;Caulobacterales;Caulobacteraceae;;	0	SD3793_NODE_266_length_53462_cov_2.188432_10 # 7528 # 8847 # 1 # ID=9_10;partial=00;start_type=ATG;rbs_motif=AGGAG;rbs_spacer=5-10bp;gc_cont=0.686	NuoF-WP_123286756.1 NADH-quinone oxidoreductase subunit NuoF [Brevundimonas halotolerans]	81.2	437	440	1	437	1	436	1.29e-274	751	99.3	99.8	MVGILEDKDRIFTNLYGLQDWRLEAARKRGAWNATPDMIAFGGPWIIDQIKASGLRGRGGAGFGTGLKWSFMPKVVNPDRPHYLVVNADESEPGTCKDREIMRHDPQLLIEGCLLASFAMQAHACYVYIRGEYVREREILEEAVKEAYAAKLIGKNNLNGWDFDLYVHHGAGAYICGEETALLESLEGKKGQPRLKPPFPAGAGVYGCPTTVNNVESIAVVGTILRRGADWFAGFGRPNNTGTKLMCVSGHVERPCNVEEAMSIPLKQLLEEHCGGVRGGWGNLKAVIPGGSSVRMIPAHEAETALMDFDSLSALKSGLGTAAVIVMDQSTDLVRAIARISQFYKHESCGQCTPCREGTGWMWRVMERMASGEADPKEIDTLLDVASQVEGHTICALGDAAAWPIQGLFRHFRPEIEARIASYRSGRPHVQGATLQAAE*
60	NADH-ubiquinone oxidoreductase	NuoF		NADH oxidation	Mq_MAG80	Bacteria;Pseudomonadota;Alphaproteobacteria;Acetobacterales;Acetobacteraceae;JAMXLO01;	JAMXLO01	Melaleuca2021_k127_2122898_8 # 8631 # 9932 # -1 # ID=267_8;partial=00;start_type=ATG;rbs_motif=GGAG/GAGG;rbs_spacer=5-10bp;gc_cont=0.657	NuoF-WP_163677750.1 NADH-quinone oxidoreductase subunit NuoF [Magnetospirillum aberrantis]	81.1	418	434	1	417	1	418	1.27e-265	727	96.1	98.4	MLKDQDRIFTNLYGLHNPLLKGARARGDWDGTKAILAKGRDAIVEEIKASGLRGRGGAGFPTGLKWSFMPKQSDRPCYLIINADESEPGTCKDRDIMRHDPHKLIEGALVASFAMGAHASYIYIRGEFYNEAKVLEAAIEEAYAAGLIGKNACGSGWDFDLYVHRGAGAYICGEETGLLESLEGKKGQPRLKPPFPAAVGLYGCPSTVNNVESIAVTPTIMRRGASWFNSLGRPKNSGQKVFCISGHVNKPCNVEEELGSPLRELIERYAGGVRGGWDNLLAVIPGGASVPVIPKSICDDVLMDFDSLRDVKSGLGTAAVIVMDKSTDIIKAIARLSKFYMHESCGQCTPCREGTGWMWRVMTRMVEGRAEPEEIATLDQVTRQIEGHTICALGDAAAWPIQGLIRHFRPEMEARIAAYKSRIGTPPVRMAAE*
60	NADH-ubiquinone oxidoreductase	NuoF		NADH oxidation	Mq_MAG155	Bacteria;Pseudomonadota;Alphaproteobacteria;Acetobacterales;Acetobacteraceae;Rhodopila;	Rhodopila	Melaleuca2022_k127_439959_25 # 24799 # 26097 # 1 # ID=88_25;partial=00;start_type=ATG;rbs_motif=GGAGG;rbs_spacer=5-10bp;gc_cont=0.603	NuoF-WP_119277456.1 NADH-quinone oxidoreductase subunit NuoF [Rhodospirillaceae bacterium SYSU D60006]	80.9	425	433	1	424	1	425	7.61e-265	725	97.9	99.5	MLQDKDRIFTNLYGQHDPFLKGARSRGDWDNTSAILARGRDSIVQEMKDSGLRGRGGAGFPTGLKWSFMPKQIDRPCYLVVNADESEPGTCKDRDIIRHDPHKLIEGCLVAGFAMGACAAYIYIRGEFYNESVVLQHAIDEAYEAGLIGRNACGSGYDYDVFLHRGAGAYICGEETALLESLEGKKGMPRMKPPFPAGVGLYGCPSTVNNVESIAVAPTILRRGASWFNSLGRQNNTGQKLFCISGHVNKPCNVEEELGIPLRELIDKYAGGVRGGWDNLLAVIPGGASVPLIPKSVCDDVLMDFDSLRAVRSGLGTAAVMVMDKSTDVIKAIARLSKFYMHESCGQCTPCREGTGWMWRVMTRMVEGRATVDEIDTLEQVTRQVEGHTICALGDAAAWPIQGLIRHFRPVMEERIAAYRSRGAKPMPMAAE*
60	NADH-ubiquinone oxidoreductase	NuoF		NADH oxidation	Soil_MAG9	Bacteria;Pseudomonadota;Alphaproteobacteria;ATCC43930;Stellaceae;AP-15;	AP-15	Soil2022_k127_2495805_1 # 1 # 414 # 1 # ID=60_1;partial=10;start_type=Edge;rbs_motif=None;rbs_spacer=None;gc_cont=0.643	NuoF-WP_144291822.1 NADH-quinone oxidoreductase subunit NuoF [Rhodoligotrophos appendicifer]	80.9	136	138	1	136	293	428	7.84e-76	233	98.6	31.4	LPASLCNDLPMDFDSLVKLKSGLGTAAVIVMDKSTDIVRAIARISYFYKHESCGQCTPCREGAGWMWRVMERMVQGRAQRREIDMLLDVTKQVEGHTICALGDAAAWPIQGLIRHFRPELERRIVEHRQNAAHRQAT*
60	NADH-ubiquinone oxidoreductase	NuoF		NADH oxidation	Mq_MAG149	Bacteria;Pseudomonadota;Alphaproteobacteria;Acetobacterales;Acetobacteraceae;;	0	SE7491_NODE_24599_length_2658_cov_1.532201_3 # 1738 # 2658 # 1 # ID=527_3;partial=01;start_type=ATG;rbs_motif=GGAG/GAGG;rbs_spacer=5-10bp;gc_cont=0.655	NuoF-WP_121938170.1 NADH-quinone oxidoreductase subunit NuoF [Eilatimonas milleporae]	80.8	308	307	1	307	1	308	6.65e-191	533	100	72.1	MLDDKDRIFTNLYGIHEWGLKAARKRGDWDGTKAILARGREAIIEEVKASGLRGRGGAGFPTGVKWSFMPKQSDGRPAFLVVNADESEPGTCKDRDIMRHDPHKLIEGCLIACFAMGAVGCYIYIRGEFYNESRVLEAAIDEAYDAGLIGKNACGSGYDCDIRVHRGAGAYICGEETALLESLEGKKGMPRMKPPFPAAVGLYGCPTTVNNVESIAVTPTILRRGAGWFAGIGRKGNTGTKVYCISGHVNKPCNVEDALGIPLRELIEKYAGGVRGGWDNLLAVVPGGSSVPVIPKSVCDTVLMDFD
60	NADH-ubiquinone oxidoreductase	NuoF		NADH oxidation	Mq_MAG85	Bacteria;Pseudomonadota;Alphaproteobacteria;Micropepsales;Micropepsaceae;Rhizomicrobium;	Rhizomicrobium	Melaleuca2021_k127_1063748_9 # 6526 # 7806 # -1 # ID=86_9;partial=00;start_type=ATG;rbs_motif=GGA/GAG/AGG;rbs_spacer=5-10bp;gc_cont=0.633	NuoF-WP_092618911.1 NADH-quinone oxidoreductase subunit NuoF [Roseospirillum parvum]	80.6	417	427	1	416	1	417	2.49e-260	714	97.4	97	MLSDRDRIFTNLYGFEGADLESAKRRGNWDGTKNILALGPEAIVDIMKKSGLRGRGGAGFPTGLKWSFMPKEVKDRPHYLVVNADESEPGTCKDRDILRNDPHTLVEGCLVASFAMRANVAYIYVRGEFIREREALQRAVDEAYAAKLIGKDNIHGWPFDLYVHHGAGAYICGEETALLESLEGKKGQPRMKPPFPANMGLYGCPTTVNNVESIAVAPTILRRGAEWFAGIGRPNNTGTKVFCISGHVNKPCNVEEAMGIPLKELIEKHAGGVRGGWDNLLAIIPGGASVPLLPKSICDTVLMDFDSLKAVQTGLGTAAVIVMDKSTDVVKAIQRLSQFYKHESCGQCTPCREGTGWMMRVMSRLVQGRATVDEIDLLQEVTKQVEGHTICALGDAAAWPIQGLIRHFRPELERRIREYGLRSAAE*
60	NADH-ubiquinone oxidoreductase	NuoF		NADH oxidation	Water_MAG23	Bacteria;Pseudomonadota;Alphaproteobacteria;Acetobacterales;Acetobacteraceae;CAITOL01;CAITOL01 sp903893975	CAITOL01	SD3810-11_k127_278682_11 # 10787 # 12082 # 1 # ID=190_11;partial=00;start_type=ATG;rbs_motif=AGxAGG/AGGxGG;rbs_spacer=5-10bp;gc_cont=0.651	NuoF-WP_092618911.1 NADH-quinone oxidoreductase subunit NuoF [Roseospirillum parvum]	80.5	421	432	1	421	1	421	2.86e-265	726	97.5	97.9	MLSDQDRIFTNLYGLHDAGLAGARARGDWDGTAAIIARGRDAIIDEMKASGLRGRGGAGFPTGMKWSFMPKTIGDRPHYLVVNADESEPGTCKDRDILRHDPHKLVEGCLLASFAMGAHAAYIYIRGEFYNEAVALQKAIDEAYAAGLIGKNACGSGWDFDCYLHRGAGAYICGEETALIESLEGKKGMPRLKPPFPAAVGLYGCPSTVNNVESIAVAPTILRRGASWFSGLGRPNNAGTKLFCISGHVNKPCNVEEELGIPLRELIEKYAGGVRGGWDNLLAVIPGGASVPVLNKATCDDMLMDFDSLRAVKSGLGTAAVIVMDKSTDIIKAIARLSQFYKHESCGQCTPCREGTGWMMRVMNRMVQGRAEIDEIDTLEAVTRQVEGHTICALGDAAAWPIQGLIKNFRPEMEARIAAYKASKSMQMAAE*
60	NADH-ubiquinone oxidoreductase	NuoF		NADH oxidation	Water_MAG25	Bacteria;Pseudomonadota;Alphaproteobacteria;Rhodobacterales;Rhodobacteraceae;Stagnihabitans;	Stagnihabitans	SD3810-11_k127_377609_1 # 1 # 294 # 1 # ID=257_1;partial=10;start_type=Edge;rbs_motif=None;rbs_spacer=None;gc_cont=0.660	NuoF-WP_086449877.1 NADH-quinone oxidoreductase subunit NuoF [Marivivens niveibacter]	80.4	97	98	1	97	409	505	1.05e-50	168	99	19.2	IFDDTADMLGMARFAMEFCAIESCGKCTPCRIGAVRGVETVDRIARGDASAKPLLADLCQTMKSGSLCALGGFTPYPVLSAMTHFPDDFNRMKEAAE*
60	NADH-ubiquinone oxidoreductase	NuoF		NADH oxidation	Water_MAG39	Bacteria;Pseudomonadota;Gammaproteobacteria;Methylococcales;Methylococcaceae;UBA6136;	UBA6136	SD3810-11_k127_248515_27 # 30034 # 31587 # -1 # ID=149_27;partial=00;start_type=ATG;rbs_motif=GGAG/GAGG;rbs_spacer=5-10bp;gc_cont=0.569	NuoF-WP_085215156.1 NADH-quinone oxidoreductase subunit NuoF [Methylomagnum ishizawai]	80.3	513	518	4	516	5	517	7.21e-305	834	99	99.2	MVKVFVPRDSCALSLGAESVAVAIAKAAERRGVDITLVRNGSRGLYWLEPMVEVEGPKGRIAYGPVSASDVESLFDKGFLAGGEHPLHQGLTEEIPFLKKQERLTFARVGITDPVSLEDYLAHEGYQGLRNALALTPSQIVDEVTESGLRGRGGAAFPTGIKWRTVLGAQGDQKYIVCNADEGDSGTFSDRMIMEGDPFVLIEGMTIAGIAVGATQGYIYLRCEYPHAKDNLNAAIQAAKKAGYLGENIQGSGKTFHLEVRIGAGAYVCGEETSLLESLEGRRGLVRYKPPLPAIKGLFGKPTIINNVISLASVPIILAKGGSFYKDFGMGRSRGTLPIQLAGNLKQTGLVERAFGVTLREILYDYAGGSRSGRPIRAVQVGGPLGAYMPESQFDTPLDYEAFAALWAVLGHGGVVAFDDTVDMSKMARYGMEFCAAESCGKCTPCRIGSTRGVEVVDKIRAGIDVEENLALLRDLGETMLAGSLCALGGMTPFPVLSALNHFPEDFGAETSKVSAQ*
60	NADH-ubiquinone oxidoreductase	NuoF		NADH oxidation	Soil_MAG10	Bacteria;Pseudomonadota;Alphaproteobacteria;Rhizobiales;Xanthobacteraceae;VAZQ01;	VAZQ01	Soil2022_k127_1466493_2 # 522 # 1823 # 1 # ID=1153_2;partial=00;start_type=ATG;rbs_motif=GGA/GAG/AGG;rbs_spacer=5-10bp;gc_cont=0.646	NuoF-WP_009491121.1 NADH-quinone oxidoreductase subunit NuoF [Microvirga lotononidis]	80.1	433	434	1	433	1	433	5.31e-276	754	99.8	100	MLADKDRIFKNLYGLHDWGLKGARARGAWDGTKAILEKGRDWIINEVKASGLRGRGGAGFPTGLKWSFMPKQSDGRPHYLVVNADESEPGTCKDREIMRHDPHLLVEGCLIAGFAMGAHTCFIYIRGEFIRERERLQAAVDQAYAANLIGKNNVHGFDFDIIVHHGAGAYICGEETALLESLEGKKGQPRLKPPFPANVGLYGCPTTVNNVESIAVVPDIARRGAVWFAGIGRPNNTGTKLFCISGHVEKPCTVEDAMGVPLRELLDTHCGGVRGGWSNLLAVIPGGSSMPLIPAHDCERLLMDFDGTREFKSALGTAAVIVMDKSTDIIRAMARISYFYKHESCGQCTPCREGMGWMWRVLSRMAEGRAHKREIDMLMEVTTQIEGHTICAFGDGAAWPVQGLIRHFRHEIERRIDDYSANPHPEPVRVAAE*
60	NADH-ubiquinone oxidoreductase	NuoF		NADH oxidation	Mq_MAG89	Bacteria;Pseudomonadota;Alphaproteobacteria;Rhodospirillales;Magnetospirillaceae;;	0	Melaleuca2021_k127_1482872_8 # 7695 # 8978 # 1 # ID=508_8;partial=00;start_type=ATG;rbs_motif=GGAGG;rbs_spacer=5-10bp;gc_cont=0.650	NuoF-WP_044426144.1 NADH-quinone oxidoreductase subunit NuoF [Skermanella aerolata]	80.1	427	428	1	427	1	427	2.21e-270	739	99.8	99.5	MLRDQDRIFTNLYGLHDFHLAGARSRGDWDGTADIIAKGRDWIIAEMKTSGLRGRGGAGFPTGLKWSFMPKEIGARPHYLVVNADEGEPGTCKDRDIIRNDPHKLVEGCLLAGFAMGAHAAYIYIRGEFIREAEHLQASIDEAYAAGLIGKNACGSGWDFDVYIHRGGGAYVCGEETALIQSLEGKKGQPRLKPPFPAGVGLYGCPTTVNNVESISVAPTILRRGGAWFAGLGRPNNTGTKVFCISGHVNNPCNVEEEMGIPMKELIEKHAGGVRGGWDNLLAVIPGGSSCPVLPKSICDTVLMDFDSLRAVRSGLGTAAVIVMDKSTDIVRAIARLSRFYKHESCGQCTPCREGLGWVWRIMERLVEGNATIEEIDLLEEVTRQIEGHTICALADGAVWPPQGLIRHFRPELERRIKEARSDARAA*
60	NADH-ubiquinone oxidoreductase	NuoF		NADH oxidation	Mq_MAG158	Bacteria;Pseudomonadota;Alphaproteobacteria;Rhizobiales;Beijerinckiaceae;Methylovirgula;	Methylovirgula	Melaleuca2022_k127_281723_7 # 5518 # 7068 # 1 # ID=349_7;partial=00;start_type=ATG;rbs_motif=GGAG/GAGG;rbs_spacer=5-10bp;gc_cont=0.638	NuoF-WP_115836622.1 NADH-quinone oxidoreductase subunit NuoF [Methylovirgula ligni]	80	516	517	1	516	1	516	2.82000000001672e-313	855	99.8	100	MTRIFVPRDVVALALGADRVAKKIAELAAARSADVSITRNGTRGMFFLEPMIEVETAAGRIAYGPVSPADVASLFDAGFLTGGAHPLRIGKPEEHPYLAKQTRLTFARCGITDPLSLADYEAHAGWKGLKRAIEIGPAAIIAEVSQSGLRGRGGAGFPTGIKWKTVADCAGDRKYVVCNCDEGDSGTFADRMVIEDDPFMLIEGMTICAVAVGATKGYVYCRSEYPHGAKTFDAALKLAREAGWLGKNIKGSNYTFDIELRMGAGAYVCGEETSLLESLEGKRGIVRAKPPLPAHKGLFQMPTVVNNVLSFAATPFILSEGGAAYANFGMGRSRGTMPIQIAGNVRYGGLYETAFGLTLGEIVEEIGGGTLSGRPVRAVQCGGPLGAYFPKALFDTPFDYEAFAARDGLIGHGGIVVFDDTVDMAEMARFAMEFCAIESCGKCTPCRIGSTRGEETIERVMKGENVAGNLTLLEDLCQTMKFGSLCALGGFAPYPVLSALRHFPEDFRPQTAAAAE*
60	NADH-ubiquinone oxidoreductase	NuoF		NADH oxidation	Soil_MAG9	Bacteria;Pseudomonadota;Alphaproteobacteria;ATCC43930;Stellaceae;AP-15;	AP-15	Soil2022_k127_2561727_2 # 139 # 1428 # -1 # ID=409_2;partial=00;start_type=ATG;rbs_motif=GGAG/GAGG;rbs_spacer=5-10bp;gc_cont=0.630	NuoF-WP_121938170.1 NADH-quinone oxidoreductase subunit NuoF [Eilatimonas milleporae]	80	426	430	1	424	1	426	1.01e-266	730	98.6	99.8	MLADKDRIFTNLYGSGDWRLDGARQRGDWDGTKDLILKGRDWIVEQVKESGLRGRGGAGFPTGLKWSFMPKESAHPAYLVVNADESEPGTCKDRDIMRHDPHKLVEGALLASVGMGAHHSYIYIRGEFYNEAQRLQIAIDEAYEAGLIGKDACGSGYDFDLYLHRGAGAYICGEETGLLESLEGRKGQPRLKPPFPAAVGLYGCPSTVNNVETIAVVPAILKRGAAWFAGIGRPKNTGTKIFCISGHVNAPCNVEEEMGIPLRELVERHAGGVRGGWDNLLAVIPGGSSVPVLPKSICDAVLMDFDSLQAVQSGLGTAAVIVMDKSTDIVKAIARLSEFYKHESCGQCTPCREGAGWVWRVMERLVEGNASPAEIDMLLDVSYEIEGHTICALADGAMWPVQGLIRHFRPELERRIVEHRQNAAHRQAA*
60	NADH-ubiquinone oxidoreductase	NuoF		NADH oxidation	Water_MAG38	Bacteria;Pseudomonadota;Gammaproteobacteria;Methylococcales;Methylococcaceae;UBA6136;	UBA6136	SD3810-11_k127_216997_9 # 8008 # 9558 # 1 # ID=91_9;partial=00;start_type=ATG;rbs_motif=GGAG/GAGG;rbs_spacer=5-10bp;gc_cont=0.565	NuoF-WP_085215156.1 NADH-quinone oxidoreductase subunit NuoF [Methylomagnum ishizawai]	80	506	517	4	509	5	510	2.2e-301	825	97.9	97.9	MIKVFVPKDSCALSLGAEAVATAIARIAAEKGESIALVRNGSRGLYWLEPLVEVERPSGRYAFGPVQASDVESLFESGFLEGSDHPLFLGKTEEIPYLKHQQRLTFARVGITDPVSLEDYLAHEGYQGLRRALQMTPSAIVDEVTESGLRGRGGAAFPTGIKWRTVLGAEGDQKYIVCNADEGDSGTFSDRMIMEGDPFVLIEGMTIAGLAVGATQGYIYLRCEYPHAATALNAAIQAAEAASYLGNDILGTGNAFHLEVRMGAGAYVCGEETSLLESLEGRRGLVRFKPPLPAIKGLFGQPTVINNVISLASVPIILARGGSFYRDFGMGRSRGTLPIQLAGNLKQTGLVERAFGVTLREVLFDFGGGSASGRPIKAVQVGGPLGAFLPESQFDTPLDYEAFAEQWTVLGHGGIVAFDDTVDMASMARYAMEFCAVESCGKCTPCRIGSTRGVEVIDRIRQNQQSEENLVLLRDLCDTMLAGSLCALGGMTPYPVLSALNHFPEDFGSGDRTPPT*
60	NADH-ubiquinone oxidoreductase	NuoF		NADH oxidation	Bi_MAG9	Bacteria;Pseudomonadota;Alphaproteobacteria;Acetobacterales;Acetobacteraceae;;	0	Banksia2022_k127_926832_9 # 5612 # 6916 # 1 # ID=145_9;partial=00;start_type=ATG;rbs_motif=GGAGG;rbs_spacer=5-10bp;gc_cont=0.662	NuoF-WP_092618911.1 NADH-quinone oxidoreductase subunit NuoF [Roseospirillum parvum]	79.8	430	435	1	430	1	430	6.8e-267	731	98.9	100	MLSDKDRIFTNLYGLHDWRLAGARARGDWDGTAALLARGRDAIIDEMKASGLRGRGGAGFPTGMKWSFMPKTIGERPHYLTINADESEPGTCKDRDIMRHDPHKLVEGALVASFAMGAHACYIYIRGEYYNEAVNLQIAIDEAYDAGLIGRDACGSGWDFDCYVHRGAGAYICGEETAMLESLEGKKGLPRMKPPFPAAVGLYGCPTTVNNVESIAVAPTILRRGAAWFSALGRPKNTGEKIFCISGHVNKPCNVEEELGIPLRELIDRYCGGVRGGWDNLLAVIPGGASVPVIPKSICDTVLMDFDSLRDVKSGLGTAAVIVMDKSTDIIRAIARLAQFYKHESCGQCTPCREGTGWMMRVMYRMVQGRAEPEEIDVLEQVTRQIEGHTICALGDAAAWPIQGLIRHFRPEIEARIAAYKRRGAPAALAMAAE*
60	NADH-ubiquinone oxidoreductase	NuoF		NADH oxidation	Mq_MAG161	Bacteria;Pseudomonadota;Gammaproteobacteria;Xanthomonadales;Rhodanobacteraceae;Rhodanobacter;	Rhodanobacter	Melaleuca2022_k127_719849_26 # 30159 # 31487 # -1 # ID=147_26;partial=00;start_type=ATG;rbs_motif=GGAG/GAGG;rbs_spacer=5-10bp;gc_cont=0.661	NuoF-WP_026634436.1 MULTISPECIES: NADH-quinone oxidoreductase subunit NuoF [Dyella]	79.7	433	443	10	442	4	436	2.58e-270	740	97.7	99.3	MANDSTGPVGPAPQEHHVVYTTLHFDKPWALESYVQMEGYQAWRKILADKPDPAALIEEVKKSSLRGRGGAGFPTGLKWSFMPKGDVQKYILCNSDESEPGTAKDRDILRYNPHAVIEGMAIACYCTGSTVAYNYLRGEFHHEPYEHFEEALQEAYAAGLLGKNIQGSGIDVDIYGALGAGAYICGEETALMESLEGKKGQPRFKPPFPANFGLYGKPTTINNTETYASVPAILRHGADWFLNLGKPNNGGPKIFSVSGHVNRPGNYEIRLGTPFKDLLELAGGVRNGHKLKGVIPGGSSMKVLPAATMLECTMDYDSLMKAGSGLGSGAVIVMDETTCMVRACHRIARFYKAESCGQCTPCREGTGWMYRVLTRIVEGKGSEDDLHRLKAIAGQIEGHTICAFGEAAAWPVQGFLQHFWDEFEYFVQHGRSMTEDRMGVAA*
60	NADH-ubiquinone oxidoreductase	NuoF		NADH oxidation	Soil_MAG1	Bacteria;Pseudomonadota;Gammaproteobacteria;Burkholderiales;SG8-41;SG8-41;	SG8-41	SE7497_NODE_2620_length_3877_cov_0.868267_2 # 1420 # 2733 # -1 # ID=228_2;partial=00;start_type=GTG;rbs_motif=AGGAG;rbs_spacer=5-10bp;gc_cont=0.658	NuoF-WP_147800186.1 NADH-quinone oxidoreductase subunit NuoF [Hydrogenophilales bacterium SM250]	79.4	437	438	1	437	1	437	2.2e-270	740	99.8	100	MGLPVPPFPTDSYGPDAIIMKGLDGLNWRLTDYEARGGYAALRKVLSEKTPPDQIVAELKKSALRGRGGAGFPTGLKWSFMPRQFPGAKYVVCNSDEGEPGTFKDRDLLRYNPHALIEGMIIGGYAMGTRVGYNYIHGEIWEVFERCEEAIEEARAAGYLGKNILGSGFDFQLYNHHGYGAYICGEETGLLESLEGKKGMPRFKPPFPASYGLYGKPTTINNTETFAAVPWIILNGADSFLNLGRPNNGGTKIFSVSGDVERPGNFEVRLGTPFAKLLDMAGGMRSGRKLKACIPGGSSMPVLPADVMMKTDMDYDSIAKAGSMLGSGAVIVMDETRCMVRSLLRLSYFYFEESCGQCTPCREGTGWLYRMVDRIERGKGRMEDLDVLNNVSDNIAGRTICALGDAAALPVKSFIKHFREEFAHHIEHGQCLVPDYL*
60	NADH-ubiquinone oxidoreductase	NuoF		NADH oxidation	Mq_MAG94	Bacteria;Pseudomonadota;Alphaproteobacteria;UBA9219;UBA9219;;	0	SD3794_NODE_12842_length_2715_cov_0.639490_3 # 1342 # 2625 # -1 # ID=206_3;partial=00;start_type=ATG;rbs_motif=GGA/GAG/AGG;rbs_spacer=5-10bp;gc_cont=0.609	NuoF-WP_044426144.1 NADH-quinone oxidoreductase subunit NuoF [Skermanella aerolata]	79.3	420	428	1	419	1	420	1.01e-259	712	97.9	97.9	MLEDKDRIFTNLYGFDGWNLAAARRRGVWDGTGDIIKKGQPWVIEETKNSGLRGRGGAGFPTGMKWSFMPKPSDKPHYLLVNADESEPGTCKDRDILRYDPHRLLEGILLGCFAINAHASYIYIRGEFYNEASNMQQAIDEAYAAGLLGKNAAGSGWDCDVYLHRGAGAYICGEETALMESLEGKKGQPRNKPPFPAGAGLYSCPTTINNVETIAVVPEILRRGAGWFSGFGRPKNSGTKLFCISGHVNQPCNVEEAMSIPLKELIEKHAGGVRGGWDNLLGIIPGGSSTPILPRDICDTVLMDFDALRDVKSGLGTAGVIVMDKTTDVIESIARLSHFYMHESCGQCTPCREGTGWMYRVMQRMVKGNATVEEIDTLMDVTKEIEGHTICALGDAAAWPVQGLIRHFRPQMIERIEQYRKEAKRVA*
60	NADH-ubiquinone oxidoreductase	NuoF		NADH oxidation	Mq_MAG79	Bacteria;Pseudomonadota;Alphaproteobacteria;Acetobacterales;Acetobacteraceae;JAJZHU01;	JAJZHU01	SD3793_NODE_1100_length_22792_cov_0.951202_2 # 1238 # 2515 # -1 # ID=4_2;partial=00;start_type=ATG;rbs_motif=AGGAG;rbs_spacer=5-10bp;gc_cont=0.636	NuoF-WP_076398249.1 NADH-quinone oxidoreductase subunit NuoF [Insolitispirillum peregrinum]	79.1	426	426	1	425	1	426	2.48e-268	734	99.8	100	MLQDKDRIYTNLYGIHDWGLAGARKRGDWDGTAAILAKGHEAIIEEMKASGMRGRGGAGFPTGLKWSFMPKTLGDRPHYLVINADESEPGTCKDRDIMRHDPHKLIEGALIASFAMQAHACYIYIRGEFYNEAKVLDAAIDQAYEAGLVGRNACGSGWDFDIYVHRGAGAYICGEETALLESLEGKKGMPRLKPPFPAGVGLYGCPTTVNNVESIAGVPDIMRRGAAWFSSLGRPKNAGTKLFCISGHVNKPCNVEEELGIPLRELIDKYCGGVRGGWDNLLAVIPGGSSVPLMPKSVCDTVLMDFDSLRDVGTGLGTAAVIVMDKSTDVIKAIWRLSKFYKHESCGQCTPCREGTGWMMRMMDRLVKGDADPAEIDVLYNVTKQVEGHTICALGDAAAWPIQGLLKHFRPLVEERIAQYRQAAE*
60	NADH-ubiquinone oxidoreductase	NuoF		NADH oxidation	Mq_MAG147	Bacteria;Pseudomonadota;Alphaproteobacteria;Acetobacterales;Acetobacteraceae;;	0	Melaleuca2022_k127_322496_2 # 1221 # 2525 # -1 # ID=834_2;partial=00;start_type=ATG;rbs_motif=GGAG/GAGG;rbs_spacer=5-10bp;gc_cont=0.615	NuoF-WP_043948889.1 NADH-quinone oxidoreductase subunit NuoF [Candidatus Phaeomarinobacter ectocarpi]	79	434	435	1	434	1	434	5.89e-262	718	99.8	100	MLDDKDRIFTNLYGIYEWGLKAARKRGDWDCTKEILARGREAIIEEVKASGLRGRGGAGFPTGVKWSFMPKQSDGRPAFLVVNADESEPGTCKDRDIMRHDPHKLIEGCLIACFAMGANNCFIYIRGEFYNESRVLEAAIDEAYEAGLIGKDACGSGYDCDIRVHRGAGAYICGEETALLESLEGKKGMPRMKPPFPAAVGLYGCPTTVNNVESIAVTPTILRRGGGWFAGIGRKGNTGPKVYCISGHVNKPCNVEDALGIPLRELIEKYAGGVRGGWDNLLAVVPGGSSVPVIPKSICDTVLMDFDSLREVQSGLGTAAVMVMDKSTDIIKAIARLSQFYKHESCGQCTPCREGTGWMMRVMNRMVQGRAEPDEIDILDQVTRQVEGHTICALGDAAAWPIQGLIRHFRPEIEARIQAYKGRTGMPTMPMAAE*
60	NADH-ubiquinone oxidoreductase	NuoF		NADH oxidation	Soil_MAG7	Bacteria;Bacteroidota;Ignavibacteria;Ignavibacteriales;Ignavibacteriaceae;IGN3;	IGN3	Soil2022_k127_2964651_19 # 23630 # 24952 # -1 # ID=371_19;partial=00;start_type=ATG;rbs_motif=AGxAG;rbs_spacer=5-10bp;gc_cont=0.374	NuoF-WP_014854836.1 NADH-quinone oxidoreductase subunit NuoF [Melioribacter roseus]	79	438	441	1	438	1	438	1.14e-274	751	99.3	99.1	MEKIVLPEIKDIHILDVYVQNGGFDAAKKAFAQSSDDIIDQVKKSGLRGRGGAAFSAGLKWSFMPKSTDKPKYLCINGDESEPGSFKDRQIFEFNPHQLIEGILITCYAIGAKVAYIYIRGEYHKWIKLMQKALDDAYAAGYIGEAMKEKFGTEFFCDIYIHKGAGAYICGEESSLMNSLEGQRGYPRVKPPFPAQNGLWGCPTTINNVETITNIPPIIIKGWEWFAKIGEPKHPGTILFGVSGHVNKPGVYELPSGTLLTDIIYNYAGGVPGNKKILCVIPGGSSMPPLRGDQLEGVKMDAESLKAAGSAIGTGGIMVMDENTDLVKVLARISHFYHHESCGQCTPCREGTGWLEKILKRILAGNGSVSDLDLLVTVSNQIEGNTICALGEAAAWPVRFMVTRFRDYFEARVSKEINLGIANKVHSMRHTEFPLADIKN*
60	NADH-ubiquinone oxidoreductase	NuoF		NADH oxidation	Mq_MAG148	Bacteria;Pseudomonadota;Alphaproteobacteria;Acetobacterales;Acetobacteraceae;;	0	Melaleuca2022_k127_421836_7 # 4757 # 6055 # -1 # ID=658_7;partial=00;start_type=ATG;rbs_motif=GGAGG;rbs_spacer=5-10bp;gc_cont=0.654	NuoF-WP_020398874.1 NADH-quinone oxidoreductase subunit NuoF [Kordiimonas gwangyangensis]	78.9	426	433	1	425	1	426	4.93e-263	721	98.2	100	MLQDKDRIFTNLYGQHDALLKGARARGDWDGTAAILAKGRDAIINEVKASGLRGRGGAGFPTGLKWSFMPKQSDRPCYLIVNADESEPGTCKDRDIIRHDPHKLVEGCLVAGFAMGACAAYIYIRGEFYNESRVLQAAIDEAYAEGLIGRDACGSGYDFDVFVHRGAGAYICGEETGLLESLEGKKGMPRMKPPFPAAVGLYGCPSTVNNVESIAVAPTIMRRGAAWFTALGRQNNTGPKVFCISGHVNKPCNVEEELGIPLKELIEKYAGGVRGGWDNLLAVIPGGASVPLIPKSVCDEVLMDFDSLRAVRSGLGTAAVIVMDKSTDVIKAITRLSKFYMHESCGQCTPCREGTGWMWRVMTRMVEGRAEPAEIDTLEQVTRQVEGHTICALGDAAAWPVQGLIRHFRPLMEERIAAYKSRGAQPVRLAAE*
60	NADH-ubiquinone oxidoreductase	NuoF		NADH oxidation	Mq_MAG90	Bacteria;Pseudomonadota;Alphaproteobacteria;Sphingomonadales;Sphingomonadaceae;Novosphingobium;	Novosphingobium	SD3793_NODE_8107_length_4793_cov_0.773039_4 # 3149 # 4441 # -1 # ID=57_4;partial=00;start_type=ATG;rbs_motif=GGAG/GAGG;rbs_spacer=5-10bp;gc_cont=0.631	NuoF-WP_127765193.1 NADH-quinone oxidoreductase subunit NuoF [Hwanghaeella grinnelliae]	78.6	420	431	3	422	2	420	3.73e-254	698	97.4	97.2	MALLDKDRIFTNLYGFQPWNLAAAQARGDWDNTKALLERGRDAIIQEMKDSGLRGRGGAGFPTGMKWSFMPKESRDGRPSFLVINADESEPGSCKDREIIRHDPHKLIEGALVAGFAMGARAAYIYIRGEYIREAETLFAAVREAYDAGLVGRNAAGSGYDFDVFVHRGAGAYICGEETAMIESLEGKKGQPRLKPPFPAGAGLYGCPTTVNNVESIAVAPTILRRGAAWFSSFGRDNNKGTKLFQISGHVEQPCVVEEEMGIPFRDLIERHCGGIRGGWDNLLAVIPGGSSVPLVPAEQIMDAPMDFDGLRALGSGLGTAAVIVMDKSTDIVRAIARLSHFYMHESCGQCTPCREGTGWMWRVMERLRTGDAEVEEIDMLFNVTKQVEGHTICALGDAAAWPIQGLIRHFRPEIERRILERGALREAAE*
60	NADH-ubiquinone oxidoreductase	NuoF		NADH oxidation	Mq_MAG81	Bacteria;Pseudomonadota;Alphaproteobacteria;Azospirillales;Azospirillaceae;;	0	Melaleuca2021_k127_1079879_2 # 115 # 1725 # 1 # ID=309_2;partial=00;start_type=ATG;rbs_motif=AGxAGG/AGGxGG;rbs_spacer=3-4bp;gc_cont=0.662	NuoF-WP_076401978.1 NADH-quinone oxidoreductase subunit NuoF [Insolitispirillum peregrinum]	78.4	505	537	17	521	5	509	3e-293	805	94	97.3	MASQIIDNPIPGVKPTIVYVPRDATALSVGADAVAAAISREAARRGHPVRVVRNGSRGMLWLEPLVEVATPHGRVAYGPVSAADVPDLFDAGFLEGHRHALGQGLTEDIPYLKEQERLTFARCGVIDPLSVADYRTYGGFFGLERALTMTPAEIVAEVIASGLRGRGGAGFPTGVKWRTVLEAPGDTKYVCCNADEGDSGTFADRMLMEGDPFLLIEGMTICALAIGATQGYIYVRSEYPNAVATLRDAIAIAYRSGWLGDRIHGTDRTFHLEVRVGAGAYICGEETAMLESLEGKRGVVRTKPPLPALVGLFGKPTAVNNVLSLTAVPTIMAKGAKFYRDFGVGNSRGTQPFQLAGNIKHGGLVEKAFGVTLYDLIYHFGGGTASGRPVRTAQVGGPLGAYLPPSLFGLRKDYEAFAAHEAMIGHGGIVVFDDTVDMARQARFTMEFCAAESCGKCTPCRIGSTRGLEVMDRIIAGIDRAANQALLEDLCELMASGSLCAMGGLTPMAVRSAFRHFPEDFMPEDNPMIAAKEMVA*
60	NADH-ubiquinone oxidoreductase	NuoF		NADH oxidation	Mq_MAG91	Bacteria;Pseudomonadota;Alphaproteobacteria;Sphingomonadales;Sphingomonadaceae;Novosphingobium;	Novosphingobium	Melaleuca2021_k127_1187184_2 # 1174 # 2466 # -1 # ID=182_2;partial=00;start_type=GTG;rbs_motif=GGAGG;rbs_spacer=5-10bp;gc_cont=0.659	NuoF-WP_127765193.1 NADH-quinone oxidoreductase subunit NuoF [Hwanghaeella grinnelliae]	78.4	417	431	3	419	2	417	8.34e-251	690	96.8	96.5	MSLQDKDRIFTNVYGYQPWNLAAARARGDWDNTKALLELGRDGIIQVIKDSGLRGRGGAGFPTGMKWSFMPKEYKPDRPGFLVINADESEPGSCKDREIIRHDPHKLIEGALVAGFAMGARAAYIYIRGEYIREAETLFAAVQEAYDAGLIGKNASGSGYDFDVFVHRGAGAYICGEETAMIESLEGKKGQPRLKPPFPAGAGLYGCPTTVNNVESIAVSPTILRRGAAWFAGFGNENNRGTKLFQISGHVNKPCVVEEAMSISFEELIEKHCGGIRGGWDNLLAVIPGGSSVPLVPGEQIRHAVMDFDGLKALGSGLGTAAVIVMDKSTDIVRAISRLSYFYKHESCGQCTPCREGTGWMWRVMERLRTGDAAVEEIDMLQQVTKQVEGHTICALGDAAAWPIQGLIRHFRPELERRIAENGAMREAAE*
60	NADH-ubiquinone oxidoreductase	NuoF		NADH oxidation	Am_MAG1	Bacteria;Acidobacteriota;Blastocatellia;Pyrinomonadales;Pyrinomonadaceae;GCA-002050365;	GCA-002050365	Avicennia2022_k127_165457_3 # 1134 # 2336 # 1 # ID=123_3;partial=01;start_type=ATG;rbs_motif=None;rbs_spacer=None;gc_cont=0.511	NuoF-WP_041973903.1 NADH-quinone oxidoreductase subunit NuoF [Pyrinomonas methylaliphatogenes]	78.1	402	401	1	401	1	402	1.8e-236	652	100	92.2	MEIKAIGCEPLQLRRMHTKDGHTLKVYQETGGYESLKKALEMSPDAIINEVKTSALRGRGGAGFPTGMKWSFVPKDSPKRKYIVCNADESEPGTFKDRYLLERDPHALIEGMLIAAFALGSNDCYIYYRGEYRYLIDIMDAAIEEAKAANLVGEKILGSDFTCNFYTHTGAGAYICGEETALLSSLEGYRGHPRMKPPFPAIEGLYASPTVVNNVETLTAVPQIIEMGGKAWQELGTEKSGGTKLWSVSGHVVKPGVYELPMGYMDMEKFIMEDCGGIRNGHQLKACIPGGSSVYAMRADQIFGKKVRMDYEGLVEGGSLVGSGGFIVMDETVDMVDSTKNLTEFYKHESCGWCTPCREGTDWLTKIFTRIASGGGRPEDARLILDLVDNIEGKSFCALGD
60	NADH-ubiquinone oxidoreductase	NuoF		NADH oxidation	Water_MAG26	Bacteria;Pseudomonadota;Gammaproteobacteria;Burkholderiales;Burkholderiaceae_B;Limnohabitans;	Limnohabitans	SD3810-11_k127_151074_8 # 6853 # 8391 # -1 # ID=196_8;partial=00;start_type=ATG;rbs_motif=GGAG/GAGG;rbs_spacer=5-10bp;gc_cont=0.610	NuoF-WP_079218839.1 NADH-quinone oxidoreductase subunit NuoF [Herbaspirillum robiniae]	78	508	513	4	511	5	512	1.24e-288	793	99	97.9	MMSAIQVFVPRDSAALAVGADAVANAIAEQAKARGQSVQVVRNGSRGLFWLEPMVEVQTPQGRVAYGPVTVQDVAGLFDANFLSGAAHALGHGLTEQIPYLAKQERLTFARMGVTDPLSLSDYEVHGGWAGLKQAIALRPEQVVQQVLDSGLRGRGGAAFPAGIKWKTVAGAQAAQKYVVCNADEGDSGTFSDRMTMEGDPFMLIEGMAIAGLAVGATQGYVYIRSEYPHAIATMREAVARATEAGWLGDNVAGSGHAFHLHVRKAAGAYVCGEETAMLESIEGKRGVVRAKPPLPALQGLFGQPTVINNVITLASVPIILAKGAEFYKHYGVGRSQGTLPFQLAGNIQHGGLVEKAFGLTLRELLFDFGGGSRSGRPIKAVQVGGPLGAYVPESQWDLPLDYEAYAAVGAVVGHGGVVVHDDTADMAELARYAMEFCALESCGKCTPCRIGSTRGVEVIDRIRRNERRDEQVVLLRSLCDTMLNGSLCAMGGMTPYPVLSALNHYAEDFGL*
60	NADH-ubiquinone oxidoreductase	NuoF		NADH oxidation	Mq_MAG108	Bacteria;Verrucomicrobiota;Verrucomicrobiae;Pedosphaerales;UBA11358;UBA11358;	UBA11358	Melaleuca2021_k127_2047789_1 # 1 # 678 # 1 # ID=694_1;partial=10;start_type=Edge;rbs_motif=None;rbs_spacer=None;gc_cont=0.608	NuoF-WP_067771783.1 NADH dehydrogenase [Nostoc sp. NIES-3756]	78	205	226	1	205	326	530	1.18e-111	332	90.7	38.5	VETFANVPPILRNGADWFASIGTEKSKGTKVFALAGKIKNTGLIEVPMGTPLQVIVEEMGGGAPNGGRIKAVQTGGPSGGCIPARHLDTPVDYESLTKLGSIMGSGGMIVMDDSTNMVEIARFFMEFCMDESCGKCVPCRAGTAQMHRLLDKIAGRKATARDLQKLEELCDLVRNTSLCGLGQTAPNPTLSTLRFFRNEYEALLQPDRHGPNGNGAVKNGKLATK*
60	NADH-ubiquinone oxidoreductase	NuoF		NADH oxidation	Mq_MAG100	Bacteria;Pseudomonadota;Gammaproteobacteria;Steroidobacterales;Steroidobacteraceae;13-2-20CM-66-19;	13-2-20CM-66-19	SD3788_NODE_472_length_12426_cov_1.814782_10 # 7436 # 8752 # 1 # ID=145_10;partial=00;start_type=ATG;rbs_motif=3Base/5BMM;rbs_spacer=13-15bp;gc_cont=0.675	NuoF-WP_083536518.1 NADH-quinone oxidoreductase subunit NuoF [Steroidobacter denitrificans]	77.6	424	439	9	432	8	431	2.65e-257	707	96.6	97.5	MPISTDKMNLVVFEPLRLERSWELATYRKIGGYEAWEKILAEKPPREQIIDAVKASGLRGRGGAGFPTGTKWSFMPRNSPVQKYLVCNSDESEPGTCHDRDILRYNPHALIEGLAIGGYATNTTVAYNYIRGEFLGEPVPRFEAALKEAYAAGLLGRNVRGTGIDFDIHTFVGAGAYICGEETALLDSLEGKPGKPRFKPPFPANFGLYGQPTTINNTQSFASVPTILRKGPQWFAALGPANSGGTVIFSVSGHVAQAGNFEVPLGVPFKDLLELAGGVRGGRGLKAVIPGGSSVPVVPGEVMLKTNMDYDSLRAAGSAVGSAAVIVMDETTCMVRVLERISRFYMSESCGQCTPCREGTGWMNRLLKRILAGQARREELSLLVDVANRIEGHTICALGDAAAWPVQSFMKHFRHEFDYMIDHGGRSIVTDQLGARAA*
60	NADH-ubiquinone oxidoreductase	NuoF		NADH oxidation	Water_MAG29	Bacteria;Pseudomonadota;Gammaproteobacteria;Burkholderiales;Burkholderiaceae_B;Limnohabitans;Limnohabitans sp903925445	Limnohabitans	SD3810-11_k127_139219_28 # 27233 # 28804 # 1 # ID=14_28;partial=00;start_type=ATG;rbs_motif=GGAGG;rbs_spacer=5-10bp;gc_cont=0.594	NuoF-WP_014087216.1 NADH-quinone oxidoreductase subunit NuoF [Pseudogulbenkiania sp. NH8B]	77.5	511	524	4	514	3	512	5.8e-291	799	97.5	99.2	MSAVKVFIPRDSAALAAGADEVAASLVHEAAQRGLSIALVRNSSRGMFWLEPLVEVQTPQGRVAYGPVQASDVASLLDAGFLQGAAHALCLGLTEEIPYLAKQERLTFARMGITDPLSLSDYQAHQGWAGLTRALSMQGAAIVQEVTVSGLRGRGGAAFPAGIKWRTVLNAASPQKYVVCNADEGDSGTFSDRMTMEGDPFMLIEGMAIAGLAVGATQGYIYIRSEYPHAIAVMREAIELATQAGYLGDNVCGSGQRFHLQVRKAAGAYVCGEETAMLESIEGKRGVVRAKPPLPALEGLFGQPTVINNVITLASVPLILAKGASFYRDYGVGRSQGTLPFQLAGNIRHGGLVEKAFGLTLRELLFDFGGGSRSGRPIKAVQVGGPLGAYVPESQWDIPLDYEAYAAVGAVVGHGGIVVHDDSADMAKLARYAMEFCALESCGKCTPCRIGSTRGMEVIDRITHNTNKAQQVHLLRDLCNTMLNGSLCAMGGMTPYPVLSALNHYPQDFGLTESDKAQGVSHA*
60	NADH-ubiquinone oxidoreductase	NuoF		NADH oxidation	Mq_MAG73	Bacteria;Pseudomonadota;Alphaproteobacteria;Acetobacterales;Acetobacteraceae;Acidocella;	Acidocella	SD3786_NODE_88_length_30276_cov_3.105343_26 # 27510 # 28802 # 1 # ID=9_26;partial=00;start_type=ATG;rbs_motif=GGA/GAG/AGG;rbs_spacer=5-10bp;gc_cont=0.650	NuoF-WP_095349418.1 NADH-quinone oxidoreductase subunit NuoF [Acetobacter fabarum]	77.4	420	431	1	420	1	420	2.15e-258	709	97.4	95	MLADSDRIYQNLYGQQDWRLAGAKARGDWAGTADILARGRDALVEEMKASGMRGRGGAGFPTGMKWSFMPKQSDGRPAYLVVNADESEPGTCKDRDILRHEPHKLIEGSLIAGFAMGAHAGYIYIRGEYCNEAKRLQAAIDEAYEAGLIGKNAAGSGWDFDLYVHRGAGAYICGEESALLESLEGKKGMPRMKPPFPAAMGVWGCPTTVNNVETIAGTGTIMRRGAAWFSALGRPKNAGTKIFCISGHVNKPCNVEEELGIPLRELIERHAGGVRGGWDNLQAVIPGGASMPVLTKETCDTILMDFDSLKEARSGLGSGAVIVMDKSADVVKAIWRLAKFFKHESCGQCTPCREGTGWMMRMMERLVEGRAELAEIDLLEQVTRQIEGHTICAFGDAAAWPIQGLLRGFRPLLEQRIAAYSQRELPAAAE*
60	NADH-ubiquinone oxidoreductase	NuoF		NADH oxidation	Mq_MAG78	Bacteria;Pseudomonadota;Alphaproteobacteria;Acetobacterales;Acetobacteraceae;CAIQQQ01;	CAIQQQ01	Melaleuca2021_k127_1319689_1 # 2 # 523 # 1 # ID=290_1;partial=10;start_type=Edge;rbs_motif=None;rbs_spacer=None;gc_cont=0.636	NuoF-WP_085617499.1 NADH-quinone oxidoreductase subunit NuoF [Thalassospira alkalitolerans]	77.4	168	174	1	168	259	426	1.82e-92	277	96.6	39.4	LGVPLKELIEKDAGGVRGGWDNLLAIIPGGSSVPMINKEVSDTVLADFDSLRAVGSGLGTAAVIVMDKSTDPIKAIARLAHFYKHESCGQCTPCREGTGWMKRVMDRMVEGRAELAEIDILWQVTKQIEGHTICALGDAAAWPIQGLIKNFRPLMEERIAEYKAKHAAKMAAE*
60	NADH-ubiquinone oxidoreductase	NuoF		NADH oxidation	Mq_MAG92	Bacteria;Pseudomonadota;Alphaproteobacteria;UBA9219;UBA9219;CAIQVS01;	CAIQVS01	Melaleuca2021_k127_1858546_18 # 18161 # 19441 # -1 # ID=2_18;partial=00;start_type=ATG;rbs_motif=GGAG/GAGG;rbs_spacer=5-10bp;gc_cont=0.506	NuoF-WP_044426144.1 NADH-quinone oxidoreductase subunit NuoF [Skermanella aerolata]	77	427	427	1	426	1	427	1.88e-257	706	99.8	99.5	MLEDKDRIFTNLYGFEGWDLEAARKRGVWDRTAELMAKGQAWVIEEVKNSNLRGRGGAGFPTGMKWSFMPKPSDKPHYLVVNGDESEPGTCKDRDILRFDPHRLLEGILFACYAINAHAAYLYIRGEFYNEASNMQKAIDEAYAAGLIGKNACGSGWDCDIYLHRGAGAYICGEETAMMESIEGKKGQPRNKPPFPAGAGLYSCPTTINNVETIAAVPEILRRGASWFTAFGRPKNSGTKLFCISGHVNQPCNVEEAMSIPLKELIEKHAGGVHGGWDNLLAIIPGGSSTPLLPKDICETVLMDFDGLREVKSGLGTAGVIVMDKSTDLIYAIARLSRFYMHESCGQCTPCREGTGWLWRVMMRMVKGDATVEEIDTLMDVTKEIEGHTICALGDAAAWPVQGLIRHFKPVMIERIEQYRKQAKVA*
60	NADH-ubiquinone oxidoreductase	NuoF		NADH oxidation	Al_MAG6	Bacteria;Pseudomonadota;Gammaproteobacteria;Burkholderiales;Burkholderiaceae;Paraburkholderia;	Paraburkholderia	SD8540_NODE_1112_length_3222_cov_0.950889_1 # 1 # 525 # -1 # ID=280_1;partial=10;start_type=ATG;rbs_motif=AGGAGG;rbs_spacer=3-4bp;gc_cont=0.730	NuoF-WP_116136471.1 NADH-quinone oxidoreductase subunit NuoF [Paraburkholderia sp. NEAU-SY24]	76.6	175	175	1	175	1	175	9.19e-83	255	100	33.7	MTTRIYVPRDSSALALGADAIAAAIEREAARRGAFVELVRNGSRGLLYLEPLVEVDTPEGRVGYGNVELGDVAALFDAGFAEGKPHARSVGVVDAIPYLSRQQRLTFARIGITDPLSTDDYVAHGGLEGLRNALAVTPSAACDALLESGLRGRGGAAFPAGIKWRTTAAAQADQK
60	NADH-ubiquinone oxidoreductase	NuoF		NADH oxidation	Mq_MAG93	Bacteria;Pseudomonadota;Alphaproteobacteria;UBA9219;UBA9219;CAIXLI01;	CAIXLI01	SD3793_SD3796_k127_376503_5 # 2849 # 4129 # -1 # ID=43_5;partial=00;start_type=ATG;rbs_motif=GGA/GAG/AGG;rbs_spacer=5-10bp;gc_cont=0.582	NuoF-WP_044426144.1 NADH-quinone oxidoreductase subunit NuoF [Skermanella aerolata]	76.3	427	427	1	426	1	427	6.25e-256	702	99.8	99.5	MLEDKDRIFTNLYGFDGWNLAAARRRGVWDGTGDIIKKGQPWIVEETKNSGLRGRGGAGFPTGMKWSFMPKPSDKPHYLLVNADESEPGTCKDRDILRYDPHRLLEGVLIAAFAINAHTAYIYVRGEYYDEASHLQQAIDEAYSYGLLGKNACGSGWDCDVYLHRGAGAYVCGEETALMESLEGKKGQPRNKPPFPAGAGLYSCPTTINNVETIASVPEILRRGATWFSGFGRPKNNGTKLFSISGHVEQPCNVEEAMSIPLKELVEKHAGGVRGGWDNLLAIIPGGSSTPILPREICDTVLMDFDALREVRSGLGTAAVIVMDKSTDVIYAIARLAKFYMHESCGQCTPCREGTAWLWRMMQRMVRGDATVAEIDQLLDVTKEIEGHTICAFGDGAVWPVQGLIRHFKPQMIERIEQYRKIAKAA*
60	NADH-ubiquinone oxidoreductase	NuoF		NADH oxidation	Mq_MAG84	Bacteria;Pseudomonadota;Alphaproteobacteria;Micavibrionales;UBA2020;PALSA-926;	PALSA-926	SD3793_SD3796_k127_406844_3 # 739 # 2019 # -1 # ID=175_3;partial=00;start_type=ATG;rbs_motif=AGGAG;rbs_spacer=5-10bp;gc_cont=0.585	NuoF-WP_044426144.1 NADH-quinone oxidoreductase subunit NuoF [Skermanella aerolata]	76	421	427	1	421	1	420	6.94e-253	695	98.6	97.9	MLNDKDRIFTNIYGWHSADLKSSQSRGDWSGTKDIMAKGQDWIIEEVKKSELRGRGGAGFSTGMKWSFMPKESKDGRPSYLVINADESEPGTCKDRDIIRHEPHKLVEGALLASFAMRAHACYIYIRGEFMREAEALNKAIDEAYAAGLVGKNACGSGWDFDIYVHRGAGAYICGEETALLNSLEGKKGMPRNKPPFPAGAGLYACPTTVNNVETIAVVPEILRRGATWFASFGNEKNRGTKLFCISGHVNNPCNVEEAMSIPMKELIEKHAGGVRGGWDNLLAVIPGGSSAPMIPKSVCDTVVMDFDALRAAKSSLGTAAVIVMDKSTDIVYAIARLARFYWHESCGQCTPCREGTGWMYRIMQRMVKGEAELKEIDMLLDVCSEVEGHTICAHGDAAAWPIQGLVRHFRPEMERRILEYRAKVA*
60	NADH-ubiquinone oxidoreductase	NuoF		NADH oxidation	Bi_MAG2	Bacteria;Actinomycetota;Actinomycetia;Mycobacteriales;Jatrophihabitantaceae;Jatrophihabitans;	Jatrophihabitans	Banksia2022_k127_302757_1 # 3 # 1103 # 1 # ID=1329_1;partial=10;start_type=Edge;rbs_motif=None;rbs_spacer=None;gc_cont=0.727	NuoF-WP_003891492.1 NADH-quinone oxidoreductase subunit NuoF [Mycolicibacterium smegmatis]	75.8	368	367	1	365	164	531	2.79e-200	563	99.5	69.2	VKWRTVADADAALKFVCCNADEGDSGTFADRMVMEGDPFQLLEGMTIAARAVGAHEGYVYVRSEYPDAVAALRAAIDVAREQGWLGADVLGSGFAFDVAVRVGAGAYICGEETAMLESLEGHRGMVRAKPPIPAASGLFASPTVVNNVLTLCAATTVLADGGQAYADIGLGRSRGTQVFQLAGNVARGGIVETGFGVTLGALVEDFGGGTASGRPVRAVQVGGPLGAYLPTERFELPMDYEAFAEAGAMVGHGGVVVFDDTVDMARQARFAMEFCAAESCGKCTPCRLGAVRGVETIDKVIQGDDVDDNLALLDDLCELMTDGSLCAMGGLTPLPVRSAIAHFGDDFLDRGGRDARVSSARTEHPA*
60	NADH-ubiquinone oxidoreductase	NuoF		NADH oxidation	Mq_MAG106	Bacteria;Verrucomicrobiota;Verrucomicrobiae;Methylacidiphilales;UBA3015;;	0	SD3796_NODE_641_length_37481_cov_1.823553_27 # 27422 # 28750 # 1 # ID=40_27;partial=00;start_type=ATG;rbs_motif=None;rbs_spacer=None;gc_cont=0.563	NuoF-WP_012462555.1 NADH-quinone oxidoreductase subunit NuoF [Methylacidiphilum infernorum]	75.7	437	443	5	441	6	442	1.04e-249	689	98.6	95.4	MPVQERRIILKNIDQPGYTNDIECYLKHGGYETLKKAVKLKPAQIKDEVKKSQLRGRGGAGFSCGMKWSFIDPAKTTKPIYLICNADESEPGTFKDRQIIHKDPHQLIEGMIISCFANSVKLAYLYIRGEFPIGARILEKALAEARAKNFLGKNILGSGYDLEIYVHRGAGAYICGEETGLIESLEGKRPYPRIKPPYFPAVLGLYMAPTIVNNVETLCHVRHIVEMGGEAYAKIGRPNNTGTRILCVSGDVNKPGYYEFECGAITMGELINDVCGGIRNGNTLKGVIPGGSSSKVLRADRKFKIKQKGPDGALVEKELGLLDIPLDFDSLAAVGSMAGSGGVIVMDHTRDMVESVSNLSEFYAHESCGQCTPCREGSLWMKKILARMSHGTARKEDTALLKNVADNIAGRTICAFGEACAWPVQGFIANFKEEFEAKATKR*
60	NADH-ubiquinone oxidoreductase	NuoF		NADH oxidation	Es_MAG2	Bacteria;Actinomycetota;Actinomycetia;Streptosporangiales;Streptosporangiaceae;;	0	SE7485_NODE_543_length_8896_cov_5.113582_2 # 1471 # 2775 # -1 # ID=281_2;partial=00;start_type=GTG;rbs_motif=GGAG/GAGG;rbs_spacer=5-10bp;gc_cont=0.697	NuoF-WP_119728278.1 NADH-quinone oxidoreductase subunit NuoF [Actinomadura amylolytica]	75.5	432	435	1	432	1	432	1.92e-246	679	99.3	99.8	MSTLLTPELTAHWDEPDSFRLAAYERDGGYQALPRALAMEPDQVIQTLKDSVLRGRGGAGFPTGVKWGFIPQGDGKPHYLVVNADESEPGACKDMPTLLANPHALIEGIIIASYAIRADRAFIYVRGEVLQVIRRLHLAVAEAREAGYLGEDIRGSGFDLEVVVHAGAGAYICGEETALLDSLEGFRGQPRLKPPFPAVAGLYACPTVVNNVESIATVPYILLNGAEDFASYGTEKSKGFGIFSLSGHVTTPGQYEAPLGTTLRELLGLAGGIRAGHRLKFWTPGGSSTPLFTDQHLDVPLDYESVAANGSMLGTRSIQLFDETTCAVRVVLRWAQFYQHESCGKCTPCREGSWWVVQMLRQLENGAGDEADLEKLLDVCTNITGRSFCALGDSIEPSVKSSITYFRDEYLEHQQGGGCPFDPAASTLFTMESA*
60	NADH-ubiquinone oxidoreductase	NuoF		NADH oxidation	Mq_MAG154	Bacteria;Pseudomonadota;Alphaproteobacteria;Acetobacterales;Acetobacteraceae;Acidocella;	Acidocella	SE7492_NODE_2324_length_9946_cov_7.146451_4 # 1929 # 3221 # 1 # ID=114_4;partial=00;start_type=ATG;rbs_motif=None;rbs_spacer=None;gc_cont=0.656	NuoF-WP_095349418.1 NADH-quinone oxidoreductase subunit NuoF [Acetobacter fabarum]	75.5	416	431	1	416	1	416	1.08e-244	675	96.5	94.1	MLADADRIYQNLYGQQDWRLAAARRRGDWDGTADILARGRDAIVEEMKASGMRGRGGAGFPTGMKWSFMPKQSDGRPAYLVINADESEPGTCKDRDIMRHEPQKLIEGALIAGFAMGAHTAYIYIRGEYYNESQCLIAAINEAYEAGLLGKNAAGSGWDFDIHVHRGAGAYICGEESAMLESLEGKKGMPRMKPPFPAAMGVWGCPTTVNNVETIAGVPTIMRRGAAWFSGLGRPKNAGTKIFSISGHVNKPCNVEEELGIPLRELLEKHAGGVRGGWDNLQAVIPGGASMPILNKEMCDTQLMDFDSLAAVKSGMGSGAVIVMDKSADVVKAIWRLSKFFKHESCGQCTPCREGTGWMMRQMDRIVRNEASLSDIALLEQVTTQVAGHTICAFGEAASWPIQGLMRAFRPQLEARAADHPKQKLAQAAE*
60	NADH-ubiquinone oxidoreductase	NuoF		NADH oxidation	Mq_MAG74	Bacteria;Pseudomonadota;Alphaproteobacteria;Acetobacterales;Acetobacteraceae;Acidocella;	Acidocella	SD3796_NODE_404_length_51314_cov_2.660304_25 # 26848 # 28140 # 1 # ID=4_25;partial=00;start_type=ATG;rbs_motif=None;rbs_spacer=None;gc_cont=0.657	NuoF-WP_095349418.1 NADH-quinone oxidoreductase subunit NuoF [Acetobacter fabarum]	75.5	416	431	1	416	1	416	1.08e-244	675	96.5	94.1	MLADADRIYQNLYGQQDWRLAAARRRGDWDGTADILARGRDAIVEEMKASGMRGRGGAGFPTGMKWSFMPKQSDGRPAYLVINADESEPGTCKDRDIMRHEPQKLIEGALIAGFAMGAHTAYIYIRGEYYNESQCLIAAINEAYEAGLLGKNAAGSGWDFDIHVHRGAGAYICGEESAMLESLEGKKGMPRMKPPFPAAMGVWGCPTTVNNVETIAGVPTIMRRGAAWFSGLGRPKNAGTKIFSISGHVNKPCNVEEELGIPLRELLEKHAGGVRGGWDNLQAVIPGGASMPILNKEMCDTQLMDFDSLAAVKSGMGSGAVIVMDKSADVVKAIWRLSKFFKHESCGQCTPCREGTGWMMRQMDRIVRNEASLSDIALLEQVTTQVAGHTICAFGEAASWPIQGLMRAFRPQLEARAADHPKQKLAQAAE*
60	NADH-ubiquinone oxidoreductase	NuoF		NADH oxidation	Mq_MAG86	Bacteria;Pseudomonadota;Alphaproteobacteria;Rhizobiales;Beijerinckiaceae;Methylovirgula;	Methylovirgula	SD3793_SD3796_k127_26002_1 # 1 # 450 # -1 # ID=207_1;partial=10;start_type=ATG;rbs_motif=GGAG/GAGG;rbs_spacer=5-10bp;gc_cont=0.629	NuoF-WP_088519019.1 NADH-quinone oxidoreductase subunit NuoF [Rhodoblastus acidophilus]	75.3	150	150	1	150	1	150	1.53e-82	251	100	34.6	MLEDKDRIFLNLYGFGDWRLRGAQARGGWDNTKAIIDKGRDWVINEMKASGLRGRGGAGFPTGLKWSFMPKPDPARPSYLVVNADESEPGTCKDREILRNDPHLLIEGCLIASFAMQAHACYIYIRGEYRLEYARVAAAIEEAYAANLVG
60	NADH-ubiquinone oxidoreductase	NuoF		NADH oxidation	Mq_MAG153	Bacteria;Pseudomonadota;Alphaproteobacteria;Acetobacterales;Acetobacteraceae;Acidocella;	Acidocella	SE7492_NODE_6_length_251160_cov_61.268853_186 # 194001 # 195296 # 1 # ID=3_186;partial=00;start_type=ATG;rbs_motif=GGAG/GAGG;rbs_spacer=5-10bp;gc_cont=0.580	NuoF-WP_089179224.1 MULTISPECIES: NADH-quinone oxidoreductase subunit NuoF [Acetobacter]	75.2	420	432	1	420	1	420	6.16e-249	686	97.2	95	MLNDSDRIYKNLYGQLDWRLPAARTRGDWDGTAAILARGRDTIIEEMKASGMRGRGGAGFPTGMKWSFMPKESDGRPHYLVVNADESEPGTCKDRDIIRNEPQKLIEGSLIAGFAMGAHTGFIYIRGEYYNEAHRLQAAIDEAYGAGLLGKNAAGSGWDFDLILHRGAGAYICGEESALLESLEGKKGMPRMKPPFPAAMGLYGCPTTVNNVETIAGVPTILRRGAAWFSALGRPKNSGTKIFCISGHVNNPCNVEEEMGIPLKELIEKHAGGVRGGWDNLQAIIPGGASMPILNKEMCDTQLMDFDSLAAVKSGMGSGAIIVMDRSVDVVKAIWRLSKFFKHESCGQCTPCREGTGWMMRMMDRVVQGKAALADIHLLEQVTTQVAGHTICAFGEAASWPIQGMMRAFRPQVEARVIDYQPPQPLAQAAE*
60	NADH-ubiquinone oxidoreductase	NuoF		NADH oxidation	Mq_MAG75	Bacteria;Pseudomonadota;Alphaproteobacteria;Acetobacterales;Acetobacteraceae;Acidocella;	Acidocella	Melaleuca2021_k127_1682134_3 # 2567 # 3862 # -1 # ID=373_3;partial=00;start_type=ATG;rbs_motif=GGAG/GAGG;rbs_spacer=5-10bp;gc_cont=0.657	NuoF-WP_086645427.1 NADH-quinone oxidoreductase subunit NuoF [Acetobacter sp. DsW_54]	74.7	423	432	1	423	1	423	1.6e-244	674	97.9	95.7	MLNDSDRIYKNLYGRMDWRLPAARARGDWDGTAELLAKGREAIVEEVKASGMRGRGGAGFPTGLKWSFMPKQSDGRPSYLVINADESEPGTCKDRDIIRHEPHKLLEGALVASFAMGANTAFIYIRGEYYNEAQRLQAAIDEAYAAGLLGRNAAGSGWDFDVVLHRGAGAYICGEESAMLESLEGKKGMPRMKPPFPAAMGLYGCPTTVNNVETIAGVPTILRRGAAWFSALGRPKNSGTKIFCISGHVNHPCNVEEELGVPLKDLIEKHAGGVRGGWDNLQAIIPGGASAPVLNKEMAETQLMDFDSLAAVKSMLGSGAIIVMDKSVDVVKAIWRLSKFFKHESCGQCTPCREGTGWMMRMMDRIVQNQASLADIGLLEQVTTQVAGHTICAFGEAASWPIQGMMRAFRPMVEQRATDYKPAVSVAQAAE*
60	NADH-ubiquinone oxidoreductase	NuoF		NADH oxidation	Mq_MAG156	Bacteria;Pseudomonadota;Alphaproteobacteria;Caulobacterales;Caulobacteraceae;BOG-935;	BOG-935	Melaleuca2022_k127_300269_1 # 1 # 813 # 1 # ID=263_1;partial=10;start_type=Edge;rbs_motif=None;rbs_spacer=None;gc_cont=0.664	NuoF-WP_123286756.1 NADH-quinone oxidoreductase subunit NuoF [Brevundimonas halotolerans]	74.6	268	271	1	268	169	436	2.86e-149	426	98.9	61.3	GAGAYICGDEMALLESLEGRKGQPRLKPPYPAVSGLYGCPTTINNAESIAVVGTILRRGAEWFSGFGRPNNAGTKLMAASGHVNTPGVVEEAMSIPMRQLIEDHFGGVRGGWGNLKAVIPGGASTAMIPADQAEFVLMDYDALRELKSLMGTATMIVMDKSTDLVRAIARISQFFKHESCGQCTPCREGTGWMWRVMERMAEGDAEPEDIDLLLDVASGVEGHTICGLGDAAAWPIQGLFRHFRPEIEDRIMAYRARRPHVAGATLMAAE*
60	NADH-ubiquinone oxidoreductase	NuoF		NADH oxidation	Mq_MAG72	Bacteria;Pseudomonadota;Alphaproteobacteria;Acetobacterales;Acetobacteraceae;Acidocella;	Acidocella	SD3786_NODE_19030_length_2598_cov_1.102388_2 # 355 # 1650 # 1 # ID=325_2;partial=00;start_type=ATG;rbs_motif=GGAG/GAGG;rbs_spacer=5-10bp;gc_cont=0.640	NuoF-WP_048840258.1 NADH-quinone oxidoreductase subunit NuoF [Acetobacter orientalis]	74.6	421	432	1	421	1	421	5.59e-245	676	97.5	95.2	MLKDSDRIYQNLYGQQDWRLAGALARGDWNGTADIIARGRDALVEEMKASGMRGRGGAGFPTGMKWSFMPKQSDGRPSYVVINADESEPGTCKDRDIIRNEPHKLIEGALIASFAMGAHKAFIYIRGEYYNEAQRLQSAIDEAYQAGLLGKNAANSGWDFDLVLQRGAGAYICGEETAMLESLEGKKGMPRMKPPFPAGMGLYGCPTTVNNVETIAGVPTIMRRGGAWFAGLGRPKNAGTKIFCISGHVNNPCNVEEELGVPLKDLIEKHAGGVRGGWDNLQAIIPGGASMPILNKAMADVQLMDFDSLAAVKSGMGSGAIIVMDKSVDVVKAIWRLSKFFKHESCGQCTPCREGTGWMMRQMDRIVQNKATLADIHLLEQVTTQVAGHTICAFGEASSWPIQGLMRAFRPTVEARATDYQPPQTVAQAAE*
60	NADH-ubiquinone oxidoreductase	NuoF		NADH oxidation	Ls_MAG8	Bacteria;Pseudomonadota;Alphaproteobacteria;Acetobacterales;Acetobacteraceae;Acidocella;	Acidocella	SD8542_NODE_55_length_42407_cov_5.797493_15 # 16510 # 17805 # -1 # ID=4_15;partial=00;start_type=ATG;rbs_motif=GGAG/GAGG;rbs_spacer=5-10bp;gc_cont=0.661	NuoF-WP_086645427.1 NADH-quinone oxidoreductase subunit NuoF [Acetobacter sp. DsW_54]	74.5	423	432	1	423	1	423	9.23e-244	672	97.9	95.7	MLNDSDRIYKNLYGRMDWRLPAARARGDWDGTAELLAKGREAIVEEVKASGMRGRGGAGFPTGLKWSFMPKQSDGRPSYLVINADESEPGTCKDRDIIRHEPHKLLEGALVAGFAMGANTAFIYIRGEYYNEAQRLQAAIDEAYAAGLLGRNAAGSGWDFDVVLHRGAGAYICGEESAMLESLEGKKGMPRMKPPFPAAMGLYGCPTTVNNVETIAGVPTILRRGAAWFSALGRPKNSGTKIFCISGHVNHPCNVEEELGVPLKDLIEKHAGGVRGGWDNLQAIIPGGASAPVLNKEMAETQLMDFDSLAAVKSMLGSGAIIVMDKSVDVVKAIWRLSKFFKHESCGQCTPCREGTGWMMRMMDRIVQNQASLADIGLLEQVTTQVAGHTICAFGEAASWPIQGMMRAFRPMVEQRATDYKPAVSVAQAAE*
60	NADH-ubiquinone oxidoreductase	NuoF		NADH oxidation	Cg_MAG7	Bacteria;Pseudomonadota;Gammaproteobacteria;Steroidobacterales;Steroidobacteraceae;13-2-20CM-66-19;	13-2-20CM-66-19	SE7480_NODE_90_length_32265_cov_1.791275_4 # 2026 # 3342 # 1 # ID=86_4;partial=00;start_type=ATG;rbs_motif=GGA/GAG/AGG;rbs_spacer=5-10bp;gc_cont=0.618	NuoF-WP_083536518.1 NADH-quinone oxidoreductase subunit NuoF [Steroidobacter denitrificans]	74.3	424	439	9	432	8	431	4.2e-247	681	96.6	97.5	MGAYDDRLNLVLFESMKLDKPWTLETYRKIGGYDVWEKILSEKPTRESIIDGVKASGLRGRGGAGFPTGTKWSFMPRNSPVQKYLVCNSDESEPGTCHDRDILRYNPHALIEGLAIGGYATNTTVAYNYMRGEFLGEPIPRFEAALEEAYAAGLLGKDIKGSGVDFDLYSFHGAGAYICGEETALLDSLEGKPGKPRFKPPFPANFGLYGAPTTINNTQSFASVPTILRKGPAWFAALGPANSGGTVIFSISGHVEKAGNFELPMGVPFAELLAYAGGMKGGRKIKAVIPGGSSVPVVPGDIMMKTNMDYDSLKAAGSSLGSAAIIVMDETTCMVRVLERISRFYMSESCGQCTPCREGTGWMNRLLKRMLAGEARREELGLLLDVANRIEGHTICALGDAAAWPVQSFLKHYKHEFEYMVDHGGRSMVTDQLGAKAA*
60	NADH-ubiquinone oxidoreductase	NuoF		NADH oxidation	Bi_MAG10	Bacteria;Pseudomonadota;Alphaproteobacteria;Acetobacterales;Acetobacteraceae;Acidisoma;	Acidisoma	SD8530_NODE_7051_length_2601_cov_1.576395_1 # 1 # 1239 # 1 # ID=494_1;partial=10;start_type=Edge;rbs_motif=None;rbs_spacer=None;gc_cont=0.655	NuoF-WP_108845241.1 NADH-quinone oxidoreductase subunit NuoF [Phyllobacteriaceae bacterium Water-Bin73]	74.2	391	413	1	391	28	418	5.95e-229	634	94.7	91.6	DWDGTADLLARGRFAIVDEIKASGLRGRGGAGFPSGLKWSFMPKDRGDKPAYLLVNCDESEPGTCKDREILRNEPHKLVEGCLIAGFAMGATAAYCYIRGEYWLEYTRLQAAVEQAYEAGLLGRNAAGSGYDFDVFVHRGAGAYICGEETALIESLEGKKGMPRSKPPFPAAMGLYGLPSTVTNCETVAVAPTIMRRGAAWFSSFGRDKNQGTKLFCISGHVNRPCTVEESMGITMRELIDKHAGGVRGGWDNLLAIIPGGVSVPMITKDMAETAIMDFDGLREMRSGLGTGAVIVMDKSTDLIKAIARISAFYKHESCGQCTPCREGTGWMMRIMNRMVEGRAELEEIDMLEQVTRQVEGHTICALGDAAAWPIQGLIRHFRPVMEERIAAYKASRGVSPAATQPMAIAAE*
60	NADH-ubiquinone oxidoreductase	NuoF		NADH oxidation	Mq_MAG70	Bacteria;Planctomycetota;Planctomycetia;Pirellulales;;;	0	Melaleuca2021_k127_1966197_6 # 3495 # 4853 # 1 # ID=1357_6;partial=00;start_type=GTG;rbs_motif=GGA/GAG/AGG;rbs_spacer=5-10bp;gc_cont=0.622	NuoF-WP_092055129.1 NADH-quinone oxidoreductase subunit NuoF [Planctomicrobium piriforme]	73.8	428	453	1	428	1	427	5.48e-249	687	94.5	96	MAKFEPVLLALVGKPDSHTLAVYEAHGGYKALRKALGEMAPAAVVDAVKSSNLRGRGGAGFPTGLKWTFLPKDHPGPIYMCINADESEPGTFNNRILMEEDPHQVIEGIILSCYATKAQTAYLYIRVEYPLSYQRLQAAIDECYAKGYLGKNILGKDFSLDIYLHRGAAAYICGEETGLIESLEGKRAWPRIKPPFPAIEGVFRKPTVVNNIETVACVVHIVNRGADWFKSMGIPSDPKNSRDPGSYGPKLYCLSGHVNKPGCYEAPLGITTRELIDEFGGGVWKGRKAKAAIPGGISMGLLSEPEFDLPLDFAGPGKAGCLGLGTAAVVVMDETVSMVDFLHNSCRFFKHESCGQCTPCREGTAWSLSMLDRIKAGKGRLRDIDLLLEIGDTIGIIPGTTICGLSDGAAWPIKNAIRKFRGEFEEYIKRTNPTGYMATDPPPALRQLAGAH*
60	NADH-ubiquinone oxidoreductase	NuoF		NADH oxidation	Am_MAG4	Bacteria;Actinomycetota;Rubrobacteria;Rubrobacterales;Rubrobacteraceae;SIRX01;	SIRX01	SD8528_NODE_16245_length_2042_cov_0.640731_2 # 655 # 1953 # 1 # ID=2682_2;partial=00;start_type=ATG;rbs_motif=None;rbs_spacer=None;gc_cont=0.589	NuoF-WP_020398874.1 NADH-quinone oxidoreductase subunit NuoF [Kordiimonas gwangyangensis]	73.7	319	433	9	327	74	392	2.38e-181	514	73.7	74.9	MNPKGWDQDTKPRYLVVNADEGEPGTCKDREIMRKDPQKLVEGCLVAGRAMNATAAYIYIRGEFYQEAAVLQNAVNEAYAAGLIGKNACGSGYDFDVYIHRGAGAYVCGEETSLIESLEGKPGKPRLKPPFPAAVGVFGCPSTVANVETVSVAPTICRRGASWFAGFGRERNQGTKLFCISGHVNHPCTVEEEMSIPMRELIDRHCGGVRGGWDNLLAVIPGGSSTPILPKHLCDEQLMDFDALKDSQSGLGTAAVIVMDKSADVVRAIARLSHFYRHESCGQCTPCREGSKWTEQILHRFEKGQGREREIDMLQELTKQVEGHTICGKTVSRVRVHGALLIERQRWGKLSHGLSRVLSVISGHSWRRGCRSTPLNRVHRLWPVDGLPTRGRRVGWWLQDNNRHVDLPSHAAPMTRSPLLLGSVSSYCLVHI*
60	NADH-ubiquinone oxidoreductase	NuoF		NADH oxidation	Mq_MAG32	Bacteria;Acidobacteriota;Terriglobia;Terriglobales;Acidobacteriaceae;Terracidiphilus;	Terracidiphilus	Melaleuca2021_k127_690845_3 # 1289 # 2296 # -1 # ID=493_3;partial=01;start_type=Edge;rbs_motif=None;rbs_spacer=None;gc_cont=0.617	NuoF-WP_132976244.1 NADH-quinone oxidoreductase subunit NuoF [Thiobaca trueperi]	73.7	315	336	1	315	217	531	4.08e-165	473	93.8	59	DPQRVIEGMAIAAYAVGASKGYVYVRAEYPLAVSRLTACLRDARRRGLLGNNIGNTSFSFDVEIRLGAGAFVCGEETALIASIEGRRGTPKPRPPYPAMSGLWGKPTLINNVETFANIAPIIRNGGRWFAAMGSERSKGTKVFALTGKIQNTGLVEVPMGIKLREIIENIGGGVPDGHKFKAVQTGGPSGGCLPAELLDIGVSYDALIKVGAMMGSGGMIVMDDTSCMVNVARFFIEFCTTESCGKCIPCRAGTAQMFTILDKICHGEGTMEDLELLEDLCTTVKEASLCGLGQTAPNPILSTLRYFRNEYIEHIVHKRCPAGVCKMTVQEEVLA*
60	NADH-ubiquinone oxidoreductase	NuoF		NADH oxidation	Bi_MAG2	Bacteria;Actinomycetota;Actinomycetia;Mycobacteriales;Jatrophihabitantaceae;Jatrophihabitans;	Jatrophihabitans	Banksia2022_k127_979335_1 # 1 # 972 # -1 # ID=474_1;partial=10;start_type=ATG;rbs_motif=GGAGG;rbs_spacer=5-10bp;gc_cont=0.690	NuoF-WP_091941090.1 NADH-quinone oxidoreductase subunit NuoF [Blastococcus endophyticus]	73.6	329	324	1	324	1	329	2.28e-178	502	100	74.4	MGLTPVLTKRFGTDQPWKIDNYARLDGYSGLRKALTLEPDALIAMVKDSNLRGRGGAGFPAGMKWQFIPQAKPGEAAKPHYVVVNADEGEPGTCRDLPLMMNDPHSMIEGIIIACFAVRAAQAFVYIRGEAVHAIRRVHAAVLEARAAGYLGTNILGSGFDCDITVHGGAGAYICGEETALLDSLEGRRGQPRLKPPFPATNGLYDAPTVVNNVGTLASVPYIVLGGADWFKALGPEVSPGTSIYSLSGRVANPGQYEAPMGTTLRELLEISGGMREGHTVKFWTPGGSSTPMFTDEHLDVPLDFDSAVKAGSMNGTSAVMVFD
60	NADH-ubiquinone oxidoreductase	NuoF		NADH oxidation	Mq_MAG151	Bacteria;Pseudomonadota;Alphaproteobacteria;Acetobacterales;Acetobacteraceae;Acidocella;	Acidocella	Melaleuca2022_k127_162936_10 # 9581 # 10882 # -1 # ID=94_10;partial=00;start_type=ATG;rbs_motif=GGA/GAG/AGG;rbs_spacer=11-12bp;gc_cont=0.668	NuoF-WP_095349418.1 NADH-quinone oxidoreductase subunit NuoF [Acetobacter fabarum]	73.6	421	434	1	421	1	421	4.49e-240	663	97	95.2	MLADADRIYQNLYGQQDWRLEAARARGDWDGTADILARGRDALVEEMKASGMRGRGGAGFPTGMKWSFMPKQSDGRPSYLVVNADESEPGTCKDRDIIRHEPHKLIEGSLIAGFAMGAHAAYIYIRGEYYNESQRLLAAIAEAREAGLIGPDACGSGWDFEIHVHRGAGAYICGEESAMLESLEGKKGMPRMKPPFPAAMGVWGCPTTVNNVETIAGAPTIMRRGSAWFAGLGRPKNSGTKIFCISGHVNKPCNVEEELGIPLRELIEKHCGGVRGGWDNLQAVIPGGASSPVLNKSMCDTQLMDFDSLAAVKSMLGSGAVIVMDKSADVAKAIWRLSKFFKHESCGQCTPCREGTGWMMRQMDRIVRNQASLAEIDLLEQVTTQVAGHTICAFGEAASWPIQGLMRAFKPALQARATDYRPPAPAALPAAAE*
60	NADH-ubiquinone oxidoreductase	NuoF		NADH oxidation	Mq_MAG96	Bacteria;Pseudomonadota;Gammaproteobacteria;DSM-16500;DSM-16500;JAJPGW01;	JAJPGW01	Melaleuca2021_k127_669788_2 # 708 # 1976 # -1 # ID=465_2;partial=00;start_type=GTG;rbs_motif=GGAG/GAGG;rbs_spacer=5-10bp;gc_cont=0.446	NuoF-WP_127476808.1 NADH-quinone oxidoreductase subunit NuoF [Sulfurivermis fontis]	73.6	421	423	1	421	1	421	1.9e-247	681	99.5	100	MANEICFRTLHLDKPWTLATYESVGGYEQWKKILREKTPPEKVIEALKLSALRGRGGAGFPAGLKWSFIRRDVPGQKYILCNADEGEPGTCKDRDILRYNPHQVIEGMMIGAYAMGASVGYNYIRGEFWEPYQRFEAALDEARRAGLLGSNILGSGFDFDLFVHLGAGAYICGEETALMESLEGKKGMPRFKPPFPAVRGLYNKPTTINNVETYASVPVILQNGAEWFLNLGKPNNGGCKIFSVTGHVNKPGNYEIPLGTPFKDLLEMAGGVRNGNKLKAVIPGGSSMPILPADIMMTLDMDFDSLQKAGSGLGSGAVIVMDETVCMVRMLQRISHFYMEESCGQCTPCREGTGWLYRMVHRIEHGEATLDDIKNLGRAAKNIEGRTICAFGEAAAWPVGGMLKHFYDEFVYHVEHKKCMVD*
60	NADH-ubiquinone oxidoreductase	NuoF		NADH oxidation	Bi_MAG13	Bacteria;Verrucomicrobiota;Verrucomicrobiae;Methylacidiphilales;UBA1321;JABDGH01;	JABDGH01	SE7475_NODE_4707_length_2910_cov_1.315128_2 # 390 # 1778 # 1 # ID=202_2;partial=00;start_type=ATG;rbs_motif=None;rbs_spacer=None;gc_cont=0.590	NuoF-WP_012462555.1 NADH-quinone oxidoreductase subunit NuoF [Methylacidiphilum infernorum]	73.5	441	463	5	445	6	446	7.16e-246	680	95.2	96.3	MPIAERRLIFKNIDAEGYTIDIDCYLKHGGYEELKKALTMAGSDIVAEVKTSGLRGRGGAGFSCGTKWGFIDPKKNTKPVYLICNADESEPGTFKDKQIIYKDPHQLLEGMAIACYANNVHLAYIYIRGEFTLGAKILEQAIREAKAKNFLGKGIGGTAYDLEIYIHRGAGAYICGEETGLIESLEGKRAYPRIKPPYFPAVLGLYMCPTIVNNVETLCNIKHIVAMGGAEYARIGKPNNTGTRLLCVSGDVEKPGYYEFEVAALTLGELLHDICGGIRGGRKLKAIIPGGSSAKVLKAGERYKIKSKKADGTMEEKEIGLEDIPLDFDTLAAAGSMAGSGGIIVMDETRDMVECLANINTFYAHESCGQCTPCREGSLWMKKITDRLVSGEGRPGDIGLIKNVADNIAGRTICAFGEACAWPVQSFVTKFKDEFEERARRNGAPAGKETVSDRPAKKLEAV*
60	NADH-ubiquinone oxidoreductase	NuoF		NADH oxidation	Water_MAG24	Bacteria;Pseudomonadota;Alphaproteobacteria;Rhizobiales;Beijerinckiaceae;CAIYZJ01;	CAIYZJ01	SD3810-11_k127_207221_4 # 4243 # 5385 # -1 # ID=212_4;partial=01;start_type=Edge;rbs_motif=None;rbs_spacer=None;gc_cont=0.574	NuoF-WP_151180102.1 NADH-quinone oxidoreductase subunit NuoF [Rhodospirillaceae bacterium R5913]	73.4	379	381	1	379	139	514	2.14e-202	568	99.5	72.7	AEIVEQVRASGLRGRGGAGFPTGIKWKTVHDAAAEQKYIVCNADEGDSGTFADRMLMEGDPLTLIEGMVIAGIAVGATKGYIYLRSEYPHAFAVLQKAIAVAHQHALLGVSVLGSGKAFDLEVRLGAGAYICGEETSLLESLEGKRGVVRAKPPIPALQGLFGKPTIVNNVISLASVPWIMAHGAQSYADFGLGRSRGTLPVQLAGNVKQGGLIELAFGVTLREIIEGFGGGTLSGRPVRAVQIGGPLGAYVPPEQFDTPMDYEALAAVQAMLGHGGMVVFDDTVDMAKQARFAFEFCAKESCGKCTPCRIGATRGVELMDHILAGKDRDQNIKTMRDLTQLMTDASLCAMGGLTPMPVLSALNHYPEDFSRSALPVAAE*
60	NADH-ubiquinone oxidoreductase	NuoF		NADH oxidation	Water_MAG30	Bacteria;Pseudomonadota;Gammaproteobacteria;Burkholderiales;Burkholderiaceae_B;Rhodoferax_C;	Rhodoferax_C	SD3810-11_k127_281513_5 # 4084 # 5643 # 1 # ID=284_5;partial=00;start_type=ATG;rbs_motif=GGAG/GAGG;rbs_spacer=5-10bp;gc_cont=0.679	NuoF-WP_008954207.1 NADH-quinone oxidoreductase subunit NuoF [Pseudogulbenkiania ferrooxidans]	73.3	514	520	1	514	1	513	3.86e-274	756	98.8	99.8	MSIRIFIPCDSAALALGADEVAATLQAMAAARGAEVTLVRTGSRGLFWLEPLVEIDTPDGRVGFGPVGIDDVAGVLDACLGSHQRHPLALGLVEQLPYLKQQERLVFARMGITDPLSLEDYAAHGGLAGLRAALAMTPQQIVQSVLDSGLRGRGGAAFPAGIKWRTVANTPAAQKYVVCNADEGDSGTYSDRMTMEGDPFLLIEGMAIAGIACAATQGYVYIRSEYPHAVARMTEAVTLARAAGVLGADVLGSGRSFDIEVRKAAGAYVCGEETAMLESIEGRRGVVRAKPPIPALAGLFGQPTVINNVITLASVPLILARGAAFYKDYGVGRSSGTLPIQLAGNVRYGGLIEKAFGVTLRQLIFDFGGGSASGRPVKAVQVGGPLGAYVPEEHWDTPLDYEAFAAFGGTVGHGGIVVHDDTADMAGLARYAMEFCALESCGKCTPCRIGSTRGVEVIDRLRRGEQREQQHALLLDLCDTMLHGSLCAMGGMTPNPVLSALKYYPRDFGLTDASATRNS*
60	NADH-ubiquinone oxidoreductase	NuoF		NADH oxidation	Mq_MAG69	Bacteria;Planctomycetota;Planctomycetia;Gemmatales;Gemmataceae;JAJPHU01;	JAJPHU01	SD3786_NODE_455_length_16505_cov_1.139333_14 # 15163 # 16491 # 1 # ID=7_14;partial=00;start_type=ATG;rbs_motif=GGAG/GAGG;rbs_spacer=5-10bp;gc_cont=0.565	NuoF-WP_092055129.1 NADH-quinone oxidoreductase subunit NuoF [Planctomicrobium piriforme]	73.3	434	443	1	434	1	433	6.42e-250	689	98	97.3	MAEFEPVLLRRILRKASPWLDAYRADGGYRALQKAVNEMTSAQVIDVVKASGLRGRGGAGFPTGLKWTFLPKDHPGPIFMCINADESEPCTFNNRILMEEDPHQVLEGIILSCYATRASTAYLYLRYEYGRSYRVLQQATDELYNNNLLGRNILGKDFHLDVYLHRGAGAYICGEETGLIESLEGKRGWPRIKPPFPAVEGAFRKPTVVNNIETVACVTHIIDRGADWFKSMGVPPDPKNPRDSGSYGPKLYCISGHVNKPCCVELPLGVTMRELVDKHGGGVWKGRKAKGGIPGGISMGIMTEAEFDTPLDFAGPGKVGCLGLGTAAVTVFDEETSIVDVLYNICRFFAHESCGQCTPCREGTGWMLKIVDRIRRGRGRLEDLKILEVAGDQMGIMPGTTICGLADGAGWPVKNAIRKYRAEFEQYIRGARKSRLLEAATN*
60	NADH-ubiquinone oxidoreductase	NuoF		NADH oxidation	Mq_MAG77	Bacteria;Pseudomonadota;Alphaproteobacteria;Acetobacterales;Acetobacteraceae;Acidocella;	Acidocella	SD3794_NODE_1139_length_10765_cov_1.312747_6 # 3235 # 4521 # 1 # ID=40_6;partial=00;start_type=ATG;rbs_motif=GGAGG;rbs_spacer=5-10bp;gc_cont=0.639	NuoF-WP_077931457.1 NADH-quinone oxidoreductase subunit NuoF [Acetobacter persici]	73.3	416	429	1	416	1	416	4.08e-237	655	97	94.1	MLNDADRIYKNLYGQKGWNLDAARARGDWQGTAEILAKGPDALVDEVKASGMRGRGGAGFPTGMKWSFMPKQSDGRPSYLVVNADESEPGTCKDRDIIRNEPHKLIEGCLIAAYAMRAHTAFIYIRGEYFNEAQRLAAAIAEAYAAGLIGKNACGSGWDFDLVLHRGAGAYICGEESALLESLEGKKGMPRMKPPFPAAMGLYGCPTTVNNVETIAGVPTILRRGAAWFSALGRPKNSGTKIFSISGHVNTPCNVEEELGIPLKDLIEKHAGGVRGGWDNLQAVIPGGASMPILNKEMADVQLMDFDSLAAVKSGMGSGAVIVMDKSTDVVKAIWRLSKFFKHESCGQCTPCREGTGWMMRQMDRIVQNKATKADIALLEQVTTQVAGHTICAFGEAASWPIQGMMRAFRPLVEARAIDAAHVAQAAE*
60	NADH-ubiquinone oxidoreductase	NuoF		NADH oxidation	Mq_MAG31	Bacteria;Acidobacteriota;Terriglobia;Terriglobales;Acidobacteriaceae;Terracidiphilus;	Terracidiphilus	SD3793_NODE_10382_length_4052_cov_13.678726_5 # 3060 # 4052 # -1 # ID=279_5;partial=01;start_type=Edge;rbs_motif=None;rbs_spacer=None;gc_cont=0.619	NuoF-WP_132976244.1 NADH-quinone oxidoreductase subunit NuoF [Thiobaca trueperi]	72.9	310	331	1	310	222	531	4.15e-161	462	93.7	58.1	IEGMAIAAYAVGASKGYVYVRAEYPLAVSRLTACLRDARRRGLLGNNIGNTSFSFDVEIRLGAGAFVCGEETALIASIEGRRGTPKPRPPYPAMSGLWGKPTLINNVETFANIAPIIRNGGRWFAAMGSERSKGTKVFALTGKIKNTGLVEVPMGIKLREIIENIGGGVPDGHTFKAVQTGGPSGGCLPAEMLDIGVSYDALIKVGAMMGSGGMIVMDDTSCMVNVARFFIEFCTTESCGKCIPCRAGTAQMFTILNKICHGEGTMEDLELLQDLCSTVKEASLCGLGQTAPNPILSTLRYFRNEYIEHIVHKRCPAGVCKMTVQQEVLA*
60	NADH-ubiquinone oxidoreductase	NuoF		NADH oxidation	Mq_MAG94	Bacteria;Pseudomonadota;Alphaproteobacteria;UBA9219;UBA9219;;	0	SD3794_NODE_18625_length_2214_cov_0.764734_4 # 1897 # 2214 # 1 # ID=285_4;partial=01;start_type=ATG;rbs_motif=GGA/GAG/AGG;rbs_spacer=5-10bp;gc_cont=0.616	NuoF-WP_043948889.1 NADH-quinone oxidoreductase subunit NuoF [Candidatus Phaeomarinobacter ectocarpi]	72.9	107	106	1	106	1	107	7.55e-55	177	100	24.7	MLEDKDRIFTNLYGFEPWNLEAARKRGIWDNTAALIQKGQPWVVEETKNSGLRGRGGAGFPTGMKWSFVPKESAKPKYVLCNGDESEPGTCKDRLIFEHDPHAVIE
60	NADH-ubiquinone oxidoreductase	NuoF		NADH oxidation	Mq_MAG80	Bacteria;Pseudomonadota;Alphaproteobacteria;Acetobacterales;Acetobacteraceae;JAMXLO01;	JAMXLO01	Melaleuca2021_k127_120320_2 # 1764 # 3296 # -1 # ID=26_2;partial=00;start_type=ATG;rbs_motif=GGAG/GAGG;rbs_spacer=5-10bp;gc_cont=0.682	NuoF-WP_092870202.1 NADH-quinone oxidoreductase subunit NuoF [Rhizobiales bacterium GAS188]	72.7	517	511	2	510	3	519	4.41e-272	751	99.6	99.6	MIRVFVPRDAAALALGADAVAAALAGHAPVVRTGSRGLFWLEPMVEVETPQGRVAYGPVTAADVPALLAAGMLEGRPHALHLGKPEELPFLARQTRFTFARCGIVDPLSMADYQAHGGLKGLRRALELGPMRVIEEVTKSGLRGRGGAGFPTGIKWKTAADTAADQKYIVCNADEGDSGTYADQMLMEGDPFALIEGMAIAGLAVGASKGFVYTRSEYPHAIAAFDAALAIARREGLLGADVLGSGRAFDIEQRVGAGAYVCGEEMSLLESLEGRRGQVRAKPPLPVHRGLFGKPTVVNNLVTLASVPFILAEGAEAYQRIGYGRSRGTMPIQLAGNLKYAGLFEAGFGLTLGEIVNDIGGGTRSGRPVRAVQVGGPLGAYFPPALFDTPFDYEAFAAKDGLIGHGGVVVFDDTVDLAAQARFAMEFCSAESCGKCTPCRIGSVRGMEVIDRIIAGDRVDMHLELLADLCHTMKFGSLCALGGFIPYPVMSALTYFPEDFRVPPQKVAAE*
60	NADH-ubiquinone oxidoreductase	NuoF		NADH oxidation	Mq_MAG64	Bacteria;JAJYCY01;JAJYCY01;JAJYGY01;;;	0	SD3796_NODE_2588_length_14690_cov_1.540411_1 # 1 # 1089 # 1 # ID=64_1;partial=10;start_type=Edge;rbs_motif=None;rbs_spacer=None;gc_cont=0.677	NuoF-WP_083379570.1 NADH-quinone oxidoreductase subunit NuoF, partial [Thermoanaerobacter thermohydrosulfuricus]	72.5	349	363	3	351	126	474	1.74e-193	546	96.1	65.4	DQKYVICNGDEGDPGAFMDRSVLEGDPHRVLEGMAIAGYAVGASRGFLYVRGEYPLAIKRLEIAIKQARKLGLLGDNILETGFKFDVEIRIGAGAFVCGEETALIASIEGKRGTPRPRPPFPAESGLWGKPTLINNVESFANIAPILIRGAEWFSAIGTAKSPGTKVFALAGAINNTGLIEVPMGSSLREIIFDIGGGIPGGKKFKAAQTGGPSGGCIPEKHLDTKVDYESLGQLGSIMGSGGLIIMDESSCMVAVAKYFMEFCMDESCGKCIPCRVGTKEMHGLLAKICAGNGTEADLALLEELAPYCKESSLCGLGQSAPNPLLSTLRYFRDEYVAHIKEGRCPAGECKMHGAAKLAGVK*
60	NADH-ubiquinone oxidoreductase	NuoF		NADH oxidation	Bi_MAG2	Bacteria;Actinomycetota;Actinomycetia;Mycobacteriales;Jatrophihabitantaceae;Jatrophihabitans;	Jatrophihabitans	Banksia2022_k127_859265_1 # 1 # 909 # 1 # ID=1340_1;partial=10;start_type=Edge;rbs_motif=None;rbs_spacer=None;gc_cont=0.693	NuoF-WP_088318280.1 NADH-quinone oxidoreductase subunit NuoF [Kineosporia sp. R_H_3]	72.4	297	303	1	297	130	426	8.14e-157	446	98	68.4	VHAIRRVHAAVLEARAAGYLGTNILGSGFDCDITVHGGAGAYICGEETALLDSLEGRRGQPRLKPPFPATNGLYDAPTVVNNVGTLASVPYIVLGGADWFKQMGPEGSPGPCIYSLSGRIANPGQYEAPMGTTLRELIGMAGGMSRGKEVKFWTPGGSSTPLFTREHLDTPLDFDSAVQAGSMNGTSAIMIFDDDDCVVRAVKKWSEFYRHESCGKCTPCREGTYWYVGIYERLERGEGTEDDFATLLDLSDNILGRSFCALGDGATSPVSSSIQYFRDEYLAHLENHGCPFPGARTLAGAH*
60	NADH-ubiquinone oxidoreductase	NuoF		NADH oxidation	Mq_MAG149	Bacteria;Pseudomonadota;Alphaproteobacteria;Acetobacterales;Acetobacteraceae;;	0	SE7491_NODE_22281_length_2832_cov_0.953789_3 # 1291 # 2832 # 1 # ID=475_3;partial=01;start_type=ATG;rbs_motif=GGAG/GAGG;rbs_spacer=5-10bp;gc_cont=0.698	NuoF-WP_114911504.1 NADH-quinone oxidoreductase subunit NuoF [Acidibrevibacterium fodinaquatile]	72.4	508	514	1	502	1	508	5.08e-269	743	97.7	98.3	MSGQVFVPIDSGALAVGAEAVAAALAARGLDVVRTGSRGLYWLEPMVEVETPEGRIAYGPVSASDVAGLLDAGLMQGGAHRLRLGRPEEIPFLARQKRLVFARCGIVRPGSVEDYAAHGGLRGLRRALTLGPKAVIEEVTKSQLRGRGGAGFPTGIKWRTASEATGTRKHIVVNADEGDSGTFADRMLMEGDPLALIEGMIIAGFAVGASKGWVYTRSEYPHAVAAFDRALEAARIAGLLGPDVLASGFAFDIEQRVGAGAYVCGEETSLLDSLEGKRGQVRAKPPLPAHKGLFGEPTVINNVLTLGSVPVILADGAEAWAALGVARSRGTMPVQLAGNVKRPGLVEVPFGLTLGELIEDFGGGTATGRPVRTVQAGGPLGAYLPPSFYDTPYDYEAFAAKDGLIGHGGLVVFDDTVDMARMARFAMEFCAVESCGKCTPCRVGSVRGMEVMDRILAGENVKANLALISDLCETMKFGSLCALGGFIPYPVMSAITHFPEDFDAPGRIVAGLEA
60	NADH-ubiquinone oxidoreductase	NuoF		NADH oxidation	Cg_MAG7	Bacteria;Pseudomonadota;Gammaproteobacteria;Steroidobacterales;Steroidobacteraceae;13-2-20CM-66-19;	13-2-20CM-66-19	SE7480_NODE_156_length_21794_cov_1.886279_9 # 8846 # 10390 # -1 # ID=137_9;partial=00;start_type=ATG;rbs_motif=GGA/GAG/AGG;rbs_spacer=5-10bp;gc_cont=0.603	NuoF-WP_085215156.1 NADH-quinone oxidoreductase subunit NuoF [Methylomagnum ishizawai]	72.2	510	515	1	510	1	510	2.51e-281	774	99	98.6	MTVTVYVPRDASALSLGAEDVADAIAKEASARGIELRLVRNGSRGAFWLEPLVEVATPQGRIAYGPVAAADVPGLFAADFLNGGKHPLALGLTEEIPWFKTQQRLTFARVGIIDPVSVADYIANDGYQGLRQALAMQPQQIVQAILDSGLRGRGGAAFPTGIKWKTVLDQSAAQKYITCNADEGDSGTFSDRMLMEGDPLALVEGMTIAGIAVGATQGYIYLRAEYPHAHRALNEAIQAAYQARYLGNDVMGSGKRFDLEVRLGAGAYVCGEETSMLESLEGKRGEIRVRPPLPAIKGLFGQPTIVNNVMTLGTVPVILHKGAEFYKNYGQGKSRGTLPLQLAGNIKRGGLVERAFGVSLRELLYDYGGGSATGRPMRTVQVGGPLGAYIPASQFDVAIDYEALAGIGALLGHGGIVAFDETVDMARMARYALEFCAVESCGKCTPCRIGSTRGVEVIDRILSGIESERNIAQLEELCEVMLQGSLCGLGGMTPFPVTSALKHFREDFRARTRH*
60	NADH-ubiquinone oxidoreductase	NuoF		NADH oxidation	Water_MAG28	Bacteria;Pseudomonadota;Gammaproteobacteria;Burkholderiales;Burkholderiaceae_B;Limnohabitans;	Limnohabitans	SD3811_NODE_16647_length_2160_cov_0.536153_4 # 1224 # 2159 # 1 # ID=353_4;partial=01;start_type=ATG;rbs_motif=GGAG/GAGG;rbs_spacer=5-10bp;gc_cont=0.545	NuoF-WP_150739065.1 NADH-quinone oxidoreductase subunit NuoF [Pandoraea sp. LMG 31117]	72	311	312	2	312	10	317	1.87e-153	442	99.7	58.1	MTAIQIFVPRDSAALAAGADEVAQAIATQASALGLSVQLTRNSSRGMFWLEPLVEVQMPQGRFAFGPVTVDDVKALFDAQWLTQGADCAHPKCLGLTEKIPYLAKQERLTFARMGITDPLSLSDYEAHGGWVGLKQAIASTPEAIVTQVLDSGLRGRGGAAFPAGIKWKTVAAAQSAQKYIVCNADEGDSGTFSDRMTMEGDPFMLIEGMTIAGLAVGATQGYIYVRSEYPHAIAVLNEAIALAHEAGWLGNNVAGSGQAFHLYVRKAAGAYVCGEETALLESIEGKRGIVRAKPPLPALQGLFGQPTVINN
60	NADH-ubiquinone oxidoreductase	NuoF		NADH oxidation	Mq_MAG71	Bacteria;Pseudomonadota;Alphaproteobacteria;Acetobacterales;Acetobacteraceae;Acidisoma;	Acidisoma	SD3793_NODE_12471_length_3436_cov_1.476277_3 # 749 # 2044 # 1 # ID=470_3;partial=00;start_type=ATG;rbs_motif=GGAGG;rbs_spacer=5-10bp;gc_cont=0.610	NuoF-WP_077931457.1 NADH-quinone oxidoreductase subunit NuoF [Acetobacter persici]	71.9	442	432	1	431	1	442	5.05e-248	683	99.8	100	MLNDSDRIYKNLYGQQDWRLPGARARGDWDGTADIIARGRDALVEEMKTSGMRGRGGAGFPTGMKWSFMPKQSDGRPSYLVVNADESEPGTCKDRDILRHEPHKLIEGSLIAGFAMGANTGFIYIRGEYYNEAVRLQEAIDEAYAAGLLGKNAAGSGWDFELVLHRGAGAYICGEESALLESLEGKKGMPRMKPPFPAAMGLYGCPTTVNNVETIAGVPTIMRRGAAWFAALGRPKNAGTKIFCISGHVNNPCNVEEELGVPLRDLIEKHAGGVRGGWDNLQAVIPGGASMPVLNKEMCDTQLMDFDSLAAVKSGLGSGAIIVMDKSADVVKAIWRLSKFFKHESCGQCTPCREGTGWMMRMMDRIVQNKASLADIALMEQVTTQVAGHTICAFGDAAAWPIQGMMRAFRPLVEQRAIDYQPPAAMPQAAE*
60	NADH-ubiquinone oxidoreductase	NuoF		NADH oxidation	Mq_MAG100	Bacteria;Pseudomonadota;Gammaproteobacteria;Steroidobacterales;Steroidobacteraceae;13-2-20CM-66-19;	13-2-20CM-66-19	SD3788_NODE_3_length_106079_cov_1.979500_48 # 50729 # 52267 # -1 # ID=2_48;partial=00;start_type=ATG;rbs_motif=4Base/6BMM;rbs_spacer=13-15bp;gc_cont=0.700	NuoF-WP_085215156.1 NADH-quinone oxidoreductase subunit NuoF [Methylomagnum ishizawai]	71.7	508	513	1	508	1	508	5.41e-273	753	99	98.3	MTLTAYVPRDAGALSLGAGEVALAIAREASARGLELQLIRNGSRGAYWLEPLVEVATAHGRMAYGPVTVGDVPGLFAADFLGGGAHPLSLGASDAIPWLASQQRLTFARVGIVDPASVADYVVHGGYQGLRRALAMSPEAVVQSVIASGLRGRGGAAFPAGIKWKTVLDQPAGRKYVTCNADEGDSGTFSDRMLMEGDPLSLIEGMTIAGLAVGATQGYIYLRAEYPHAHRALNQAIAAAYQARYLGADVMGSGKRFDLEVRLGAGAYICGEETSMLESLEGKRGEVRVRPPLPAIKGLFGRPTIVNNVITLATVPAILHRGAEHYAGFGMGKSRGTLPIQLAGNIKRGGLVERAFGLTLRELLYDYGGGSASGRPLRAVQVGGPLGAYIPASQFDTLVDYEALGAIGALLGHGGIVAFDDTVDMARMARYAMEFCAIESCGKCTPCRIGSTRGMEVIDRIIEGQATEGNVRRLEELCELMVQGSLCGLGGMAPFPVQSALRHFREDFRVRS*
60	NADH-ubiquinone oxidoreductase	NuoF		NADH oxidation	Mq_MAG155	Bacteria;Pseudomonadota;Alphaproteobacteria;Acetobacterales;Acetobacteraceae;Rhodopila;	Rhodopila	Melaleuca2022_k127_556901_7 # 4770 # 6290 # 1 # ID=180_7;partial=00;start_type=ATG;rbs_motif=GGAG/GAGG;rbs_spacer=5-10bp;gc_cont=0.648	NuoF-WP_054169058.1 NADH-quinone oxidoreductase subunit NuoF [alpha proteobacterium AAP38]	71.5	505	507	1	494	1	505	3.82e-266	735	97.4	98.2	MTRVFVPRDAAALAVGAEAVATALAGHADVVRTGSRGLFWLEPMIEVETDAGRIAYGPVDAADIPGLLQDGLLTGAATRLRLGVPEAIPFLARQTRLTFARCGIVDPLSLDDYRASGGMAGLEKARALGPVGTVEAVLASGLRGRGGAGFPTGIKWKTTAEAKGARKYIVCNADEGDSGTYADRMLMEGDPFCLIEGMAIAAFAIGASKGYVYTRSEYPNAIATFDKALVIARQAGILGGEFDIEQRVGAGAYVCGEETSLLESLEGRRGQVRAKPPLPAHKGLFGMPTVINNLVTLATVPVILRDGPEAYQVIGMGRSRGTMPIQLAGNIRHGGLFEAGFGLTLGELVNDIGGGTMSGRPVRAVQVGGPLGAYFPPSLFDTPFDYEAFAARDGLIGHGGIVVFDDTVDMAHQARFAMEFCGAESCGKCTPCRIGSVRGMETVDKILAGTNVDANLLLLRDLCETMKFGSLCALGGFIPYPVLSAMNFFPEDFRPNLRPGQRLAAE*
60	NADH-ubiquinone oxidoreductase	NuoF		NADH oxidation	Mq_MAG105	Bacteria;Verrucomicrobiota;Verrucomicrobiae;Methylacidiphilales;UBA1321;;	0	Melaleuca2021_k127_616473_13 # 8117 # 9484 # 1 # ID=37_13;partial=00;start_type=ATG;rbs_motif=None;rbs_spacer=None;gc_cont=0.578	NuoF-WP_012462555.1 NADH-quinone oxidoreductase subunit NuoF [Methylacidiphilum infernorum]	71.5	453	456	6	452	6	458	6.33e-245	677	98	98.9	MPAPAEYRLVFKNIDAPGYTNDIECYMSHGGYAELKKAMALKGPDIVNEVKASGLRGRGGAGFGCGMKWGFIDPTKNTKPVYLICNADESEPGTFKDRQIIHKDPHQLLEGMIIACYANNVHLAYIYIRGEFPVGAQILEKSIADAKAKNFLGKNILGTEYDLEIYVHRGAGAYICGEETGLIESIEGKRPYPRIKPPYFPAVLGLYMCPTIVNNVETLCDVKHIIAMGGANYAKLGKPNNTGTRVISVSGDVNKPGYYEFELGAITLGQLIYETCGGIKGNRKLKAVIPGGSSAKVLRAGEKYKIKQKQADGSLADKELALEDIPMDFDTMAAVGSMSGSGGVIVMDESRDIVQCLANVSEFYAHESCGQCTPCREGSLWMKKITARLANGQGRLEDVALLKNVADNIAGRTICAFGEACAWPVQSFVAKFKDEFEAKGRAGRGPAATTITTNR*
60	NADH-ubiquinone oxidoreductase	NuoF		NADH oxidation	Mq_MAG148	Bacteria;Pseudomonadota;Alphaproteobacteria;Acetobacterales;Acetobacteraceae;;	0	Melaleuca2022_k127_175454_4 # 1401 # 2924 # 1 # ID=767_4;partial=00;start_type=ATG;rbs_motif=GGAG/GAGG;rbs_spacer=5-10bp;gc_cont=0.670	NuoF-WP_102113623.1 NADH-quinone oxidoreductase subunit NuoF [Niveispirillum cyanobacteriorum]	71.4	514	508	1	507	1	514	2.3e-272	751	99.8	100	MTRVFIPRDAAALALGADAVADALANALADKAQVVRTGSRGLFWLEPMIEVETPAGRIAYGPVAAADIPNLLQAGLLDGGAHALRLGRPEELPFLARQTRLTFARCGVVDPLSLDEYRAYGGMRGLARAHEIGPAATVELVLKSGLRGRGGAGFPTGIKWKTTADAAGGRKYIVCNADEGDSGTFADRMLMEGDPFSLIEGMAIAGFAVGADKGYVYTRSEYPHAIATFDAALALARRAGVLGQGFDIEQRVGAGAYVCGEETSLLESLEGRRGQVRAKPPLPAHKGLFACPTVVNNVITLATVPAVLTGGAEAYQAIGFGRSRGTMPIQLAGNIRYPGLFEAGFGVTLGELVNDIGGGTRTGRPVRAVQVGGPLGAYFPPSLFDTPFDYEAFAAKDGLIGHGGIVVFDDTVDLAKQARFAMEFCSAESCGKCTPCRIGSVRGMETVDRIMAGINVDANLELLRDLCNTMKFGSLCALGGFIPYPVMSAMEHFPEDFRRSPQRVAAE*
60	NADH-ubiquinone oxidoreductase	NuoF		NADH oxidation	Mq_MAG147	Bacteria;Pseudomonadota;Alphaproteobacteria;Acetobacterales;Acetobacteraceae;;	0	Melaleuca2022_k127_14518_2 # 332 # 1918 # -1 # ID=374_2;partial=00;start_type=ATG;rbs_motif=GGAG/GAGG;rbs_spacer=5-10bp;gc_cont=0.676	NuoF-WP_114911504.1 NADH-quinone oxidoreductase subunit NuoF [Acidibrevibacterium fodinaquatile]	70.9	508	529	1	502	1	508	3.31e-264	731	94.9	98.3	MTGRVFVPADSGALAVGAEAVAAAFAGHGVEVVRTGSRGLYWLEPMVEVETAEGRIAYGPVLPADVAGLLDAGLPQGGAHKLRLGRPEDIPFLARQKRLVFARCGIVRPGSVEDYASNGGLRGVRRALSLGPKAVIEEVTKSQLRGRGGAGFPTGIKWRTASEAGGVRKHIVVNADEGDSGTFADRMLMEGDPLALIEGMVIAGFAVGASMGWVYTRSEYPHAVAAFDRALKAARIAGLLGSDVLGSGFAFDIEQRMGAGAYVCGEETSLLDSLEGKRGQVRAKPPLPAHKGLFGEPTVINNVLTLGSVPVILADGAEAWAALGIARSRGTMPVQLAGNVKHPGLVEVPFGLTLGELIEDFGGGTATGRPVRTVQAGGPLGAYLPPSFFDTPYDYEAFAAKDGLIGHGGLVVFDDTVDMARMARFAMEFCAVESCGKCTPCRVGSVRGMEVMDRILAGQDLTANLALIRDLCETMKFGSLCALGGFIPYPVMSAITHFPEDFEAPGRIVAGLEAVAAEDGGRRAAPGL*
60	NADH-ubiquinone oxidoreductase	NuoF		NADH oxidation	Mq_MAG101	Bacteria;Pseudomonadota;Gammaproteobacteria;Steroidobacterales;Steroidobacteraceae;;	0	SD3788_NODE_1301_length_7121_cov_0.924364_5 # 4468 # 6030 # -1 # ID=95_5;partial=00;start_type=ATG;rbs_motif=AGxAGG/AGGxGG;rbs_spacer=3-4bp;gc_cont=0.685	NuoF-WP_085215156.1 NADH-quinone oxidoreductase subunit NuoF [Methylomagnum ishizawai]	70.9	515	521	1	515	1	508	1.22e-278	768	98.8	98.3	MSVTVYVPRDSGALSLGAESVALAITREAKSRGANVRVVRNGSRGLYWLEPLVEVETPAGRMAYGPVSAREVPGLFDAGFLQGGQAAGQGGTHPTFLGPTEDIPYLKSQQRVTFARVGVTDPVSVADYVAHGGFRGLERALSLPPESIVQAVTDSGLRGRGGAAFPTGVKWKTVLEQSADQKYVTCNADEGDSGTFSDRMLMEGDPLMLIEGMTLAGLAVGATQGYIYLRAEYPYAYRTLSQAIEAAYDAGYLGGDVRGSGRRFDLEVRLGAGAYICGEETSMLESLEGRRGEVRVRPPLPAIKGLFGRPTIVNNVISLATVPVIAERGAEYYRNLGLGKSRGTLPLQLGGNIKQGGLVERAFGLSLRELLYDYGGGSASGRPLRAVQVGGPLGAYIPASQFDTLIDYEALSGIGALLGHGGVVAFDDTVDMARMARYAMEFCAVESCGKCTPCRIGSTRGVEIVDRILKGVEPGANIALLEELCETMVQGSLCGLGGMAPFPVQSALKHFPEDFRRTRQ*
60	NADH-ubiquinone oxidoreductase	NuoF		NADH oxidation	Mq_MAG69	Bacteria;Planctomycetota;Planctomycetia;Gemmatales;Gemmataceae;JAJPHU01;	JAJPHU01	SD3786_NODE_2261_length_8474_cov_1.361567_9 # 6182 # 7819 # -1 # ID=107_9;partial=00;start_type=GTG;rbs_motif=AGGA;rbs_spacer=5-10bp;gc_cont=0.625	NuoF-WP_053456004.1 NADH-quinone oxidoreductase subunit NuoF [Hapalosiphon sp. MRB220]	70.3	529	546	1	526	1	529	3.29e-274	758	96.3	99.8	MELSELLEIADKERRTRPPRQIRCCIAAGCLSANSKDVLDHLRETVKSAGLADQVKVAGVGCMRLCCQGPLVAVDPDGSLYQKVTADNAPSIVAGINGGAVTAERGDPASPFFALQSSVILENSGRIEPERIESYIAAEGYVALHQVLHDKKPAEVIQEITRSGLRGRGGAGYPTGVKWATVAKNKGERKYVVCNADEGDPGAFMNRSLLESDPHRVLEGMAIAGYAIGANQGYIYVRGEYPLAIERLQTALKQARALGLLGTKVFATSFDFRIDIRIGAGAFVCGEETALMASVMGQRGTPTPRPPYPAEHGLWGMPTLLNNVETFANVPGIVRRGADWFAAIGTEKSKGTKVFCLTGKVANTGLVEVPLGTSMRTIVQEIGGGAPGGTIKAVQTGGPSGGCIPAELLDTPVDYESLMRLGSIMGSGGMIVMDQDNNMVDVARFFMQFCMEESCGKCVPCRAGTVQLHRLLKRILDGVAGEEDVRQLEALCDMVKHTSLCGLGQTAPNPTLSTLRYFRHEYETLLKPGSPAQRMGLPLVAEPRG*
60	NADH-ubiquinone oxidoreductase	NuoF		NADH oxidation	Mq_MAG157	Bacteria;Pseudomonadota;Alphaproteobacteria;Caulobacterales;Caulobacteraceae;Palsa-881;	Palsa-881	SE7491_NODE_5784_length_6441_cov_5.979569_6 # 4551 # 5867 # -1 # ID=199_6;partial=00;start_type=ATG;rbs_motif=None;rbs_spacer=None;gc_cont=0.682	NuoF-WP_123286756.1 NADH-quinone oxidoreductase subunit NuoF [Brevundimonas halotolerans]	70.2	436	439	1	436	1	436	6.42e-247	681	99.3	99.8	MVGLLQDKDRIFTNIYGRHDWGLEGAKRRGIWNGVAEMMAMPPEWICEQVKNSGLRGRGGAGFNTGLKWTFMPKQESERPHYLVVNADESEPGACKDREILRFEPHRLLEGCLLACRAMRAHDCFIYIRGEYVEERENLEVAIAQATEARLIGNDTFHGWNCDIRVTHGGGAYICGDEMALLESLEGKKGQPRLKPPFPAGSGVYGCPTTVNNVESIAVTPEIIRRGAEWFASIGRPNNTGIKLMAASGHVNRPCVVEEAMCIPMKQLIEEHFGGVRGGWGNLKAVIPGGVSMPMITAEEAETAIMEYDQLKGLKSGLGTGTMIVMDKDADVVRAIARVAYFFKHESCGQCTPCREGTGWMWRVMERMVTGEADPKEIDMLLDVASQVEGHTICGLGDAAAWPIQGLFRHFRPEVEARIASYRSRRPHVQGATLQAAE*
60	NADH-ubiquinone oxidoreductase	NuoF		NADH oxidation	Mq_MAG102	Bacteria;Verrucomicrobiota;Verrucomicrobiae;Chthoniobacterales;Chthoniobacteraceae;UBA695;	UBA695	Melaleuca2021_k127_332627_1 # 3 # 1136 # -1 # ID=384_1;partial=10;start_type=ATG;rbs_motif=None;rbs_spacer=None;gc_cont=0.634	NuoF-WP_012462555.1 NADH-quinone oxidoreductase subunit NuoF [Methylacidiphilum infernorum]	70.1	368	378	13	378	6	373	5.65e-190	535	96.8	80.3	MPAPARRTPHPREKRMIFANIDREGYTPDIACYLRNGGYAELKKAAAMSPTAVVAEVKASGLRGRGGAGFPTGVKWGFLRPGETKPIYLICNADESEPGTFKDRYIIHQDPHQLLEGMIISCFALNVHLAYIYIRGEFPHGAKLLEKAIEDAKAHGFLGKDLLGTGFDLEIYVHRGAGAYICGEETGLIESLEGKRAYPRIKPPYFPAVLGLYQCPTIVNNVETLCHVKHIVAMGGAEYAKLGKPNNTGTRIVSVSGDVCNPGYFEIEVGSITLGELINDFCGGMKSGRKLKAVIPGGSSAKVLRADERFKIKSKGPDGVVEREIGILDIPMDFDTMAACGTMAGSGGVIVMDDSRDMVWALNNVNAFYAHESCGQCT
60	NADH-ubiquinone oxidoreductase	NuoF		NADH oxidation	Soil_MAG5	Bacteria;Actinomycetota;Acidimicrobiia;Acidimicrobiales;JACDCH01;VFJN01;	VFJN01	Soil2022_k127_340085_4 # 2812 # 3081 # 1 # ID=256_4;partial=01;start_type=GTG;rbs_motif=AGGAG;rbs_spacer=5-10bp;gc_cont=0.719	NuoF-WP_015439973.1 NADH-quinone oxidoreductase subunit NuoF [Ilumatobacter coccineus]	70	80	90	11	90	13	92	1.58e-33	121	88.9	17.1	MAPHRQRGDSFVISDAKPIITTRFELDDGHTLERYLATGGYEGLKAALARPPDAVADEVKTASLLGRGGAGFPAGTKWGFCPPGVWPRYL
60	NADH-ubiquinone oxidoreductase	NuoF		NADH oxidation	Bi_MAG9	Bacteria;Pseudomonadota;Alphaproteobacteria;Acetobacterales;Acetobacteraceae;;	0	Banksia2022_k127_220624_16 # 11091 # 12647 # 1 # ID=174_16;partial=00;start_type=ATG;rbs_motif=AGGAGG;rbs_spacer=5-10bp;gc_cont=0.694	NuoF-WP_092870202.1 NADH-quinone oxidoreductase subunit NuoF [Rhizobiales bacterium GAS188]	69.9	508	519	3	510	4	511	1.78e-259	719	97.9	97.9	MTRLYLPQDMAALALGADRVAQALRTEAARRGFALDLVRTGTRGAVWLEPLLEVETPQGRIAYGPVQAADVPALLDAGLLQGGAHALRVGRPEDHSWFAGQSRLTFARCGIVDPVSVADYRAYGGYVGLERAIGLSEVELIDEIKLSGLRGRGGAGFPTGIKWNTVRLAEALQKYVVCNADEGDSGTFADRMLMEGDPFSLIEGMTIAGIAVGATKGYIYVRSEYPHAVRTMRDAIAAGRREGVLGANILDSGHAFDLEVRVGAGAYICGEETSLLDSLEGRRGMVRAKPPLPAIHGLFGRPTVVNNVLSLASVPWILAHGAAAYAGLGMGRSLGTLPVQLAGNVKRGGLIELPFGVSLRSLIEDWGGGTASGRPFRAVQVGGPLGAYFPDALLDTPMDYEAFAQAGGLLGHGGVVVFDDSVDLAHQARFAFEFCATESCGKCTPCRIGAVRGMEVIDRILTGVETSKNFAVLDDLCVLMTDASLCAMGGLTPIPVVSALTHFPDDFDRAARMPAAAA*
60	NADH-ubiquinone oxidoreductase	NuoF		NADH oxidation	Mq_MAG102	Bacteria;Verrucomicrobiota;Verrucomicrobiae;Chthoniobacterales;Chthoniobacteraceae;UBA695;	UBA695	Melaleuca2021_k127_2191643_8 # 5499 # 5891 # -1 # ID=389_8;partial=01;start_type=Edge;rbs_motif=None;rbs_spacer=None;gc_cont=0.613	NuoF-WP_012462555.1 NADH-quinone oxidoreductase subunit NuoF [Methylacidiphilum infernorum]	69.9	113	131	1	113	333	445	4.34e-51	169	86.3	24.7	AACGSMAGSGGVIVLDDTRDMVEVLNNINHFYAHESCGQCTPCREGSLWMRKITDRILAGGGVASDPELLASVSDHIAGKTICAFGEACSWPTMSFVAKFKEEFAEKSKKQVPQFTPPEFTSEILTGARR*
60	NADH-ubiquinone oxidoreductase	NuoF		NADH oxidation	Mq_MAG107	Bacteria;Verrucomicrobiota;Verrucomicrobiae;Pedosphaerales;UBA11358;UBA11358;	UBA11358	Melaleuca2021_k127_1282305_3 # 1369 # 3015 # -1 # ID=35_3;partial=00;start_type=ATG;rbs_motif=None;rbs_spacer=None;gc_cont=0.625	NuoF-WP_053456004.1 NADH-quinone oxidoreductase subunit NuoF [Hapalosiphon sp. MRB220]	69.9	529	549	1	527	1	529	6.34e-268	742	96	99.8	MILNDLEQIKEKEQAARKKIVLRCCMAAGCMSSGSKSVKEQLDKAVAEAGLQNEVEVRGVGCMKLCCEGPLVADDSKNALYVKVNEQNAASIVAALKGGKADADKTDPNAAFFAKQFSIVLANSGVVDPERIESYIAADGYQALHEVLHEMTPKEVVEAMLKSGLRGRGGAGFPTGLKWGTVAKSPGAKKYVICNADEGDPGAFMDRSVLESDPHAVLEGMAIAAYAVGADQGYIYVRAEYPLAIARLQIAIKQAKQMGLLGSGIFESPFNFNVDLRIGAGAFVCGEETALMSSVEGKRGVPRPRPPFPAESGLFGCPTLLNNVETFANVPVIYRKGAEWFAKIGTEKSKGTKVFALAGKIKNTGLLEVPMGTPLRTIVEEMGGGAPDGGTIKAVQTGXXXXXCIPAQHLDTPVDYESLGKLGSIMGSGGMIVMDETTNMVEIARFFMEFCMDESCGKCVPCRAGTAQMHHLLDKIANRQATARDLKKLEELCDLVRSTSLCGLGQTAPNPTLSTLRFFRNEYEALLQADLHGPNGNGSDKKAELTNK*
60	NADH-ubiquinone oxidoreductase	NuoF		NADH oxidation	Mq_MAG110	Bacteria;Verrucomicrobiota;Verrucomicrobiae;Pedosphaerales;UBA11358;UBA11358;	UBA11358	SD3796_NODE_1840_length_18543_cov_4.055604_11 # 11031 # 12680 # 1 # ID=88_11;partial=00;start_type=ATG;rbs_motif=None;rbs_spacer=None;gc_cont=0.613	NuoF-WP_053456004.1 NADH-quinone oxidoreductase subunit NuoF [Hapalosiphon sp. MRB220]	69.9	529	550	1	526	1	529	4.9e-270	748	95.6	99.8	MILNDLIQIKEKEQASRKKIVLRCCMAAGCMSSGCKGVKEQLEKAVADAGLQNEVEVRGVGCLKLCCEGPLVAADPQNALYVKVTAEDAPSIVAALKGAKTDVAQTDPDAPFFAKQFSIVLANSGIVDPERIESYIAVDGYQALHEVLHEMTPKEVIENMVKCGLRGRGGAGFPTGLKWGTVAKSPGAKKYVICNADEGDPGAFMDRSVLESDPHSVLEGMAIAAYAVGADQGYIYVRAEYPLAIARLQIAIKQAKQMGLLGAGIFESPFSFNVDLRIGAGAFVCGEETALMASVEGKRGTPRPRPPFPAESGLFGCPTLLNNVETFANVPTIYRKGADWFAKIGTEKSKGTKVFALAGKIKNTGLLEVPMGTPLRVIVEEMGGGAPSGTIKAVQTGGPSGGCIPAQHLDTPVDYESLGKLGSIMGSGGMICMDETTNMVEIARFFMEFCMDESCGKCVPCRAGTIQMYHLLDKVVNRKATARDLNKLEELCDLVRSTSLCGLGQTAPNPTMSTLRFFRHEYEALLQPDPFGPQGNGAVHQLNSTNGKP*
60	NADH-ubiquinone oxidoreductase	NuoF		NADH oxidation	Mq_MAG124	Bacteria;Actinomycetota;Actinomycetia;Mycobacteriales;Jatrophihabitantaceae;;	0	Melaleuca2022_k127_324072_1 # 1 # 1290 # -1 # ID=620_1;partial=00;start_type=GTG;rbs_motif=GGAGG;rbs_spacer=5-10bp;gc_cont=0.676	NuoF-WP_099847906.1 NADH-quinone oxidoreductase subunit NuoF [Verrucosispora sp. CNZ293]	69.8	427	430	3	429	12	438	2.85e-227	630	99.3	97.5	MPLSPVLTKRFGTDQPWRIDNYERLDGYAGLRKALTMQPDELIALVKDSNLRGRGGAGFPTGMKWSFIPQGDGKPHYVVVNADEGEPGTCRDLPLMMNDPHGLVEGVIIACYAVRAEHAFIYIRGEAIHAIRRVTQAVVEARRKGYLGRNVLGSGLDVDITVHGGAGAYICGEETALLDSLEGRRGQPRLKPPFPATNGLYDAPTVVNNVGTLASVPGIVLGGADWFKQMGPEGSPGPNMYSLSGRVANPGQYEAPMGTTLRELLDMAGGMSRGKALKFWTPGGSSTPMFTAEHLDTPLDFDAAVKAGSMNGTSAVMIFDEDDCVVRAVKKWSEFYAHESCGKCTPCREGTYWYVGIYERLETGEATTEDVATLLDLSDNILGRSFCALGDGATSPVSSSIKYFRDEYLAHVNGHGCPFPGARALAGAH*
60	NADH-ubiquinone oxidoreductase	NuoF		NADH oxidation	Mq_MAG109	Bacteria;Verrucomicrobiota;Verrucomicrobiae;Pedosphaerales;UBA11358;UBA11358;	UBA11358	Melaleuca2021_k127_885248_11 # 9997 # 11706 # -1 # ID=307_11;partial=00;start_type=ATG;rbs_motif=None;rbs_spacer=None;gc_cont=0.621	NuoF-WP_067771783.1 NADH dehydrogenase [Nostoc sp. NIES-3756]	69.8	530	570	1	528	1	530	5.62e-270	748	92.6	99.6	MILNDLIAIKEKEIAGRKKIVLRCCMAAGCMSSGSKGVKEELEKAVAAAGLQEQVEVRGVGCMKLCCEGPLVAADPDNALYVRVTAQNAPSIVAALKGGKAEAERTDPAAAFFSKQMSIVLANSGVVDPERIESYIAADGYQALHEVLNEMTPKAVVEAMVKCGLRGRGGAGFPTGLKWGTVAKSPGPKKYVICNADEGDPGAFMDRSVLESDPHSVLEGMAIAAYAVGADQGYIYVRAEYPLAIARLQVAIKQAKQMGLLGAGIFESPFSFNVDLRIGAGAFVCGEETALMSSVEGKRGTPRPRPPFPAESGLFGCPTLLNNVETFANVPTIYRKGAEWFAGIGTEKSXXTKVFALAGKIRNTGLLEVPMGTPLRMIVEEMGGGAPDGGTIKAVQTGGPSGGCIPAQHLDTPVDYESLGKLGSIMGSGGMIVMDDTTNMVEIARFFMEFCMDESCGKCIPCRAGTVQMHHLLDKIAKRQATPRDLKKLEELCDLVRNTSLCGLGQTAPNPTLSTLRFFRNEYEALLQPDPYGSYGNGNGAGFKAKNGDESAPAKPTETSGPATPTQNH*
60	NADH-ubiquinone oxidoreductase	NuoF		NADH oxidation	Cg_MAG1	Bacteria;Acidobacteriota;Terriglobia;Terriglobales;Acidobacteriaceae;;	0	SD8538_NODE_4827_length_2207_cov_0.429808_3 # 1822 # 2205 # 1 # ID=1555_3;partial=01;start_type=ATG;rbs_motif=None;rbs_spacer=None;gc_cont=0.615	NuoF-WP_036636757.1 NADH-quinone oxidoreductase subunit NuoF [Paenirhodobacter enshiensis]	69.7	66	128	53	118	2	67	2.33e-26	103	51.6	15.3	MLSRTAAPSTASAKALSRVALPSCSRLPQSSPSQNRGFATVQEGTPKRTYGGLKDQDRIFQNLYGRYPPDLKHARKMGDWHKTKEILLKGHDWIISEIKASGLRGRGGAGFPSGLKWVCASSGGRKPF
60	NADH-ubiquinone oxidoreductase	NuoF		NADH oxidation	Water_MAG33	Bacteria;Pseudomonadota;Gammaproteobacteria;Burkholderiales;Burkholderiaceae_C;Sheuella;	Sheuella	SD3810-11_k127_276367_361 # 393049 # 394584 # 1 # ID=9_361;partial=00;start_type=ATG;rbs_motif=None;rbs_spacer=None;gc_cont=0.520	NuoF-WP_024302655.1 NADH-quinone oxidoreductase subunit NuoF [Pseudogulbenkiania sp. MAI-1]	69.7	511	512	1	511	1	510	2.85e-270	746	99.8	98.6	MSITIYVPRDSAAVAVGANRVAQKILEQAKLKNIELSLVRNSSRGMFWLEPLVEISTPLGRVAFGPVTPDSVASIFEQGLGEASQHPVYLGLTDEIPFLKNQERLTFARMGITDPLSLPDYEEHGGYEGLRRALTLSGTQIVQEVLDSGLRGRGGAAFPAAIKWKTVASTPSEQRYVVCNADEGDSGTFSDRMTMEGDPFMLIEGMTIAGVATGATQGYIYVRSEYPHAIATLTEAIQIAESAGYLGRNVLNSEHSFSLQIRKAAGSYVCGEETALLESIEGRRGIVRAKPPLPAVQGLFNQPTVINNVITLASVPIILAKGAEFYKSYGVGRSLGTLPFQLAGNVKQGGLVEKAFGLSLRDLVFNFGAGSRSGRPIKAIQVGGPLGTYIPESQWDLPLEYEAYLAIGGTLGHGGIVVHDDTADMSKLARYAMEFCALESCGKCTPCRIGSTRGVEVLDKIASNLNHEQQVVLLRDLCNTMTYGSLCAMGGMTPNPVLSALNHFPEDFGLV*
60	NADH-ubiquinone oxidoreductase	NuoF		NADH oxidation	Mq_MAG103	Bacteria;Verrucomicrobiota;Verrucomicrobiae;Chthoniobacterales;Chthoniobacteraceae;;	0	Melaleuca2021_k127_2204881_13 # 9559 # 10962 # 1 # ID=3_13;partial=00;start_type=GTG;rbs_motif=None;rbs_spacer=None;gc_cont=0.581	NuoF-WP_012462555.1 NADH-quinone oxidoreductase subunit NuoF [Methylacidiphilum infernorum]	69.6	441	468	11	450	6	446	4.69e-229	637	94	96.3	MSIHRIPHPREKRIVFANIDREGYTPDIDCYLANGGYEDLRKAITLPKETIVNEVKASGLRGRGGAGFPCGVKWGFIKRGGDKPVYLICNADESEPGTFKDRYIIHQDPHQLLEGMIISCFAMEVHLAYIYIRGEFPDGAKILEKAIAEAKERGFLGKNLLGAGFDLEIYIHRGGGAYICGEETGLIESLEGKRAYPRIKPPYFPAVLGLYQCPTIVNNVETLCHVKHVVRMGGAEFAKLGKPNNTGTRIVCVSGDVCNPGYFEIEVGSITLGELINDFCGGMKPGRKLKAVIPGGSSAKVLRADERFKIKSKGDDGAFVEREIGVLDIPMDFDTMAACGTMAGSGGVIVMDDSRDMVWALNNVNAFYAHESCGQCTPCREGSLWMRKITDRILAGGGVECDPDVLKSVADNIAGKTICAFGEACSWPTQSFVLKFREEFVAHSSKSLPPPTPPEYLSEVLTGEGNH*
60	NADH-ubiquinone oxidoreductase	NuoF		NADH oxidation	Mq_MAG113	Bacteria;Verrucomicrobiota;Verrucomicrobiae;Pedosphaerales;UBA8199;;	0	SD3796_NODE_1021_length_27565_cov_1.636380_10 # 10966 # 12645 # 1 # ID=77_10;partial=00;start_type=ATG;rbs_motif=AGGA;rbs_spacer=5-10bp;gc_cont=0.620	NuoF-WP_006195769.1 NADH dehydrogenase [Nodularia spumigena]	69.6	542	560	1	542	1	533	9.03e-281	775	96.8	100	MVIDDLNAIAEKEHAAKKKFVVRCCMAAGCMSSNSKGVKDALEKAVKEAGLEEQVEVRGVGCMKLCCQGPLVQIDTNGKEEGRTVSVQAQDQAPLFVKVTPETASTLIATLKGGSCAVERWDPQHPFFTEQLAIVLANSGYVDPERIESYIAVEGYRALHDVLRERTPKEVVEIMTKSGLRGRGGAGFPTGLKWGTVAKTASAQKYVICNADEGDPGAFMDRSVLESDPHSVLEGMAIAAYAVGANQGFIYVRAEYPLAINRLQTAIKQAKQYGLLGSGIFESPFSFNIDLRIGAGAFVCGEETALMASVEGKRGTPRPRPPFPAERGLYNSPTLINNVETFANVPTILRKGADWFASIGTEKSKGTKVFALAGKITNTGLIEVPMGTTLRKIVEVMGGGAPDGGKIKAVQTGGPSGGCIPHDALDTPVDYDSLNKLGSIMGSGGMIVMDETTKMVDVARFFMEFCMDESCGKCIPCRAGTVQMHNLLNKILARKATMRDIKQLEELCDMVRNTSLCGLGQTAPNPTLSTLRYFRKEYLDLLQEDVYGGPNGHMNGAVY*
60	NADH-ubiquinone oxidoreductase	NuoF		NADH oxidation	Cg_MAG2	Bacteria;Acidobacteriota;Terriglobia;Terriglobales;Koribacteraceae;TOLSYN;	TOLSYN	SE7480_NODE_1177_length_6699_cov_0.921942_7 # 5341 # 6699 # -1 # ID=245_7;partial=01;start_type=Edge;rbs_motif=None;rbs_spacer=None;gc_cont=0.560	NuoF-WP_129683298.1 NADH-quinone oxidoreductase subunit NuoF [Chloroflexales bacterium ZM16-3]	69.5	429	453	1	429	102	530	2.87e-227	635	94.7	80.9	EEKRLDSKMPFFSGQVRVVRNLAGEIDPERIDDYVSRGGYDALFKAISTMEPAEVIDEITKSGLRGRGGAGFPSGLKWKTVEKAPGPKKYVICNADEGDPGAFMDRSVLESDPHCVLEGMAIAAYAVGADHGYIYCRAEYPLAIKRLKIAIKQAESLGVLGNGIGDTQFNFRVEIRLGAGAFVCGEETALIGSIEGKRGMPRPRPPFPAQSGLWGKPTLINNVETFANVAQIVEKGGEWYASIGTEKSKGTKVFALAGRVVNTGLIEVPMGMTLRDIVFKLGGGIPDGGKFKAVQTGGPSGGCIPERFLDMPVDYESLGSVGSIMGSGGMIIMDDTSCMVDVAKYFMDFCMSESCGKCVPCRVGTAQMHRILEKITNGEASMRDLTMLEELCDMVRSTSLCGLGQSSPNPVLTTLRYFRHEYLNHIENKDCAAGVCKVARKKKAAAAAEVHA*
60	NADH-ubiquinone oxidoreductase	NuoF		NADH oxidation	Bi_MAG12	Bacteria;Verrucomicrobiota;Verrucomicrobiae;Chthoniobacterales;UBA10450;;	0	Banksia2022_k127_662727_1 # 3 # 911 # 1 # ID=68_1;partial=10;start_type=Edge;rbs_motif=None;rbs_spacer=None;gc_cont=0.586	NuoF-WP_012462555.1 NADH-quinone oxidoreductase subunit NuoF [Methylacidiphilum infernorum]	69.4	265	303	1	265	182	446	4.43e-135	392	87.5	57.9	LIESLEGKRAYPRIKPPYFPAVLGLYMCPTIVNNVETLCHVKHIIAMGGAEYAKLGRPNNTGTRIVCVSGDVQRPGYFEIEVGSITLGQLIYDLAGGVRYGRALKAVIPGGSSAKVLRADERFKLKEKQADGSMIERELTIDQIPMDFDSLAAAGSMAGSGGVIVLDDSRDMVWALNNINEFYAHESCGQCTPCREGSLWMKKITDRMLLGGGVTEDPRTLKTVADNIAGRTICAFGEACAWPTQSFVEKFPEEFSARAEKPTPPPLPPEFTPNELIEEEKIAIVPLAHDPGWEKAGSPGVV*
60	NADH-ubiquinone oxidoreductase	NuoF		NADH oxidation	Mq_MAG114	Bacteria;Verrucomicrobiota;Verrucomicrobiae;Pedosphaerales;UBA8199;;	0	Melaleuca2021_k127_513030_11 # 13407 # 15086 # 1 # ID=255_11;partial=00;start_type=ATG;rbs_motif=None;rbs_spacer=None;gc_cont=0.623	NuoF-WP_006195769.1 NADH dehydrogenase [Nodularia spumigena]	69	542	560	1	542	1	533	6.03e-279	771	96.8	100	MVIDDLNAIAEKEQAAKKKYLVRCCMAAGCMSSNSKGVKDALEKAVKDAGLEGQVEVRGVGCMKLCCQGPLVQIDTNGGEEGRTVSVQTQGESPLFVKVTPETASTLIATLKGGSCAVERWDPQHPFFTEQLAIVLANSGYVDPERIESYIAVEGYRALHEVLREKTPKEVVEIVTKSGLRGRGGAGFPTGLKWGTVAKTASAQKYVICNADEGDPGAFMDRSVLESDPHSVLEGMAIAAYAVGANQGFIYVRAEYPLAINRLQTAIKQAKQYGLLGSGIFESPFSFNIDLRIGAGAFVCGEETALMSSVEGKRGTPRPRPPFPAERGLYNSPTLINNVETFANVPTILRKGADWFAAIGTEKSKGTKVFALAGKITNTGLIEVPMGTPLRKIVEVMGGGAPDGGKIKAVQTGGPSGGCIPNEALDTPVDYDSLNKLGSIMGSGGMIVMDETTKMVDVARFFMEFCMDESCGKCIPCRAGTVQMHNLLNKILARKATMRDIKQLEELCDMVRNTSLCGLGQTAPNPTLSTLRYFRKEYLDLLQEDVYGGPNGNMNGAVY*
60	NADH-ubiquinone oxidoreductase	NuoF		NADH oxidation	Water_MAG24	Bacteria;Pseudomonadota;Alphaproteobacteria;Rhizobiales;Beijerinckiaceae;CAIYZJ01;	CAIYZJ01	SD3810-11_k127_4546_14 # 11764 # 13326 # -1 # ID=75_14;partial=00;start_type=ATG;rbs_motif=AGxAGG/AGGxGG;rbs_spacer=5-10bp;gc_cont=0.575	NuoF-WP_151180102.1 NADH-quinone oxidoreductase subunit NuoF [Rhodospirillaceae bacterium R5913]	68.9	514	521	6	519	4	514	4.65e-262	726	98.7	98.8	MTAKIRIFVPADAAAVSVGADAVAQAITQEAKQRGMDIALVRNGSRGMLWLEPLVEIDTPNGRIGFGPVTVADVAGLFEAGLGQGGQHKLSLGLVDALDWMKRQTRLTFARVGLIDPLSMADFEAQGGLAGLRKALTLGGDEIVEQVRASGLRGRGGAGFPTGIKWKTVHDAKAEQKYIVCNADEGDSGTFADRMLMEGDPFTFIEGMVIAGIAVGATRGYIYLRSEYPHAYHVLQKAIEAGRQHGLLGASVLGSGKAFELEVRLGAGAYICGEETSLLESLEGKRGIVRAKPPIPALQGLFGKPTIVNNVLSLASVPWILAHGAQSYADFGLGRSRGTLPVQLAGNVKRGGLIELAFGVTLREIIEDFGGGTLSGRPVRAVQIGGPLGAYVPPEQFDTPMDYEALASIQAMLGHGGMVVFDDTVDMARQARFAFEFCAKESCGKCTPCRIGATRGVELMDHILAGKNTDQNIQTMRDLTQLMTDASLCAMGGLTPMPVLSALNHYPQDFTRSALPVAAE*
60	NADH-ubiquinone oxidoreductase	NuoF		NADH oxidation	Mq_MAG88	Bacteria;Pseudomonadota;Alphaproteobacteria;Rhodospirillales;Magnetospirillaceae;CAIYCT01;	CAIYCT01	Melaleuca2021_k127_1663433_4 # 1835 # 3400 # 1 # ID=169_4;partial=00;start_type=ATG;rbs_motif=GGAG/GAGG;rbs_spacer=5-10bp;gc_cont=0.666	NuoF-WP_019645170.1 NADH-quinone oxidoreductase subunit NuoF [Novispirillum itersonii]	68.7	517	522	4	519	5	521	1.66e-261	724	98.9	99	MSALTIYVPNDSAARSVGADEVADAIRREAAKRGVAVTMVRNGTRGMLWLEPFIEVATPRGRVGYGPVAPQDVSALFDAGLAEGKPHPLCHGVVDDLPWLKTQERVTFARLGLTDPLSSDDYVAHGGLDGLKRALSLSQADVVAEVTNSGLRGRGGAGFPAGIKWKTVMEAKADEKFICCNADEGDSGTFADRMVMEDDPFMLIEGMTIAGIATGATMGYVYLRSEYPQAKEHLQSAIDTALKLGWLGDSVLGSGRAFRIEIRIGAGAYVCGEETAMLESIEGKRGVVRAKPPIPALEGLWAKPTVVNNVLTLASVPVILAKGADFYKGFGTGRSLGTQPYQLAGNIAQGGLVERGFGVSLRELIFTYGGGTGSGKPVRAVQVGGPLGSYVPAHQLDIAADYESMTTIGAILGHGGIVVFDETVNMAAQARFAMEFCAEESCGKCTPCRIGSTRGVEVMDRIIAGNKPEKELVVLEDLCEVMAEGSLCAMGGLTPLPVRSAVRHFPEDFNPSSATARHAAE*
60	NADH-ubiquinone oxidoreductase	NuoF		NADH oxidation	Mq_MAG111	Bacteria;Verrucomicrobiota;Verrucomicrobiae;Pedosphaerales;UBA11358;UBA11358;	UBA11358	Melaleuca2021_k127_805081_16 # 15226 # 16671 # -1 # ID=481_16;partial=00;start_type=ATG;rbs_motif=None;rbs_spacer=None;gc_cont=0.607	NuoF-WP_012462555.1 NADH-quinone oxidoreductase subunit NuoF [Methylacidiphilum infernorum]	68.2	449	482	4	451	6	439	2.61e-220	616	92.9	94.8	MAQEYKLILKYADEPGYTPDIECYLRHGGYADLKKALALAPKDLPDGKKVTAQEQIREDVKISGLRGRGGAGFSCGLKWSFVDRKSGKPMYLICNADESEPGTFKDRQIIHKDPHQLVEGMIISCFANDVKLAYIYIRGEMPEGARILNRALQEARAKNFLGKNILGTGYDLEIYVHRGAGAYICGEETGLIESLEGKRPYPRIKPPYFPAVLGLWMCPTIVNNVETLCNVKHIVAMGGAAFAKLGTPNNTGTRIVSLSGQVKRPGYYEIETGKATIGELINDPKFGGGLRDGRKLKAVIPGGSSAKVFKAGEKFKLKKKDAEGKEILVETDMLDLPYDFDSLAAAGSMSGSSAIIVMDDSTDIVEALANLSEFYAHESCGQCTPCREGSLWMSKALHRLAHGEGRAADADYLVKIADNIPGGRTICAFGEACSWPVQSFVGKFKDEFIAKGQAAEERRAQQHVAPKDATPKERQELASSH*
60	NADH-ubiquinone oxidoreductase	NuoF		NADH oxidation	Mq_MAG108	Bacteria;Verrucomicrobiota;Verrucomicrobiae;Pedosphaerales;UBA11358;UBA11358;	UBA11358	Melaleuca2021_k127_1279304_1 # 3 # 1313 # -1 # ID=34_1;partial=10;start_type=ATG;rbs_motif=None;rbs_spacer=None;gc_cont=0.600	NuoF-WP_012462555.1 NADH-quinone oxidoreductase subunit NuoF [Methylacidiphilum infernorum]	68	435	437	4	437	6	426	1.24e-211	592	99.3	91.9	MAQEYKLVLKNADEPGYTPDIECYLRHGGYADLKKALAIPAKDLPDGKKLSAQEQIREDVKISGLRGRGGAGFSCGLKWSFVDRKSGKPIYLICNADESEPGTFKDRQIIHKDPHQLVEGMIISCFANDVKLAYIYIRGEMPEGAKILNQALKEAREKNFLGKNILGSGYDLEIYVHRGAGAYICGEETGLIESLEGKRPYPRIKPPYFPAVLGLWMCPTIVNNVETLCNVKHIVRLGGTEFAKLGTPNNTGTRIVSLSGQVKRPGYYEIEVGKATIGELINDPQFGGGLREGRKLKAVIPGGSSAKVFKAGEKFKLKKKDAEGKEILVETDMLDLPYDFDSLAAAGSMSGSSAIIVMDDSTDIVEALANLSEFYAHESCGQCTPCREGSLWMKKITDRLLAGGGVTGDAGQLKTVADNIAGRTICAFGEACSWPTQ
60	NADH-ubiquinone oxidoreductase	NuoF		NADH oxidation	Bi_MAG12	Bacteria;Verrucomicrobiota;Verrucomicrobiae;Chthoniobacterales;UBA10450;;	0	Banksia2022_k127_503744_1 # 1 # 1662 # -1 # ID=738_1;partial=10;start_type=ATG;rbs_motif=None;rbs_spacer=None;gc_cont=0.594	NuoF-WP_012462555.1 NADH-quinone oxidoreductase subunit NuoF [Methylacidiphilum infernorum]	67.9	343	554	222	554	6	348	2.93e-169	489	60.1	74.9	MTTSVPAELERKMDEAIGHYPAEHKRSAAMPLLHLWQEHFGYISDNAVVWIAQKLELEPINILELVTFYPMFRQAPAGRKHIRVCRTLSCAMAGAYPLMEKLASLTNIDREHQGTGMHNPVSVSPNGKYSIEFVECLASCGTAPVCMVQDDLFENVTPEAAHELLTAPSNLSSRAQRGTSQATPGVAREIPRSARDDDPERNEDNKEDKPNEHRHPPPHPLERRLIFQNIGRDGYGIDIDCYLKNGGYQQLRKALKMSRAEIVNEVKTSGLRGRGGAGFPCGVKWSFIKPDEKKPVYLICNADESEPGTFKDRYIIHQDPHQLIEGMLISCWALNVHTAYIYIRGEFPEGAKILEAAIEEARAKNFLGKNMLGTGFDVEIFIHRGAGAYICGEETGLIESLEGKRAYPRIKPPYFPAVLGLYMCPTIVNNVETLCHVKHIIEMGGAEYAKIGRPNNTGTRVVCVSGDVQQPGYFEIEVGGLTMGQVINEMAGGPREGRKIKAIIPGGSSAKVLRADERFKLKDREVSLEEIPMDFDSLAAAGSMAGSGGVIVMD
60	NADH-ubiquinone oxidoreductase	NuoF		NADH oxidation	Mq_MAG107	Bacteria;Verrucomicrobiota;Verrucomicrobiae;Pedosphaerales;UBA11358;UBA11358;	UBA11358	Melaleuca2021_k127_994410_3 # 471 # 1916 # -1 # ID=313_3;partial=00;start_type=ATG;rbs_motif=None;rbs_spacer=None;gc_cont=0.609	NuoF-WP_012462555.1 NADH-quinone oxidoreductase subunit NuoF [Methylacidiphilum infernorum]	67.8	453	482	4	455	6	443	3.7e-220	615	93.8	95.6	MAQEYRLVLKYADEPGYTPDIECYLRHGGYAELKKALALPAKDLPDGKKISAQEQIREDVKVSGLRGRGGAGFSCGLKWSFVDRKSGKPIYLICNADESEPGTFKDRQIIHKDPHQLIEGMVISCFANDVKLAYIYIRGEMPEGAKILNSALAEARQKNFLGKNILGSGYDLEIYVHRGAGAYICGEETGLIESLEGKRPYPRIKPPYFPAVLGLWMCPTIVNNVETLCNVKHIVAMGGAGFAKLGTPNNTGTRIVSLSGQVKRPGYYEIETGKATIGELINDPQFGGGLRDGRKLKAVIPGGSSAKVFKAGEKFKLKKKDAEGKEIVVETDMLDLPYDFDSLAAAGSMSGSSAIIVMDDSTDIVEALANISEFYAHESCGQCTPCREGSLWMSKALHRLAHGEGRASDADYLVKIADNIPGGRTICAFGEACSWPVQSFVAKFKDEFVAKGKADEERRAQEHKEPKTATPKERHELETAH*
60	NADH-ubiquinone oxidoreductase	NuoF		NADH oxidation	Mq_MAG111	Bacteria;Verrucomicrobiota;Verrucomicrobiae;Pedosphaerales;UBA11358;UBA11358;	UBA11358	Melaleuca2021_k127_2075645_22 # 15520 # 15882 # -1 # ID=451_22;partial=01;start_type=Edge;rbs_motif=None;rbs_spacer=None;gc_cont=0.601	NuoF-WP_071515304.1 NADH-quinone oxidoreductase subunit NuoF [Geitlerinema sp. PCC 9228]	67.6	102	121	1	102	429	530	1.77e-47	161	84.3	19.1	GGMIVMDDSTNMVEIARFFMEFCMDESCGKCVPCRAGTAQMHHLLDKIASRKGTARDLKKLEELCELVRSTSLCGLGQTAPNPTLSTLRFFRHEYEALLQPDPFGPHANGAAKKSELPTR*
60	NADH-ubiquinone oxidoreductase	NuoF		NADH oxidation	Mq_MAG111	Bacteria;Verrucomicrobiota;Verrucomicrobiae;Pedosphaerales;UBA11358;UBA11358;	UBA11358	Melaleuca2021_k127_365644_2 # 464 # 2110 # -1 # ID=86_2;partial=00;start_type=ATG;rbs_motif=None;rbs_spacer=None;gc_cont=0.620	NuoF-WP_067771783.1 NADH dehydrogenase [Nostoc sp. NIES-3756]	67.2	530	549	1	528	1	530	1.11e-259	721	96.2	99.6	MILNDLIQIKEKEIASRKKIVLRCCLAAGCMSSGSKGIKEQLEKAVADAGLQNEVEVRGVGCMKLCCEGPLVAVDPAHELYIKVTAENAPTIVATLKGGQAAAAKADPNAPFFAKQMSIVLANSGVVDPERIESYIAADGYQALHEVLNEMPPKVVVEAMVKCGLRGRGGAGFPTGLKWGTVAKSPGAKKYVICNADEGDPGAFMDRSVLESDPHSVLEGMAIAAYAVGADQGYIYVRAEYPLAIARLQVAIRQAKQMGLLGAGIFESPFNFNVDLRIGAGAFVCGEETALMASVEGKRGTPRPRPPFPAESGLFGCPTLLNNVETFANVPTIFRKGAEWXXXXXXXXXXXXXXXXLAGKIKNTGLLEVPMGTPLRTIVEEMGGGAPDGAAIKAVQTGGPSGGCIPAQHLDTPVDYESLGKLGSIMGSGGMIVMDETTNMVEIARFFMEFCMDESCGKCIPCRAGTTQMHLLLDKIANHKATLRDLQKLEELCDLVRNTSLCGLGQTAPNPTLSTLRFFRNEYESLLQPDPHGPNGNGAVKKVESIKH*
60	NADH-ubiquinone oxidoreductase	NuoF		NADH oxidation	Mq_MAG110	Bacteria;Verrucomicrobiota;Verrucomicrobiae;Pedosphaerales;UBA11358;UBA11358;	UBA11358	SD3796_NODE_201_length_84822_cov_4.315048_41 # 42660 # 44105 # -1 # ID=8_41;partial=00;start_type=ATG;rbs_motif=None;rbs_spacer=None;gc_cont=0.604	NuoF-WP_012462555.1 NADH-quinone oxidoreductase subunit NuoF [Methylacidiphilum infernorum]	66.9	453	482	4	455	6	443	1.74e-218	611	93.8	95.6	MAQEYKLVLKYADEPGYTPDIECYVRHGGYADLKKALALPAKDSPDGKKVSAQEQIREDVKISGLRGRGGAGFSCGLKWSFVDRKSGKPIYLICNADESEPGTFKDRQIIHKDPHQLVEGMIISCFANDVKLAYIYIRGEMPEGARILNRALAEARQKNFLGKNILGTGYDLEIYVHRGAGAYICGEETGLIESLEGKRPYPRIKPPYFPAVLGLWMCPTIVNNVETLCNVKHIVRMGGAEYAKLGTPNNTGTRIVSLSGHVQRPGYYEIEVGKATIGELINDPNFGGGLRDGRKLKAVIPGGSSAKVFKAGEKFKLKKKDAAGKEILVETDMLDLPYDFDSLAAAGSMSGSSAIIVMDDSTDIVEALANISEFYAHESCGQCTPCREGSLWMSKALHRLAHGEGRATDADYLVKIADNIPGGRTICAFGEACSWPVQSFVAKFKDEFVAKGKADEERRAQAKIEPKTATPKERQELASAH*
60	NADH-ubiquinone oxidoreductase	NuoF		NADH oxidation	Mq_MAG160	Bacteria;Pseudomonadota;Gammaproteobacteria;Pseudomonadales;Pseudomonadaceae;Pseudomonas_E;Pseudomonas_E fulva	Pseudomonas_E	Melaleuca2022_k127_640545_16 # 13292 # 14851 # 1 # ID=521_16;partial=00;start_type=ATG;rbs_motif=AGGAG;rbs_spacer=5-10bp;gc_cont=0.660	NuoF-WP_148578675.1 NADH-quinone oxidoreductase subunit NuoF [Zoogloea oleivorans]	66.7	511	520	2	512	3	510	1.2e-247	689	98.3	98.4	MLKVHVPGDSVARAVGADQVVEALQREAERRNVQLDIRRTSSRGLYWLEPLLECDSEYGRQGFGPVTPQDVPGLLDAMIGAEADHRLALGAVEDMPYLKTQQRLLFARAGITRPLSLDDYRAHGGFAGLEAAVALDGAEVVAAVLDSGLRGRGGAAFPAGIKWRTVRDAKPAQKYVVCNADEGDSGTFADRMLMEGDPYLLIEGMIIAGLAVGADKGYIYVRSEYPDAIRTLDQAFVIARQAGYLGTNVAGSGKAFDLEVRVGAGAYICGEETALLESIEGKRGIVRAKPPLPALEGLFGLPTLVHNVLTLASVPIILAKGAPFYRDFGMGRSLGTMPFQLAGNVRHGGLVERAFGLTLRELVEDYGGGTASGRPLKAAQVGGPLGAWVPPSHFDTPLDYEAFAAVGAMLGHGGVVVADDTLNMASMARFALQFCAEESCGKCTPCRIGSTRGMEVVDRLIASDDITERHDHALLLRDLCDTMQYGSLCAMGGMTAYPVASALKYFPADFGLTQAEAAQ*
60	NADH-ubiquinone oxidoreductase	NuoF		NADH oxidation	Mq_MAG109	Bacteria;Verrucomicrobiota;Verrucomicrobiae;Pedosphaerales;UBA11358;UBA11358;	UBA11358	Melaleuca2021_k127_445552_2 # 201 # 1670 # 1 # ID=399_2;partial=00;start_type=ATG;rbs_motif=None;rbs_spacer=None;gc_cont=0.622	NuoF-WP_012462555.1 NADH-quinone oxidoreductase subunit NuoF [Methylacidiphilum infernorum]	66.7	451	490	4	453	6	441	9.02e-216	605	91.8	95.2	MAQEYKLVLKHADEPHYTPDLECYVRHGGYAELKKALALPGKDLPDGKKLTAQEQIREEVKISGLRGRGGAGFSCGLKWSFVDRKSGKPIYLICNADESEPGTFKDRQIIHKDPHQLLEGMIISCFANDVKLAYIYIRGEMPEGARILQRALQEARARNFLGKNILGTGYDLEIYVHRGAGAYICGEETGLIESLEGKRPYPRIKPPYFPAVLGLWMCPTIVNNVETLCNVKHIVAMGGAGFAKLGTPNNTGTRIVSLSGQVKRPGYYEIEVGKATIGQLINDPEFGGGLREGRKLKAVIPGGSSAKVFKAGEKFKLKKKDAEGKEILVETDMLDLPYDFDSLAAAGSMSGSSAIMVMDDSTDIVEALANLSEFYAHESCGQCTPCREGSLWMSKALHRLTHGEGRAGDADYLVKIADNIPGGRTICAFGEACSWPVQSFVAKFKDEFVAKGKADEERRAQEHVQPPDATPKERQELAGAHSPITGKTA*
60	NADH-ubiquinone oxidoreductase	NuoF		NADH oxidation	Mq_MAG62	Bacteria;Armatimonadota;Armatimonadia;Armatimonadales;Capsulimonadaceae;;	0	SD3793_NODE_257_length_54166_cov_2.608709_37 # 44974 # 46656 # 1 # ID=21_37;partial=00;start_type=ATG;rbs_motif=GGA/GAG/AGG;rbs_spacer=11-12bp;gc_cont=0.639	NuoF-WP_129683298.1 NADH-quinone oxidoreductase subunit NuoF [Chloroflexales bacterium ZM16-3]	66.6	524	561	1	524	1	523	4.47e-264	733	93.4	98.7	MDIDGLHEIAEKHVAQRKSIRVLCCQSSGCMSANAKEVKAALVAACKGKGVDADIEITSVGCAGLCGKGPIVRIEPSGLAFQHVTPESAPHIIDSITGSRSDDVKELDMTQPFFTKQHRIVLENSGHIDPEKIEDYIAAGGYKSLYDVLHDQTPADVVDSMTRSGLRGRGGAGFPTGLKWSMVAKSKGDHKFVVCNGDEGDPGAFMDRCVLESDPHRVLEGMAIAAYAVGADQGYVYVRGEYPLAISRVQTAIKQARFHGLLGAQIFDSAFNFRIDIRIGGGAFVCGEETALLQSIEGKRGGPRPRPPYPAVSGLWNSPTLINNVETYANVPAIIRNGADWYASIGTEKSKGTKVFALVGKCENSGLIEVPMGATLRTIVDEMGGGAASGKKVKAVQTGGPSGGCIPESLFDTPVDYESLQKAGSIMGSGGMIVMDEDDDMVGIARFFMEFCVAESCGKCIPCRAGTVQIHRLLTRIENGEATSADLQRLRDLCDVVRRASLCGLGQTAPNPVLSTLRYFEHEYLDRLADRRIGNGQSSAAVSSAATPLAQTSKEGRDGS*
60	NADH-ubiquinone oxidoreductase	NuoF		NADH oxidation	Mq_MAG43	Bacteria;Acidobacteriota;Terriglobia;Terriglobales;Koribacteraceae;TOLSYN;	TOLSYN	SD3793_NODE_186_length_55263_cov_4.933637_14 # 12049 # 13707 # -1 # ID=6_14;partial=00;start_type=ATG;rbs_motif=GGAGG;rbs_spacer=5-10bp;gc_cont=0.602	NuoF-WP_067771783.1 NADH dehydrogenase [Nostoc sp. NIES-3756]	66.3	513	553	24	534	22	532	6.47e-248	692	92.4	96.1	MNQDDLANIAVQTKQDDNRYDHVVKVCVAAGCLSANSDQVKTQLESEIKQRGLENCCKVKGVGCMGLCAAGPLVSADGNEKMFQGVTPADAAAVIDSVMENKPAPPQIVIDSKLDFFTGQKKVVLENSGEIDPERIEDYIANEGYEALFHVITKLKPLGVIEQVTKSGLRGRGGAGFPTGLKWTTVYKASGPRKYVICNADEGDPGAFMDRAVLESDPHRVLEGMAIAAYAVGANKGFIYCRAEYPLAIKRLRAAIRQAESNGLLGMNIGDTHFDFRIEVRLGAGAFVCGEETALIASIEGGRGTPRPRPPFPAQEGLWDCPTLINNVETFANIPPIIRRGGDWFASIGTEKSKGTKVFALAGRVKNTGLIEVPMGMTLREIIFKLGGGIPDGKRFKAVQSGGPSGGCVPEQYLDIPVDYDSLASVGSIMGSGGMIVMDETSCMVDVAKFFMEFCMTESCGKCIPCRVGTTQMHDILLRITEGKAGPHDLELLNRLTGMVKAASLCGLGQTAPNPTLTTLRYFMDEYRAHIEEGRCPAGVCHPAKQEAEVTA*
60	NADH-ubiquinone oxidoreductase	NuoF		NADH oxidation	Ls_MAG7	Bacteria;Pseudomonadota;Alphaproteobacteria;Acetobacterales;Acetobacteraceae;;	0	SD8542_NODE_248_length_22290_cov_1.229075_13 # 9978 # 11546 # 1 # ID=5_13;partial=00;start_type=GTG;rbs_motif=GGAGG;rbs_spacer=5-10bp;gc_cont=0.674	NuoF-WP_072573078.1 NADH-quinone oxidoreductase subunit NuoF [Granulibacter bethesdensis]	65.9	519	523	3	521	4	516	2.8e-252	701	99.2	99	MTRFFIPRDAAAVALGAEAVVRTLREETARIGAAIEIIRTGTRGAVWLEPLVEVETAAGRVGYGPVSPADVPGLLQAGMLDGGAHDLCIGRPEELPWFARQTRLTFARCGIIPPASVAQYRAHGGFAGLERALAMTGEAIVEEIKLSGLRGRGGAGFPTGIKWNTVRLAEADQKYVVCNADEGDSGTFADRMLMEGDPLCLIEGMTIAGLAVGATKGFIYTRSEYPHAVRAVLEAIEAARDAGYLGEDLRGSGRRFDLFVRVGAGAYICGEETSLLDSLEGKRGQVRAKPPLPAHHGLFGKPTVVNNVLSLAAVPWILAQGGAAYAEFGTGRSLGTLPVQLAGNVKRGGMIEMPFGASLREIIEEWGQGTATGRPFRAVQVGGPLGAYFPESLLDTKLDYEAFARAGGLLGHGGVVVFDDTVDLAQQARFAFEFCAGESCGKCTPCRIGAVRGMEVIDRITAGIEPAKNFEVLDDLCQLMTDASLCAMGGLTPVPVISALTHFPGDFDHATRGAPKLAPAAE*
60	NADH-ubiquinone oxidoreductase	NuoF		NADH oxidation	Mq_MAG113	Bacteria;Verrucomicrobiota;Verrucomicrobiae;Pedosphaerales;UBA8199;;	0	SD3796_NODE_497_length_44312_cov_1.743759_12 # 10232 # 11644 # 1 # ID=24_12;partial=00;start_type=TTG;rbs_motif=GGA/GAG/AGG;rbs_spacer=11-12bp;gc_cont=0.638	NuoF-WP_012462555.1 NADH-quinone oxidoreductase subunit NuoF [Methylacidiphilum infernorum]	65.8	444	471	1	443	11	439	5.57e-212	594	94.1	93.7	MKYADQPGYTPDLECYLRHGGYESLKKALSLQPSASPDGKSISGPEQLRNEVKLSGLRGRGGAGFSCGLKWSFVDRRSGKPIYLICNADESEPGTFKDRQIIHKDPHQLLEGMIIACYANNVHLAYIYIRGEMPKGARLLNQALKEARAKNFLGKNILGSGYDLEIHVHRGAGAYICGEETGLIESLEGKRAYPRIKPPYFPAVLGLYQCPTIVNNVETLCTVKHIVAMGAAEYAKLGAPNNTGTRIVSLSGHVKKPGYYEIEVGKATLRDLIFDPAFGGGLRDGRQLKAVIPGGSSAKVFKAGEKFKLKRRGPDGKETEQELDMLDLPYDFDSLIAAGSMSGSSAIIVMDDSTDIVEALSNLSDFYAHESCGQCTPCREGSLWMAKALHRLTHGGGRASDADYLLKIADNIPGGRTICAFGEACSWPVQSFVAKFKDEFVAKGAADEKRRATERAPQPAAPELAGSARI*
60	NADH-ubiquinone oxidoreductase	NuoF		NADH oxidation	Mq_MAG114	Bacteria;Verrucomicrobiota;Verrucomicrobiae;Pedosphaerales;UBA8199;;	0	Melaleuca2021_k127_1279435_12 # 10121 # 11557 # 1 # ID=20_12;partial=00;start_type=ATG;rbs_motif=None;rbs_spacer=None;gc_cont=0.636	NuoF-WP_012462555.1 NADH-quinone oxidoreductase subunit NuoF [Methylacidiphilum infernorum]	65.7	449	479	4	451	6	439	1.7e-215	603	93.5	94.8	MAQEHRLVLKYADQPGYTPDLECYLRHGGYESLKKALGLPPKTLADGKVVGGQEQLRDEVKLSGLRGRGGAGFSCGLKWSFVDRRSGKPIYLICNADESEPGTFKDRQIIHKDPHQLLEGMIIACYANNVHLAYIYIRGEMPKGARLLNQALKEARAKNFLGKNILGSGYDLEIHVHRGAGAYICGEETGLIESLEGKRAYPRIKPPYFPAVLGLYQCPTIVNNVETLCTVKHIVAMGAAEYARLGAPNNTGTRIVSLSGHVKKPGYYEIEVGKATLRDLIFDPAFGGGLRDGRQLKAVIPGGSSAKVFKAGEKFKLKRRGPDGKDVEQELEMLDLPYDFDSLIAAGSMSGSSAIIVMDDSTDIVEALANLSAFYAHESCGQCTPCREGSLWMAKALERLTHGGGRAADADYLLKIADNIPGGRTICAFGEACSWPVQSFVNKFKDEFVAKGAADEKRRAAERAPEPAASALAGSARI*
60	NADH-ubiquinone oxidoreductase	NuoF		NADH oxidation	Mq_MAG61	Bacteria;Armatimonadota;Armatimonadia;Armatimonadales;Capsulimonadaceae;;	0	Melaleuca2021_k127_595113_2 # 596 # 2194 # 1 # ID=87_2;partial=00;start_type=GTG;rbs_motif=GGAG/GAGG;rbs_spacer=5-10bp;gc_cont=0.555	NuoF-WP_163967334.1 NADH-quinone oxidoreductase subunit J/K [Puniceicoccales bacterium CK1056]	65.3	458	533	75	531	30	486	1.02e-220	621	85.7	90.5	MKPASIEDLKTMQDGIVKSGREAWVKVGLSTCGIAAGAQETFYELRQQLRQNQVQIDVKRCGCAGKCSFEPLVEIAMEGMPTVTYSNITKDKVPELIEKHIVGKKVIDAWRIPERKDKQLRVVLRNCGVIDPENIRDYIGAGGYQALAKVILESTPEQVVEDLKRSGLRGRGGAGFPTGLKWDITRKSKADQKYIVCNADEGDPGAYMDRGVLEGDPHAVVEGLTIGGYAIGASKGFFYVRAEYPLAIDRVEKAIKQARAQGFLGENILGSSFSFDIEIRLGAGAFVCGEETALIASIEGKRGYPHPRPPYPSVKGVWGKPTCINNVETLANVSAIFAKGADWFASIGTEKAKGTKVFALTGKVRNSGLVETPMGTTIREIVYDIGGGAGDGKKVKAIQTGGPSGGVIPEQYFDTPVTYEELQKLGSIMGSGGMIVMDEDDSMVDIAKFYLGFCVDESCGKCAPCRIGGTQMLHLLEKIADGKGDPKDIDSLRKIAHAMQKASLCGLGQTASNPVLSTLRYFENEYKELIKA*
60	NADH-ubiquinone oxidoreductase	NuoF		NADH oxidation	Mq_MAG104	Bacteria;Verrucomicrobiota;Verrucomicrobiae;Chthoniobacterales;Chthoniobacteraceae;;	0	Melaleuca2021_k127_708551_1 # 1 # 507 # 1 # ID=128_1;partial=10;start_type=Edge;rbs_motif=None;rbs_spacer=None;gc_cont=0.615	NuoF-WP_012462555.1 NADH-quinone oxidoreductase subunit NuoF [Methylacidiphilum infernorum]	65.1	152	169	1	152	296	446	9.72e-66	209	89.9	33	KVLRADERFKIKTKGPDGAMVEREIGILDIPMDFDTMAACGSMAGSGGVIVMDDSRDMVWALNNLNEFYAHESCGQCTPCREGSLWMRKITDRLLAGGGVERDPDTLKSVADNIAGKTICAFGEACSWPTQSFVIKFREEFAARGTKQVPPPTPPEYLPEVLTGGENH*
60	NADH-ubiquinone oxidoreductase	NuoF		NADH oxidation	Al_MAG5	Bacteria;Actinomycetota;Thermoleophilia;Solirubrobacterales;Solirubrobacteraceae;Palsa-465;	Palsa-465	SE7474_NODE_1608_length_5055_cov_1.687703_1 # 3 # 212 # -1 # ID=251_1;partial=10;start_type=ATG;rbs_motif=AGGAG;rbs_spacer=5-10bp;gc_cont=0.705	NuoF-WP_138894732.1 NADH-quinone oxidoreductase subunit NuoF [Streptomyces chryseus]	65	60	70	11	70	25	84	4.99e-20	83.6	85.7	13.3	MATKILFDNIDEPGLNTLDVYRRRGGYESLRRALAMSREDLVATIMDSNIRGRGGAGFPAGRKISFLPKG
60	NADH-ubiquinone oxidoreductase	NuoF		NADH oxidation	Mq_MAG118	Bacteria;Acidobacteriota;Terriglobia;Terriglobales;Acidobacteriaceae;Palsa-343;	Palsa-343	Melaleuca2022_k127_182623_28 # 33755 # 35413 # 1 # ID=29_28;partial=00;start_type=ATG;rbs_motif=AGxAGG/AGGxGG;rbs_spacer=5-10bp;gc_cont=0.636	NuoF-WP_132976244.1 NADH-quinone oxidoreductase subunit NuoF [Thiobaca trueperi]	64.6	509	553	22	522	22	527	2.43e-236	662	90.6	94.8	MNADELEQIAAAQVEEREQYEYQVNVCMGTGCLSQHSDRVRASIEKEAEGCGKKCHVRRTGCMGLCAAGPMVLVEPSETRYGHVHESDAKEIVASLGGAPVARLDPDLGGYFEGQHHVVLENSGHIDPEKIEEYVARGGYEALVRALTDMNPASVIEQISKSGLRGRGGGGYPTGLKWDTVAKVKGAQKYVICNGDEGDPGAFMDRSVLESDPQRVIEGMAIAAYAIGASKGYIYVRAEYPLAVQRLTVALQQARRRGFLGNGICETTFSFDIDIRLGAGAFVCGEETALIASIEGKRGTPRPRPPYPAVSGLWGAPTLINNVETFANVAPIIRHGGEWFFSMGTARSKGTKVFALTGKIQRTGLVEVPMGMTLRQIIFGIGGGVPDGRKFKAVQTGGPSGGCLPEEHLDLSISYDALISAGSMMGSGGMIVMDDASCMVSVARFFMEFCMTESCGKCIPCRAGTVQMYNLLTKICNGEGTHRDLDQLTELCDVVGATSLCGLGQTAPNPVLSTLRYFKHEYLAHIDEKRCPAGVCPCSPAAVDAPRGEVLA*
60	NADH-ubiquinone oxidoreductase	NuoF		NADH oxidation	Mq_MAG79	Bacteria;Pseudomonadota;Alphaproteobacteria;Acetobacterales;Acetobacteraceae;JAJZHU01;	JAJZHU01	SD3793_NODE_17353_length_2923_cov_1.149499_3 # 1840 # 2922 # 1 # ID=358_3;partial=01;start_type=ATG;rbs_motif=GGAGG;rbs_spacer=5-10bp;gc_cont=0.684	NuoF-WP_131833369.1 NADH-quinone oxidoreductase subunit NuoF [Ancylobacter aquaticus]	64.4	374	361	1	361	8	381	4.24e-162	466	100	71.2	MRIYVPLDTAALSVGADEVAAAIAAEAQRRGQPVTLIRNGSRGLLWLEPLVEVETADGRFGFGPVGVADVASLFDAHWREHRLALGRVADIPFYKAQTRITFARVGVIDPLDSEDYRRHGGWRGLERAQTLGSAGILKEIADSGLRGRGGAGFPTTIKWKTVAETRSDEKFIVCNADEGDSGTFADRMVIEGDPFLLIEGMAIAGLAVGAARGYVYLRSEYPRAIAILNQAVERAAAIIAPFQIEVRAGAGAYVCGEETALLESIEGKRGMVRAKPPLPAHVGLFGKPTVINNVLSLCAVPDILADGGAAYAAHGIDRSRGTQPFQIAGNIKQGGLFEAPFGITIAELVNRWGGGEQQQLP
60	NADH-ubiquinone oxidoreductase	NuoF		NADH oxidation	Cg_MAG1	Bacteria;Acidobacteriota;Terriglobia;Terriglobales;Acidobacteriaceae;;	0	SD8538_NODE_3627_length_2466_cov_0.638735_2 # 540 # 2198 # -1 # ID=1265_2;partial=00;start_type=ATG;rbs_motif=GGAGG;rbs_spacer=5-10bp;gc_cont=0.555	NuoF-WP_067771783.1 NADH dehydrogenase [Nostoc sp. NIES-3756]	64.2	533	553	5	534	2	532	8.66e-246	686	95.8	99.8	MNQDELTSIAAQTKRENSSYDHVIKVCVAAGCLSANSEQVKTQLESELKQRGLEGCCKVKGVGCMGLCNAGPLVAAGPGEQMFQFVTPYDASSIIDSIVENAPAPANLVMDSKLDFFTRQKKIVLENSGDIDPERIEDYIAVGGYQALFNVITMFKPQGVIAQVARSGLRGRGGAGFPTGLKWTTVAKAAGSRKFVICNADEGDPGAFMDRSVLESDPHRVLEGMAIAGYAVGADKGFIYCRAEYPLAVKRLRVAIRQAERLGLLGVNIGDTHFDFRIEVRLGAGAFVCGEETALIASIDGGRGTPQPRPPFPAQQGLWRAPTLINNVETFANIPPIVQKGGEWFASIGTEKSKGTKVFALAGRVKNTGLIEVPMGMTLREIIFNLGGGIPEGRRFKAVQTGGPSGGCVPEQHLDIPVDYDSLASVGSIMGSGGMIVMDETSCMVDVAKFFMDFCMSESCGKCVPCRVGTTQMHNILERITQGRATTRDLDLLQRLTGMVKSASLCGLGQTAPNPTLTTLRYFMGEYRAHIEEGRCPAGICHPAMVEAEVGV*
60	NADH-ubiquinone oxidoreductase	NuoF		NADH oxidation	Mq_MAG42	Bacteria;Acidobacteriota;Terriglobia;Terriglobales;Koribacteraceae;TOLSYN;	TOLSYN	SD3793_NODE_3_length_447357_cov_3.645907_365 # 380307 # 381965 # 1 # ID=1_365;partial=00;start_type=ATG;rbs_motif=GGAGG;rbs_spacer=5-10bp;gc_cont=0.588	NuoF-WP_067771783.1 NADH dehydrogenase [Nostoc sp. NIES-3756]	64.2	533	553	5	534	2	532	4.56e-248	692	95.8	99.8	MNQDDLANIAVLTKQEDNRYDHIVKVCVAAGCLSANSDQVKTQLESEIKQRGLENCCKVKGVGCMGLCAAGPLVSADGNEKMFQAVTPVDAATIIDSVVDNKPAPPHIVIDSKLDFFTGQKKVVLENSGEIDPEQIEDYIANEGYEALFHVITKLKPLGVIEQITKSGLRGRGGAGFPTGLKWTTVYKASGARKYVICNADEGDPGAFMDRAVLESDPHRVLEGMAIAAYAVGANRGFIYCRAEYPLAIKRLRTAIRQAESNGLLGMNIGDTHFDFKIEVRLGAGAFVCGEETALIASIEGGRGTPRPRPPFPAQEGLWDCPTLINNVETFANVAPIIRRGGDWFASIGTEKSKGTKVFALAGRVENTGLIEVPMGMTLREIIFKLGGGIPDGKRFKAVQSGGPSGGCVPEQYLDIPVDYDSLAAVGSIMGSGGMIVMDETSCMVDVAKFFMDFCMTESCGKCVPCRVGTTQMHDILDRVTRGTAGPHDLELLNRLTGMVKAASLCGLGQTAPNPTLTTLRYFMDEYRAHIEEGRCPAGVCHPAKQEAEVIA*
60	NADH-ubiquinone oxidoreductase	NuoF		NADH oxidation	Mq_MAG7	Bacteria;Acidobacteriota;Terriglobia;Terriglobales;Acidobacteriaceae;Palsa-343;	Palsa-343	SD3786_NODE_59_length_33381_cov_2.450171_21 # 21826 # 23493 # -1 # ID=16_21;partial=00;start_type=ATG;rbs_motif=GGAGG;rbs_spacer=5-10bp;gc_cont=0.662	NuoF-WP_132976244.1 NADH-quinone oxidoreductase subunit NuoF [Thiobaca trueperi]	64.1	529	556	1	522	1	527	1.07e-240	674	93.9	98.7	MNAEELQQIVTAVEGESAQFQHEVNVCMGTGCLSQHSDRVKAALEKEAEASGKKCHVRRTGCMGLCAAGPLVLVEPNETRYGHVQETDAKEIVASLGEEPVTRLDPKLGGYFEGQKHVVLENSGRIDPERIEEYIARGGYEALVKALTELTPAQVIEQIMKSGLRGRGGGGYPTGLKWDTVAKSKGAQKYVICNGDEGDPGAFMDRSVLESDPQRVIEGMAIAAYAIGASKGYLYVRAEYPLAVQRLTVAIQQARRRGFLGSGICETTFSFDVDIRLGAGAFVCGEETALIASIEGGRGTPRPRPPYPAVSGLWGQPTLINNVETFANVAPVIRNGGEWFSAMGTARSKGTKVFALTGKIERTGLVEVPMGMTLRQIIFGIGGGVPDGHKFKAVQTGGPSGGCLPEEHLDLSISYDALISAGSMMGSGGMIVMDDTSCMVSVARFFMEFCMTESCGKCVPCRAGTVQMYELLTKICQGRATHRDLAQLEELCEVVGATSLCGLGQTAPNPVLSTLRYFRHEYLAHIDEKRCPAGVCDCGGGDKAETEPVSEEVHA*
60	NADH-ubiquinone oxidoreductase	NuoF		NADH oxidation	Mq_MAG35	Bacteria;Acidobacteriota;Terriglobia;Terriglobales;Acidobacteriaceae;Terracidiphilus;	Terracidiphilus	SD3796_NODE_14670_length_4901_cov_0.939673_2 # 443 # 2200 # 1 # ID=173_2;partial=00;start_type=ATG;rbs_motif=GGA/GAG/AGG;rbs_spacer=5-10bp;gc_cont=0.624	NuoF-WP_143555650.1 NADH-quinone oxidoreductase subunit NuoF [Selenihalanaerobacter shriftii]	64	470	586	94	563	6	475	6.54e-226	636	80.2	94.6	MKTVHVGLGTCGISAGGERVYQAFQQALELSPGAFELHETGCIGMCYREVLVEVRDGQGGSRLYGDVTPEKVGRIVAEEIGAGQAIDEWLVSGADKEKGFFDRQVRIVLRNCGKIDPGSIDEYIAHDGYKAIEKALTAMTPEQVIQELLDSGLRGRGGAGFPTGMKWRFARAAAGTKKYLICNADEGDPGAFMDRSVLESDPHSVLEGMMIAAYAIGSDEAYIYCRAEYPKAIARLRQAIAQAKAKGLLGENILGKNFNFEIHIKEGAGAFVCGEETALIASIEGMRGMPRFRPPFPANSGLWSKPTNINNVETFANVAWIILNGGAAFAAYGTPDSKGTKVFAMAGKVRRTGLVEVPMGLTIKSLVNDVCGGVANDKQFKAVLMGGPAGGCIPAEMCDIPIDYQQLNKTGAIMGSGGLIVMDETTCMVDVAKFFLSFTQEESCGKCTFCRIGTKRMLEILERISDGQGTEADLDNLTELASQIKCASLCGLGQNAPNPVVTTLKYFRHEYEAHIREKKCPAHVCAPLLVYSINDKCTGCGSCARSCPTGAITGERLQKHVIDLDKXXXXXXXXTVCRFDAVTKE*
60	NADH-ubiquinone oxidoreductase	NuoF		NADH oxidation	Mq_MAG8	Bacteria;Acidobacteriota;Terriglobia;Terriglobales;Acidobacteriaceae;Palsa-343;	Palsa-343	SD3788_NODE_1_length_126369_cov_2.646647_72 # 73795 # 75462 # -1 # ID=1_72;partial=00;start_type=ATG;rbs_motif=GGAGG;rbs_spacer=5-10bp;gc_cont=0.661	NuoF-WP_132976244.1 NADH-quinone oxidoreductase subunit NuoF [Thiobaca trueperi]	63.9	529	556	1	522	1	527	5.81e-238	667	93.9	98.7	MNAEDLQQIVTAAEGERAQFQHEVNVCMGTGCLSQHSDRVKAALEKEAEASGKKCHVRRTGCMGLCAAGPMVLVEPDEVRYGHVREADAKEIVASLCAAPVARLDPQLGGYFSGQKHVVLENSGRIDPEKIEEYIARGGYEALVKALTEMTPGQVIEQIMKSGLRGRGGGGYPTGLKWDTVAKSKGAQKYVICNGDEGDPGAFMDRSVLESDPQRVIEGMAIAAYAIGATKGYLYVRAEYPLAVQRLTVAIQQARRRGFLGSGICETTFSFDVDIRLGAGAFVCGEETALIASIEGGRGTPRPRPPYPAVSGLWGQPTLINNVETFANVAPILRNSGEWFNAMGTARSKGTKVFALTGKIQRTGLVEVPMGMTLREIIFGIGGGVPDGHKFKAVQTGGPSGGCLPEEHLDLSISYDALISAGSMMGSGGMIVMDDTSCMVSVARFFMEFCMTESCGKCVPCRAGTVQMYELLSKICRGEATHRDLDQLVELCEVVGATSLCGLGQTAPNPVLSTLRYFRHEYLAHIDEKRCPAGVCACGSAEKAEAEAARMEAHA*
60	NADH-ubiquinone oxidoreductase	NuoF		NADH oxidation	Mq_MAG9	Bacteria;Acidobacteriota;Terriglobia;Terriglobales;Acidobacteriaceae;Palsa-343;	Palsa-343	Melaleuca2021_k127_1024110_2 # 720 # 2390 # 1 # ID=404_2;partial=00;start_type=ATG;rbs_motif=AGxAGG/AGGxGG;rbs_spacer=5-10bp;gc_cont=0.655	NuoF-WP_132976244.1 NADH-quinone oxidoreductase subunit NuoF [Thiobaca trueperi]	63.9	529	557	1	522	1	527	1.05e-238	669	93.7	98.7	MNTEELQQIAAEAQEERAQFEYEVNVCMGTGCLSQHSDRVKAALEKEAEGSEKKCHVRRTGCMGLCAAGPLVLVEPGETRYGHVRETDAKEVVASLGGAPVARLDPQLGGYFDGQKHVVLENSGRIDPEKIEEYIARGGYEALLKVLTEMTPGQVIEQIMKSGLRGRGGGGYPTGLKWDTVAKAKGAQKYVICNGDEGDPGAFMDRSVLESDPQRVIEGMAIAAYAIGATKGYLYVRAEYPLAVQRLTVAIQQARRRGFLGSGICETTFSFDVDIRLGAGAFVCGEETALIASIEGGRGTPRPRPPYPAVSGLWGQPTLINNVETFANVAPIVRNGGEWFNAMGTARSKGTKVFALTGKIQRTGLVEVPMGVTLRQIIFGIGGGVPDGHKFKAVQTGGPSGGCLPEEHLDLSISYDALISAGSMMGSGGMIVMDDTSCMVSVARFFMEFCMTESCGKCVPCRAGTVQMYELLTKITKGEATHRDLERLVELCEVVGATSLCGLGQTAPNPVLSTLRYFRHEYLAHIDEKRCPAGVCECGGAETPEPVGAARGEVHV*
60	NADH-ubiquinone oxidoreductase	NuoF		NADH oxidation	Mq_MAG119	Bacteria;Acidobacteriota;Terriglobia;Terriglobales;Acidobacteriaceae;Palsa-343;	Palsa-343	Melaleuca2022_k127_291095_3 # 1148 # 2800 # -1 # ID=22_3;partial=00;start_type=ATG;rbs_motif=AGxAGG/AGGxGG;rbs_spacer=5-10bp;gc_cont=0.629	NuoF-WP_132976244.1 NADH-quinone oxidoreductase subunit NuoF [Thiobaca trueperi]	63.7	509	551	22	522	22	527	5.25e-235	659	90.9	94.8	MNTEELHDIAAAAVEEREKYEHQINVCMGTGCLSQHSDKVKAAIEKEAQECGKSCHVRRTGCMGLCAAGPMVLIEPTETRYGHVHESDAKEVVASLGSEPVARLDPHLGGYFEGQHHVVLENSGHVDPENIEEYIARGGYEALLKAITDMSPASVIEQIAKSGLRGRGGGGYPTGLKWDTVAKVKGSQKYVICNGDEGDPGAFMDRSVLESDPQRVIEGMTIAAYAIGASKGYIYVRAEYPLAVQRLTVALREARRRGFLGNGICETTFSFDIDIRLGAGAFVCGEETALIASIEGKRGTPRPRPPYPALSGLWGDPTLINNVETFANVAPILRHGGEWFSSMGTARSKGTKVFALTGKIQRTGLVEIPMGMTLRQIIFGIGGGVPDGRKFKAVQTGGPSGGCLPEEHLDLSISYDALISAGSMMGSGGMIVMDDTSCMVSVARFFMEFCMTESCGKCVPCRAGTVQMFELLTKICKGEATHRDLDQLIALCELVGATSLCGLGQTAPNPVLSTLRYFKHEYLAHIDEKRCPAGVCECGPALVEATEVHA*
60	NADH-ubiquinone oxidoreductase	NuoF		NADH oxidation	Mq_MAG21	Bacteria;Acidobacteriota;Terriglobia;Terriglobales;Acidobacteriaceae;Terracidiphilus;	Terracidiphilus	Melaleuca2021_k127_1414126_4 # 2756 # 4396 # -1 # ID=143_4;partial=00;start_type=ATG;rbs_motif=AGxAGG/AGGxGG;rbs_spacer=5-10bp;gc_cont=0.634	NuoF-WP_132976244.1 NADH-quinone oxidoreductase subunit NuoF [Thiobaca trueperi]	63.7	529	547	1	522	1	527	2.18e-240	672	95.4	98.7	MNLEELEQIAESVRLENAKYDHEINVCMGTGCLSQHSDQLKDALTKAVTASGKKALVRRTGCMGLCAAGPLVLIDPQETLYQHVMAPDAGRVVASLGGEPVPELQCNLREHFDQQVHVVLENSGHVDPEKIDDYIARDGYQALVRALTEMTPQDVIKQITESGLRGRGGGGYPTGLKWGTVAKAVGDLKYVICNGDEGDPGAFMDRSVLESDPQRVLEGMAVAAYAVGASKGYIYVRAEYPLAVQRLTACLRDARRRGLLGNNICNTPFSFDVEIRLGAGAFVCGEETALIASIEGRRGTPKPRPPYPAVSGLWGKPTLINNVETYANIAPIIRKGAKWFSALGTEKSKGTKVFALTGKITNTGLVEVPMGMPLRKIIEGIGGGVPDGHKFKAVQTGGPSGGCIPDEHLDIEVSYESLIQAGSMMGSGGMIVMDDTSCMVNVARFFVEFCMTESCGKCIPCRAGTAQMYTLLSRICDGSATMDDLALLESLCATVKEASLCGLGQTAPNPVLSTLKYFRNEYIDHIVHKRCTAGVCTMQAAAEVVA*
60	NADH-ubiquinone oxidoreductase	NuoF		NADH oxidation	Mq_MAG34	Bacteria;Acidobacteriota;Terriglobia;Terriglobales;Acidobacteriaceae;Terracidiphilus;	Terracidiphilus	Melaleuca2021_k127_367492_6 # 4153 # 5811 # -1 # ID=61_6;partial=00;start_type=ATG;rbs_motif=AGxAGG/AGGxGG;rbs_spacer=5-10bp;gc_cont=0.603	NuoF-WP_132976244.1 NADH-quinone oxidoreductase subunit NuoF [Thiobaca trueperi]	63.6	533	553	1	526	1	531	2.81e-235	660	95.1	99.4	MNLEELEQIAESVRLENAKYDHEINVCMGTGCLSQHSDQLKDALTASVTAAGKKALVRRTGCMGLCAAGPLVLVDPEETLYQHVNASHAEKIVGALGGKPVPELQCDLRDHFDQQVHVVLENSGHIDPERIEDYIARDGYQALVKALTEMEPNDVIKQITESGLRGRGGGGYPTGLKWGTVAKAVGDLKYVICNGDEGDPGAFMDRSVLESDPQRVLEGMAIAAYAVGASKGYVYVRAEYPLAVARLTACLRDARRRGLLGNGICNTSFNFDVEIRLGAGAFVCGEETALIASIEGRRGQPKPRPPYPAVSGLWGKPTLINNVETFANIAPIIRMGGKKFGEIGTEKSKGTKVFALTGKITNTGLVEVPMGMPLRKIIEGIGGGVPDGHKFKAVQTGGPSGGCIPEDLLDIEVSYESLIQAGSMMGSGGMIVMDDTSCMVNVARFFVEFCMTESCGKCIPCRAGTAQMYTLLSRICEGKGTMEDLDLLVELCATIKETSLCGLGMTAPNPVLSTLRYFKHEYIEHIVHKRCPAGVCNMDAPVAAETAQEVLA*
60	NADH-ubiquinone oxidoreductase	NuoF		NADH oxidation	Mq_MAG68	Bacteria;Planctomycetota;Phycisphaerae;WQYP01;WQYP01;JAMDCX01;	JAMDCX01	Melaleuca2021_k127_549611_2 # 278 # 1936 # 1 # ID=383_2;partial=00;start_type=ATG;rbs_motif=AGGA;rbs_spacer=5-10bp;gc_cont=0.557	NuoF-WP_067771783.1 NADH dehydrogenase [Nostoc sp. NIES-3756]	63.5	532	553	1	528	1	530	6.29e-241	674	95.5	99.6	MKPEELLAMAEKARSDLNNFAHRIHVCTGTSCVSSQSDVLLKNIGGEVKQRKMTDKVCVKGVGCMGLCCNSPLVKADDTLYQFVEPQDAAAVVESLTAGPVERLLRDTTQPFFTRQKLVVRENSGQIDPESLADCIAYGAYRALLKVLTTMTPQQVVQEISNSGLRGRGGAGYPTGLKWSMVAKAGGREKYVICNGDEGDPGAFMDRSVMESDPYRVLEGMTIAAYAVGADHGVIYVRAEYPLAVKRLNKAINMARRHELLGPNIFGTKFNFNIELRLGAGAFVCGEETALIASVEGKRGVPRPRPPYPANSGLFGCPTLINNVETYANIAPIINRGAAWFSSIGTEKSKGTKIFALTGKIKNSGLIEVPMGMPLREIIYDIGGGTADGKAFKAVQTGGPSGGCIPAELLDITVDYESLAKAGSIMGSGGMIVMDETSNMVDVARFFMEFCMTESCGKCVPCRVGTYEMHELLDRICKKQGSLEDLQLLKTLCDMVKQTSLCGLGQSAPNPVLSTLRYFENEYLDIIQQSPAGRTARPHASTTNHIELEVHP*
60	NADH-ubiquinone oxidoreductase	NuoF		NADH oxidation	Mq_MAG90	Bacteria;Pseudomonadota;Alphaproteobacteria;Sphingomonadales;Sphingomonadaceae;Novosphingobium;	Novosphingobium	SD3793_NODE_12279_length_3647_cov_0.823580_3 # 729 # 2276 # 1 # ID=165_3;partial=00;start_type=ATG;rbs_motif=GGAG/GAGG;rbs_spacer=5-10bp;gc_cont=0.676	NuoF-WP_092870202.1 NADH-quinone oxidoreductase subunit NuoF [Rhizobiales bacterium GAS188]	63.5	537	516	6	515	5	519	4.16e-219	617	98.8	99.2	MSAGTVRISDDALALACGADAVADAFAAAGCTVVRVSSWGMHWLEPLAEIDGHGFGPLTPGDVPAVLAGTSPLGIGRIAAHPFIARQERLTFARAGKIRPLSLDDYAATGGWIGLERARELGPEATIAEVTRSGLRGRGGAGFPAGIKWTTVAKAPSRRKYIVCNADEGDSGTFADRMVMEGDPCHLIEGMAIAGFAVGAQQGYVYIRSEYPHAIAKMRAAVERAAPIIAPFRIEVRVGAGAYVCGEETSLLNSLEGKRGEVRAKPPLPALEGLFGQPTVVNNVLTLTAVPWIMANGAAHYASVGFGRSRGTMPIQIAGNVRHGGLFEVGFGITLGELVMDIGGGTASGRPVRAVQVGGPLGAYHPPSDFHLPFDYESFAAADALIGHAGITVFDDTVDLSAQARFAMQFCAVESCGKCTPCRIGSTRGVELLDRIRARTGRVADRVETLPQMHNARKGARTLSEDIALLTDLCETMKFGSLCALGGFTPYPVLSALRWFPEDFGLPARVQEAAE*
60	NADH-ubiquinone oxidoreductase	NuoF		NADH oxidation	Mq_MAG15	Bacteria;Acidobacteriota;Terriglobia;Terriglobales;Acidobacteriaceae;Terracidiphilus;	Terracidiphilus	Melaleuca2021_k127_1845341_1 # 3 # 1379 # -1 # ID=743_1;partial=10;start_type=ATG;rbs_motif=AGxAGG/AGGxGG;rbs_spacer=5-10bp;gc_cont=0.622	NuoF-WP_132976244.1 NADH-quinone oxidoreductase subunit NuoF [Thiobaca trueperi]	63.4	465	459	1	458	1	463	1.01e-203	576	99.8	86.7	MTFEELEQIAASVHLENSKCDHEINVCMGTGCLSQHSDQLKDALTAEVTAQGKNVKVRRTGCMGLCAAGPLVLVDPEETLYQHVKSSDAQTVVVSLGSEPVAELQCNLREHFDEQVHIVLENSGHIDPEKIDDYIAADGYRALLTALNDMTPQGVTRQVTESGLRGRGGGGYPTGLKWGTVAKAAGDAKYVICNGDEGDPGAFMDRSVLESDPHRVLEGMEIAAYAVGASKGYFYVRAEYPLAVARLTAAIREARRRGLLGNNICNTAFSFDVEIRLGAGAFVCGEETALIASVEGKRGTPRTRPPYPAVSGLWGKPTLINNVETFANIPPIIRHGGKWFASIGSEHSKGTKVFALTGKITNTGLVEVPMGMKLREIIEKIGGGVPGGHTLKAVQTGGPSGGCIPAEMLDVGVSYDALVKIGSIMGSGGMIVMDDTSCMVNVARFFIEFCMTESCGKCV
60	NADH-ubiquinone oxidoreductase	NuoF		NADH oxidation	Cg_MAG1	Bacteria;Acidobacteriota;Terriglobia;Terriglobales;Acidobacteriaceae;;	0	SD8538_NODE_430_length_6335_cov_0.742590_1 # 40 # 1680 # -1 # ID=252_1;partial=00;start_type=ATG;rbs_motif=AGxAGG/AGGxGG;rbs_spacer=5-10bp;gc_cont=0.559	NuoF-WP_067771783.1 NADH dehydrogenase [Nostoc sp. NIES-3756]	63.3	532	547	5	527	2	530	7.97e-233	653	95.6	99.4	MNAEELQQIAESVRQEHGRYDYEINVCMGTGCLSQHSDQLKAALEKEIEASGKKAFVRRTGCMGLCARGPLLLIDPSETLYAHAHSEHAKAIANSLGGEPVAELQCDLHDYEQGQEHVVLENSGHIDPEKIDDYIGRDGYKALLKALTDMEPVNVIEQISKSGLRGRGGGGYPTGLKWGTVAKAVGDLKYVICNGDEGDPGAFMDRSVLESDPQRVLEGMAIAAYAIGASKGFIYVRAEYPLAVSRLTAAIRDARRRGFLGNNICGTPFSFDIDIRLGAGAFVCGEETALIASIEGRRGTPKPRPPYPAVSGLWGKPTLINNVETYANVPPIIRKGSEWFAGKGTEKSKGTKVFALTGKITNTGLVEVPMGIKLRDIIFGIGGGVPDGHKFKAVQTGGPSGGCIPEDLLDLKVSYESLIEAGSMMGSGGMIVMDDTSCMVNVARFFVEFCMTESCGKCIPCRVGTAQMFGLLSKICNGQATMADLDLLIDLCGTVKETSLCGLGQTAPNPVLSTLRYFKHEYIDHIENKHCSAGVCPCGAAVEVTA*
60	NADH-ubiquinone oxidoreductase	NuoF		NADH oxidation	Mq_MAG25	Bacteria;Acidobacteriota;Terriglobia;Terriglobales;Acidobacteriaceae;Terracidiphilus;	Terracidiphilus	Melaleuca2021_k127_1288944_2 # 593 # 2230 # -1 # ID=42_2;partial=00;start_type=ATG;rbs_motif=AGxAGG/AGGxGG;rbs_spacer=5-10bp;gc_cont=0.626	NuoF-WP_132976244.1 NADH-quinone oxidoreductase subunit NuoF [Thiobaca trueperi]	63.3	537	546	1	526	1	531	2.43e-239	670	96.3	99.4	MTIEELDQIAKSTRAANAKYDHEINICMGTGCLSQHSDKLKDALAKTVEAQGSNTLVRRTGCMGLCAAGPLVLVDPEEVLYQHVNESHAEKIVSSLGGEPVAELQCDLREHFEEQVHVVLENSGHIDPENIDDYIARDGYLALLTALNDMTPHGVVRQITESGLRGRGGGGYPTGLKWGMVAKATGDVKYVICNGDEGDPGAFMDRSVLESDPHRVLEGMAIAAYAVGASKGFVYVRAEYPLAVARLTTCLRDARRRGLLGNNIANTAFNFDVEIRLGAGAFVCGEETALIASIEGRRGTPKPRPPYPANSGLYGKPTLINNVETFANIAPIIRKGGRWFASMGSERSKGTKVFALTGKITNTGLVEVPMGISLRKIIEEIGGGVPDGHKFKAVQTGGPSGGCIPDEHLDIEVSYESLIQAGSMMGSGGMIVMDDTSCMVNVARFFIEFCMTESCGKCIPCRAGTAQMHTLLTRICNGTGTMEDLELLEELCSTVKEASLCGLGQTAPNPVLSTLKYFRNEYIEHIVHKRCPAGVCQMAPVEVMA*
60	NADH-ubiquinone oxidoreductase	NuoF		NADH oxidation	Mq_MAG33	Bacteria;Acidobacteriota;Terriglobia;Terriglobales;Acidobacteriaceae;Terracidiphilus;	Terracidiphilus	SD3790_NODE_2_length_719470_cov_11.313924_438 # 539140 # 540798 # 1 # ID=2_438;partial=00;start_type=ATG;rbs_motif=AGxAGG/AGGxGG;rbs_spacer=5-10bp;gc_cont=0.599	NuoF-WP_132976244.1 NADH-quinone oxidoreductase subunit NuoF [Thiobaca trueperi]	63.2	533	553	1	526	1	531	1.31e-233	655	95.1	99.4	MNLEELEQIADSVRQENAKFDHEINVCMGTGCLSQHSDQLKDALTAAVTASGKKAFVRRTGCMGLCAAGPLVLVDPEETLYQHVNASHAEKVVGALGGKPVAELQCDLREHFDQQVHVVLENSGHIDPERIEDYIARDGYQALVKVLTEMQPNDVIKQITESGLRGRGGGGYPTGLKWGTVAKAVGDIKYVICNGDEGDPGAFMDRSVLESDPQRVLEGMAIAAYAVGASKGYVYVRAEYPLAVARLQSCLRDARRRGLLGNGICNTAFNFDVEIRLGAGAFVCGEETALIASIEGRRGQPKPRPPYPAVSGLWSKPTLINNVETFANIAPIIRMGGAKFAELGTEKSKGTKVFAITGKITNTGLVEVPMGMTLRKIIEGIGGGVPDGRKFKAVQTGGPSGGCIPEDLLDIEVSYESLIQAGSMMGSGGMIVMDDTSCMVNVARFFVEFCMTESCGKCIPCRAGTAQMYTLLSRICAGKGTMEDLDLLVELCATIKETSLCGLGMTAPNPVLSTLRYFKNEYIEHIVHKRCPAGVCNIEAPVAAEAAQEVLA*
60	NADH-ubiquinone oxidoreductase	NuoF		NADH oxidation	Mq_MAG16	Bacteria;Acidobacteriota;Terriglobia;Terriglobales;Acidobacteriaceae;Terracidiphilus;	Terracidiphilus	SD3793_NODE_4178_length_7421_cov_2.274746_3 # 848 # 2488 # -1 # ID=183_3;partial=00;start_type=ATG;rbs_motif=AGxAGG/AGGxGG;rbs_spacer=5-10bp;gc_cont=0.649	NuoF-WP_132976244.1 NADH-quinone oxidoreductase subunit NuoF [Thiobaca trueperi]	62.9	533	547	1	526	1	531	7.86e-236	661	96.2	99.4	MTIEELEQIAQSVRQENAKYDYEVNVCMDLACASQGADKLKDALVKAAEAGAKRVLVRRTGCMGPCSHGPLVRIDPDETLYGRVQADDADSIVASLGGTPVEHLECQLHDHFDSQVRVVLENAGYIDPEKIDDYIAREGYKALLLVLTEMTPGGVVHRITESGLRGRGGGGYPTGLKWGTVAKAGGDQKYVVCNGDEGDPGAFMDRSVMEGDPHRVIEGMAIAAYAVGASKGFIYVRAEYPVAVSRLTTAIREARRRGLLGNNICNTPFSFDVEIRLGAGAFVCGEETALLASIEGKRGTPKTRPPYPAASGLWGKPTLINNVETFANIAPIVRNGGKWFHDMGSERSKGTKVFALTGKIANTGLVEVPMGIKLREIIEKIGGGVPQGHTFKAVQTGGPSGGCIPAEMLDVGVSYDALLKMGSIMGSGGMIVMDDTSCMVNVARFFVEFCMTESCGKCIPCRAGTAQMHTLLTRICNGAGTMEDLELLEELCVTVKEASLCGLGQTAPNPVLSTLKYFRREYLEHIVEKRCRAGVCTMEAAVEVTA*
60	NADH-ubiquinone oxidoreductase	NuoF		NADH oxidation	Mq_MAG17	Bacteria;Acidobacteriota;Terriglobia;Terriglobales;Acidobacteriaceae;Terracidiphilus;	Terracidiphilus	SD3793_NODE_414_length_42230_cov_8.976130_18 # 19746 # 21386 # 1 # ID=47_18;partial=00;start_type=ATG;rbs_motif=AGxAGG/AGGxGG;rbs_spacer=5-10bp;gc_cont=0.623	NuoF-WP_132976244.1 NADH-quinone oxidoreductase subunit NuoF [Thiobaca trueperi]	62.9	533	547	1	526	1	531	1.49e-233	655	96.2	99.4	MTFEELEQIAASVHLENAKYDHEINVCMGTGCMSQHSDKLKDSLTAAVAASGKNAMVRRTGCMGLCAAGPLVLVDPEETLYQHCKSSDAEAIADSLGNKPVAELQCNLRDHFDEQVHIVLENSGHIDPEKIDDYIAAEGYRALLTALNDMTPQGVTRQVTESGLRGRGGGGYPTGLKWGTVAKAAGDIKYVICNGDEGDPGAFMDRSVLESDPHRVLEGMEIAAYAVGASKGYIYVRAEYPLAVARLSAAIRDARRRGLLGNNICNTPFSFDVEIRLGAGAFVCGEETALIASIEGKRGTPKSRPPYPAVSGLWGKPTLINNVETFANIPPIIRHGGKWFASIGSERSKGTKVFALTGKITNTGLVEVPMGIKLREIIEKIGGGVPGGHTLKAVQTGGPSGGCIPAELLDVGVSYDALLKIGSIMGSGGMIVMDDTSCMVNVARFFVEFCMTESCGKCIPCRAGTAQMHTLLTRMSNGTATLEDLELLEELCVTVKEASLCGLGQTAPNPVLSTLKYFRHEYIEHIVEKRCRAGVCAMDAPVEVTA*
60	NADH-ubiquinone oxidoreductase	NuoF		NADH oxidation	Mq_MAG18	Bacteria;Acidobacteriota;Terriglobia;Terriglobales;Acidobacteriaceae;Terracidiphilus;	Terracidiphilus	Melaleuca2021_k127_1007480_18 # 23734 # 25374 # -1 # ID=237_18;partial=00;start_type=ATG;rbs_motif=AGxAGG/AGGxGG;rbs_spacer=5-10bp;gc_cont=0.649	NuoF-WP_132976244.1 NADH-quinone oxidoreductase subunit NuoF [Thiobaca trueperi]	62.9	533	547	1	526	1	531	1.12e-235	660	96.2	99.4	MTIEELEQIAQSVRQENAKYDYEVNVCMDLACASQGAGKLKDALVKAAEAGAKRVLVRRTGCMGPCSHGPLVRIDPDETLYGRVQADDADSIVASLGGTPVEHLECQLHDHFDSQVRVVLENAGYIDPEKIDDYIAREGYKALLLVLTEMTPGGVVHRITESGLRGRGGGGYPTGLKWGTVAKAGGDQKYVVCNGDEGDPGAFMDRSVMEGDPHRVIEGMAIAAYAVGASKGFIYVRAEYPVAVSRLTTAIREARRRGLLGNNICNTPFSFDVEIRLGAGAFVCGEETALLASIEGKRGTPKTRPPYPAASGLWGKPTLINNVETFANIAPIVRNGGKWFHDMGSERSKGTKVFALTGKIANTGLVEVPMGIKLREIIEKIGGGVPQGHTFKAVQTGGPSGGCIPAEMLDVGVSYDALLKMGSIMGSGGMIVMDDTSCMVNVARFFVEFCMTESCGKCIPCRAGTAQMHTLLTRICNGAGTMEDLELLEELCVTVKEASLCGLGQTAPNPVLSTLKYFRREYLEHIVEKRCRAGVCTMEAAVEVTA*
60	NADH-ubiquinone oxidoreductase	NuoF		NADH oxidation	Mq_MAG30	Bacteria;Acidobacteriota;Terriglobia;Terriglobales;Acidobacteriaceae;Terracidiphilus;	Terracidiphilus	Melaleuca2021_k127_810509_1 # 18 # 1658 # -1 # ID=761_1;partial=00;start_type=ATG;rbs_motif=AGxAGG/AGGxGG;rbs_spacer=5-10bp;gc_cont=0.631	NuoF-WP_132976244.1 NADH-quinone oxidoreductase subunit NuoF [Thiobaca trueperi]	62.9	533	547	1	526	1	531	3e-233	654	96.2	99.4	MTTEELYQIAESVRAENAKFDHEVNVCMGTGCLSQHSDKLKDALAKQAEAQGKNVLVRRTGCMGLCAAGPLVLVSPEETLYQHAEEKHAEKLIAALGGEPVKELQCDLRDHFDQQVHVVLENSGHIDPEKIDEYIARDGYQALLTALNDMTPQGVIHQVTLSGLRGRGGGGYPTGLKWGTVAKAVGELKYVICNGDEGDPGAFMDRSVLESDPHRVLEGMAIAAYAVGASKGFFYVRAEYPLAVARLQAAIRDARRRGLLGNNICNTPFSFDVEIRLGAGAFVCGEETALIASIEGKRGMPTPRPPYPAVSGLFGKPTLINNVETFANIAPILRKGGKWFASMGSERSKGTKVFAITGKITNTGLVEVPMGIPLRKIIEDIGGGVPDGHKFKAVQTGGPSGGCLPADMLDIGISYDALLKVGAMMGSGGMIVMDDTSCMVNVAKFFMEFCMSESCGKCIPCRAGTAQMHTLLSRICDGTGTMEDLDLLVELCSTVKEASLCGLGQTAPNPVLSTLRYFKDEYIEHIVHKRCPAGVCNIKAPVEVLA*
60	NADH-ubiquinone oxidoreductase	NuoF		NADH oxidation	Mq_MAG62	Bacteria;Armatimonadota;Armatimonadia;Armatimonadales;Capsulimonadaceae;;	0	SD3793_NODE_257_length_54166_cov_2.608709_30 # 36468 # 38363 # -1 # ID=21_30;partial=00;start_type=ATG;rbs_motif=AGGAGG;rbs_spacer=5-10bp;gc_cont=0.622	NuoF-WP_143555650.1 NADH-quinone oxidoreductase subunit NuoF [Selenihalanaerobacter shriftii]	62.8	468	632	142	609	9	475	6.18e-216	612	74.1	94	MSGLITIKTPEELAEIKRKASAALDGEGMRIVVCGGTGCQSNGSRLVHDALIEAASAQNVPVRVDLLDEASMNNLAFAYSGCSGFCEVGPIVRVFPENYFYVHVTAQDAAEIIEKTVVKKEVIDRLLYTDQNTGKKYARRNEIPFYVNQVNIALTDCGNIDPGDIREYIAHDGYKALTDAILHSNPRAVIDQITASGLRGRGGAGFPTGTKWDITNKVKADKKYVVCNGDEGDPGAFMDRSVLEANPHSVLEGMAIAGYAIGGDEGYVYVRAEYPLAVKRVRKAIADAEAAGLLGDNILGTGFAFHVHVKEGAGAFVCGEETALIASIEGQRGMPRPKPPFPAVSGLWGTSTVVNNVETLANVARILLHGVDWYRGYGSEKSAGTKVFALTGDVVNTGLIEVPMGATLREVVYGVGGGIRGGKEFKTVQIGGPSGGCLTREHLDLPLDYDSLRSVGAMVGSGGLVVMDEDTCMVEVARYFMNFTQSESCGKCVLCREGTKRMLQILEKIVEGNAKVEDIGNLEELAIAVRDGSLCALGKTAPNPVLSTLKYFRDEYLAHVVDGVCPAGQCANFKTYSILADKCIGCRLCSRKCPVGAISGELKQPHTIDTTXXXXXXXXXXXXXXXAVVVQ*
60	NADH-ubiquinone oxidoreductase	NuoF		NADH oxidation	Mq_MAG37	Bacteria;Acidobacteriota;Terriglobia;Terriglobales;Acidobacteriaceae;Terracidiphilus;	Terracidiphilus	SD3793_NODE_258_length_53973_cov_3.666140_12 # 12219 # 13883 # -1 # ID=33_12;partial=00;start_type=ATG;rbs_motif=AGGAG/GGAGG;rbs_spacer=11-12bp;gc_cont=0.631	NuoF-WP_015138051.1 NADH:ubiquinone oxidoreductase NADH-binding (51 kD) subunit [Nostoc sp. PCC 7524]	62.7	539	555	1	534	1	533	5.88e-235	659	96.2	100	MTLDELLEIRDREQEELKKYTHRVNVSVAAGCLSLHSDQVLKVLQNEVQRQGKEKICKVTGVGCMGLCAAGPLVRCEPQHTYYRSVPHDKPEILEAIIANLEGAPLPEFAVSPDLPFFAEQQKIVLEHCGEIDPERIEDAIAVGGYEALLTCVAQRTRDEVVQEIIRSGLRGRGGGGYPTGLKWSMVAKAPGEQKYVICNADEGDPGAFMDRSVLESDPHRVLEGMAIAGYAVGATQGYIYCRAEYPLAVKRLKVAIRQAEKMGLLGKNIGESAFGFEIEVRLGAGAFVCGEETALIASVEGRRGVPRPRPPFPAYSGLYKCPTLLNNVETFANIAPIVRKGADWFAAIGTEKSKGTKVFALVGDVNNTGLLEVPMGITLRDLVYKLGGGIPGNKQFKAVQTGGPSGGCIPEQYLDMPVDYESLAKVGSIMGSGGMIVMDETACMVDVAKFFMDFTRDESCGKCIPCRVGTTQLYGLLSRISAGDGRMEDLDTLERLGDMVHRTALCGLGQTAPNPVRSTLRYFRDEYETHIREKRCPQGKCPVSNPASASAKG*
60	NADH-ubiquinone oxidoreductase	NuoF		NADH oxidation	Mq_MAG16	Bacteria;Acidobacteriota;Terriglobia;Terriglobales;Acidobacteriaceae;Terracidiphilus;	Terracidiphilus	SD3793_NODE_3980_length_7699_cov_2.526545_1 # 1 # 1440 # -1 # ID=177_1;partial=10;start_type=ATG;rbs_motif=AGxAGG/AGGxGG;rbs_spacer=5-10bp;gc_cont=0.626	NuoF-WP_132976244.1 NADH-quinone oxidoreductase subunit NuoF [Thiobaca trueperi]	62.6	487	480	1	480	1	485	3.53e-212	598	100	90.8	MNIEELEQIAESVRLENAKFDQQINVCMGTGCLSQHSDQLKDALTKAVTASGKNVFVRRTGCMGLCAAGPLVLVDPDEILYQHVNASHAETVVASLGAEPVKELQCDLREHFDQQVHVVLENSGHIDPEKIDDYIARDGYQALVTVLTEMKPQDVIKQITESGLRGRGGGGYPTGLKWGTVSKAVGDVKYVICNGDEGDPGAFMDRSVLESDPQRVLEGMAIAAYAVGASKGYVYVRAEYPLAVSRLTACLRDARRRGLLGNNICNTPFNFDVEIRLGAGAFVCGEETALIASIEGRRGTPKPRPPYPAVSGLWGRPTLINNVETFANIAPILRRGPKWFANLGTEKSKGTKVFALTGKITNTGLVEVPMGITLRKIIEGIGGGVPDGHKFKAVQTGGPSGGCIPDEHLDIEVSYESLIQAGSMMGSGGMIVMDDTSCMVNVARFFIEFCMTESCGKCIPCRAGTAQMFTLLTRICTGSG
60	NADH-ubiquinone oxidoreductase	NuoF		NADH oxidation	Mq_MAG16	Bacteria;Acidobacteriota;Terriglobia;Terriglobales;Acidobacteriaceae;Terracidiphilus;	Terracidiphilus	SD3793_NODE_2745_length_10341_cov_2.928823_3 # 1206 # 2870 # 1 # ID=120_3;partial=00;start_type=ATG;rbs_motif=GGAGG;rbs_spacer=5-10bp;gc_cont=0.622	NuoF-WP_067771783.1 NADH dehydrogenase [Nostoc sp. NIES-3756]	62.3	536	555	1	533	1	530	1.8e-226	637	96	99.6	MQLEELHEIAETEREAGKKFSKSLHVCVAAGCLSQHSDQILTALQTEVKARGMADCCQVKGVGCMGLCAAGPLLRSEPQHTYYRGLTPDHPEILNAILDNLDGKPVPEFALSPELPFFSAQRKIVLENCGEIDPERIEEYIAAGGYEALLTAIATRSPEDVVQQVIRSGLRGRGGGGYPTGLKWSMVAKAPGAQKYVICNADEGDPGAFMDRSVLESDPHRVLEGMTLAAYAVGANKGYIYCRAEYPLAVKRLKIAIRQAERLGLLGKRIGDSDFGFEIEIRLGAGAFVCGEETALIASVEGKRGVPRPRPPFPAYSGLNHCATLLNNVETFANIPPILRNGGDWYASIGTEKSKGTKVFALVGDVVNTGLIEVAMGIKLRDLVFTLGGGMVGNHHFKAVQTGGPSGGCLPEQFLDMSVDYESLMAAGSIMGSGGMIVMDDTACMVDVAKFFMDFTRDESCGKCIPCRVGTTQLHGLLERISEGNGRMEDIDTLERLGRMVKRTALCGLGQTAPNPVSSTLRYFRDEYENHIQTRTCPQGRCACSKSQPAAQHE*
60	NADH-ubiquinone oxidoreductase	NuoF		NADH oxidation	Mq_MAG28	Bacteria;Acidobacteriota;Terriglobia;Terriglobales;Acidobacteriaceae;Terracidiphilus;	Terracidiphilus	Melaleuca2021_k127_1769360_15 # 15031 # 16671 # 1 # ID=100_15;partial=00;start_type=ATG;rbs_motif=AGxAGG/AGGxGG;rbs_spacer=5-10bp;gc_cont=0.634	NuoF-WP_132976244.1 NADH-quinone oxidoreductase subunit NuoF [Thiobaca trueperi]	62.3	533	547	1	526	1	531	3.47e-232	652	96.2	99.4	MTTEELYQIAESVRAENAKFDHEINVCMGTGCLSQHSDKLKEALAKQAEAQGKNVLVRRTGCMGLCAAGPLVLVDPGETLYQHANDTHAEKIVGALGGEPVKELQCDLREHFDQQVHVVLENSGHIDPEKIDEYIARDGYQALLTALNDMTPQGVIHQVTLSGLRGRGGGGYPTGLKWGTVAKAVGGLKYVICNGDEGDPGAFMDRSVLESDPHRVLEGMAIAAYAVGASKGFFYVRAEYPLAVARLQAAIRDARRRGLLGNNICNTPFSFDVEIRLGAGAFVCGEETALIASIEGQRGMPKPRPPYPAVSGLFGKPTLINNVETFANIAPILRKGGKWFASMGSERSKGTKVFAITGKITNTGLVEVPMGIPLRKIIEDIGGGVPDGHKFKAVQTGGPSGGCLPAEMLDIGISYDALLKVGAMMGSGGMIVMDDTSCMVNVAKFFMEFCMSESCGKCIPCRAGTAQMHTILSRICDGEGSMEDLDLLVELCSTVKEASLCGLGQTAPNPVLSTLRYFKDEYIEHIVHKRCPAGVCNIKAPVEVLA*
60	NADH-ubiquinone oxidoreductase	NuoF		NADH oxidation	Mq_MAG37	Bacteria;Acidobacteriota;Terriglobia;Terriglobales;Acidobacteriaceae;Terracidiphilus;	Terracidiphilus	SD3793_NODE_226_length_57844_cov_3.435643_6 # 5132 # 6775 # 1 # ID=31_6;partial=00;start_type=ATG;rbs_motif=AGxAGG/AGGxGG;rbs_spacer=5-10bp;gc_cont=0.627	NuoF-WP_103126556.1 NADH-quinone oxidoreductase subunit NuoF [Nostoc cycadae]	62.3	536	548	1	531	1	534	4.06e-236	662	96.9	100	MTIEELDQIAEATRAEYAKFDHEINVCMGTGCLSQHSDKLKDELAKQVEAQGKNVFVRRTGCMGLCAAGPLVLVDPEEILYQQAHEKHAEAIVTSLGGEPVKELQCDLREHFDQQVHVVLENSGQVDPEKIDDYIARDGYRALLTALSDMTPQGVIRQVTESGLRGRGGGGYPTGLKWGTVAKAVGDVKYVICNGDEGDPGAFMDRSVLESDPQRVIEGMAIAAYAVGASKGYIYVRAEYPLAVQRLQASLRDARRRGLLGNNIGNTPFSFDVEIRLGAGAFVCGEETALIASIEGRRGTPKPRPPYPAVAGLWGKPTLINNVETFANIAPIIRKGGKWFASMGSDRSKGTKVFALTGKIKNTGLVEVPMGIKLRDIIETIGGGVPDGRKFKAVQTGGPSGGCLPESMLDIGVSYDGLIKVGAMMGSGGMIVMDDTSCMVNVAKFFIEFCMTESCGKCIPCRAGTAQLHALLTKICAGDGTMEDLAMIEELCDTVKNSSLCGLGQTAPNPVLSTLRYFRNEYIDHIEHKRCTAGACNIKPASEEVPA*
60	NADH-ubiquinone oxidoreductase	NuoF		NADH oxidation	Mq_MAG121	Bacteria;Acidobacteriota;Terriglobia;Terriglobales;Acidobacteriaceae;Palsa-343;	Palsa-343	SE7491_NODE_7561_length_5487_cov_1.036194_2 # 160 # 1836 # -1 # ID=354_2;partial=00;start_type=ATG;rbs_motif=AGxAGG/AGGxGG;rbs_spacer=5-10bp;gc_cont=0.640	NuoF-WP_132976244.1 NADH-quinone oxidoreductase subunit NuoF [Thiobaca trueperi]	62.1	535	559	1	529	1	527	2.87e-234	657	94.6	98.7	MNAEELQQIAEEAREQNRQFDYEVNVCMGTGCLSQHSDKVKAALEKEAESSGKKCHVRRTGCMGLCAAGPLVLVDPAEIRYGHVRSGDAGAIVASLGVEKGELDGXXXXXXXXRLGGYFDGQKHVVLENSGHIDPEKLDEYIARDGYEALVKAVTEISPASVIEQISKSGLRGRGGGGYPTGLKWDTVAKVKGAQKYVICNGDEGDPGAFMDRSVLESDPQRVIEGMAIAAYAIGASKGYIYVRAEYPLAVQRLTVALQQARRRGFLGNAICETTFSFDIDIRLGAGAFVCGEETALIASIEGKRGTPRPRPPYPAVSGLWGAPTLINNVETFANVAPIIRNGGEWFYAMGTARSKGTKVFALTGKIQRTGLVEVPMGMTLRQIIFGIGGGVPDGRKFKAVQTGGPSGGCLPEEHLDLSISYDALISAGSMMGSGGMIVMDDTSCMVSVARFFMEFCMTESCGKCVPCRAGTVQMYELLTKICNGEATHRDLDRLTELCEVVGATSLCGLGQTAPNPVLSTLRYFRHEYLAHIDEKRCPAGVCACSGVVQPAEQEVHV*
60	NADH-ubiquinone oxidoreductase	NuoF		NADH oxidation	Mq_MAG29	Bacteria;Acidobacteriota;Terriglobia;Terriglobales;Acidobacteriaceae;Terracidiphilus;	Terracidiphilus	Melaleuca2021_k127_1479255_38 # 39969 # 41609 # 1 # ID=653_38;partial=00;start_type=ATG;rbs_motif=AGxAGG/AGGxGG;rbs_spacer=5-10bp;gc_cont=0.611	NuoF-WP_103126556.1 NADH-quinone oxidoreductase subunit NuoF [Nostoc cycadae]	62.1	536	547	1	531	1	534	9.09e-235	658	97.1	100	MTTEELYQIAESVRAENAKFDHEINVCMGTGCLSQHSDRLRDALTKQAETQGKNVLVRRTGCMGLCAAGPLVLVDPGETLYQHVNESHAEKVIGALGGKPVAELQCDLREHFDQQVHVVLENSGHIDPEKIDDYIAHDGYQALLTALNDMTPQGVIHQVTLSGLRGRGGAGYPTGLKWGTVAKAVGDLKYVICNGDEGDPGAFMDRSVLESDPHRVLEGMAIAAYAVGASKGYVYVRAEYPLAVARLQACLRDARRRGLLGNNICNTPFSFDVEIRLGAGAFVCGEETALIGSIEGKRGTPKPRPPYPAVSGLWGKPTLINNVETFANIAPILRKGGKWFASMGSERSKGTKVFALTGKITNTGLVEVPMGISLRKIIEGIGGGVPDGHKFKAVQTGGPSGGCLPADMLDIGISYDALLKVGAMMGSGGMIVMDDTSCMVNVAKFFLEFTMTESCGKCIPCRAGTAQMHNLLSRICEGKAVMEDLDLLVDLCDTVKNASLCGLGQTSPNPVLSTLKYFRDEYIEHIVHKRCPAGVCNIQAPAEVQA*
60	NADH-ubiquinone oxidoreductase	NuoF		NADH oxidation	Mq_MAG2	Bacteria;Acidobacteriota;Holophagae;Holophagales;Holophagaceae;Holophaga;	Holophaga	Melaleuca2021_k127_1562780_10 # 8103 # 9830 # 1 # ID=317_10;partial=01;start_type=ATG;rbs_motif=AGGAG;rbs_spacer=5-10bp;gc_cont=0.696	NuoF-WP_143555650.1 NADH-quinone oxidoreductase subunit NuoF [Selenihalanaerobacter shriftii]	62.1	409	576	168	576	16	415	2.54e-183	527	71	80.5	MPSNSLLQPSCWEAPGRPSAELLAALKAGPFAGNAGADLDELVGALRRDRVSRPVIFVGAGTCGLGAGAGKTLARIRAYCQEQQLAADIREVGCIGLCSEEPLVDIQLPGRTRVSFSGVTEDKVDTLLDGFFQGNLPADQILGQFLADGLEPWKGVKAMAEHPFLAIQRRWVLANSGLIDFTSIDEYIARGGYSAAQRVLTTLTRQEVVDEILASGLRGRGGGGFPTGRKWQMALAASGPQKYMVCNADEGDPGAFMDRAVCESDPHRLLEGMLTGCYAIGASKAYIYIRAEYPLAIQNLKIAMQQAREYGLLGENILDSGFSLDITLKMGAGAFVCGEETALMQSIEGKRGMPRPRPPYPIQSGLFGMPTVINNVETFANVPGIMQRGGAAFAAMGTEGSKGTKVFALSGMVRRTGLVEIPMGTRLRDVVFAVGGGIPNNKKCKAIQIGGPSGGCIPEPQLDIPCDYEALKSFGAIMGSGGLVVLDENTCMVDLAKFFMEFIQSESCGKCIPCREGTKQMLQILQAITQNRRAEEGMDALLRVRGVMVLKELGEAIQKSSLCGLGQTAPNPVLST
60	NADH-ubiquinone oxidoreductase	NuoF		NADH oxidation	Mq_MAG41	Bacteria;Acidobacteriota;Terriglobia;Terriglobales;Acidobacteriaceae;;	0	Melaleuca2021_k127_490875_20 # 25063 # 26703 # 1 # ID=114_20;partial=00;start_type=ATG;rbs_motif=AGxAGG/AGGxGG;rbs_spacer=5-10bp;gc_cont=0.598	NuoF-WP_103126556.1 NADH-quinone oxidoreductase subunit NuoF [Nostoc cycadae]	62.1	536	547	1	531	1	534	2.24e-235	660	97.1	100	MTTEELYQIAESVRSENAKFDHEINVCMGTGCLSQHSDLLKDALAKQAEAQGKNVLVRRTGCMGLCAAGPLALVEPDNILYQHLNETHAEKVISSLDGAPVAELQCDLREHFDQQVHVVLENSGRIDPEKIDDYISRDGYQALLTVLNDMTPQGVIHQVTLSGLRGRGGGGYPTGLKWGTVAKASGDLKYVICNGDEGDPGAFMDRSVLESDPHRVLEGMAIAAYAVGASKGYVYVRAEYPLAVARLQACLRDARRRGLLGNNICNTPFSFDVEIRLGAGAFVCGEETALIASIEGGRGTPKPRPPYPAVSGLWGKPTLINNVETFANIAPILRKGGKWFASMGSERSKGTKVFALTGKITNTGLVEVPMGISLRKIIEDIGGGVPDGHKFKAVQTGGPSGGCLPTEMLDIGISYDALLKVGAMMGSGGMIVMDDTSCMVNVAKFFMEFCMTESCGKCIPCRAGTAQMHTLLSRMCDGTATMDDLDLLVELCSTVKEASLCGLGQTAPNPVLSTLRYFKDEYIEHIVNKRCPAGVCNMKAPVEVLA*
60	NADH-ubiquinone oxidoreductase	NuoF		NADH oxidation	Mq_MAG96	Bacteria;Pseudomonadota;Gammaproteobacteria;DSM-16500;DSM-16500;JAJPGW01;	JAJPGW01	Melaleuca2021_k127_1711635_2 # 1017 # 2057 # -1 # ID=463_2;partial=01;start_type=Edge;rbs_motif=None;rbs_spacer=None;gc_cont=0.438	NuoF-WP_012462555.1 NADH-quinone oxidoreductase subunit NuoF [Methylacidiphilum infernorum]	62.1	346	347	1	346	97	442	1.14e-159	456	99.7	75.5	DRYILHRDPHQLLEGIIITCFALNIHLAYIYVRCEFRQAKKIVEKAIQEARDRGFLGKNIFGTEFDLDVYFHEGAGAYICGEETSLLESLEGKRPYPRIKPPYFPAVLGLYMSPTIVNNVETICHVKHILRLGAAEYAAMGTPGDGGTRTLCVSGDVMKPGSYELPVGSVTLGELIFDICGGLRPGRTLKAVIPGGSSAKVLRAGEIFKMKIKSSAGTMIDKEVPLLDMVMDAASVAAAGSMIGSAGVIVMDDSRNMVWALNNLNQFYAHESCGQCTPCREGVLWMSKFSTRMLAGGGHESDPTMLHTIADNIAGRTICAFGEAASWPTQSFIDKFPEEFAARSKK*
60	NADH-ubiquinone oxidoreductase	NuoF		NADH oxidation	Mq_MAG25	Bacteria;Acidobacteriota;Terriglobia;Terriglobales;Acidobacteriaceae;Terracidiphilus;	Terracidiphilus	Melaleuca2021_k127_1900384_34 # 39726 # 41387 # 1 # ID=118_34;partial=00;start_type=ATG;rbs_motif=GGAGG;rbs_spacer=5-10bp;gc_cont=0.634	NuoF-WP_132976244.1 NADH-quinone oxidoreductase subunit NuoF [Thiobaca trueperi]	62	540	554	1	531	1	531	4.5e-232	652	95.8	99.4	MTLDELEEIAEKEREEQKKYTHRVNVSVAAGCLSLHSDQVLKILETEVEKRGMQNTCKVKGVGCMGLCAAGPLVRCEPQHTYYRGLPPNQEILSAVVDNLDGAPLPEFALSPDVPFFAEQQKIVLENCGVIDPEKIEDAIAVGAYQPLLDCISNRSRDDVVQEIIKSGLRGRGGGGYPTGLKWSMVAKAPGEQKYVICNADEGDPGAFMDRSVLESDPHRVLEGMALAAYAVGASKGYIYCRAEYPLAVKRLKIAIKQAERLGLLGKRIGDSDFEFEVEVRLGAGAFVCGEETALIASVEGKRGVPRPRPPFPAYSGLNHCPTLLNNVETFANVAPILRKGGDWFASIGTEKSKGTKVFALVGDINNTGLIEVPMGITLRELVFKLGGGIPGGRKFKAVQTGGPSGGCIPEQFLDMSVDYASLASVGSIMGSGGMIVMDESACMVDVAKFFMDFTRDESCGKCIPCRVGTTQLHGLLERISNGEGRMEDLDTLERLGAMVQKTALCGLGQTAPNPVSSTLRYFRDEYVKHITEKTCAQGKCACSNAAATTAGK*
60	NADH-ubiquinone oxidoreductase	NuoF		NADH oxidation	Mq_MAG28	Bacteria;Acidobacteriota;Terriglobia;Terriglobales;Acidobacteriaceae;Terracidiphilus;	Terracidiphilus	Melaleuca2021_k127_1923535_1 # 3 # 1367 # -1 # ID=208_1;partial=10;start_type=ATG;rbs_motif=GGAGG;rbs_spacer=5-10bp;gc_cont=0.628	NuoF-WP_083379570.1 NADH-quinone oxidoreductase subunit NuoF, partial [Thermoanaerobacter thermohydrosulfuricus]	62	329	455	129	455	31	359	2.54e-142	419	71.9	61.6	MPRILDIGAFNAVHEAGLAKLTPAIPRITVGMGSCGDGNGAEEVFHALKDAIDRRGQEVMLAGVGCFGSCFQEPLVSVRLPGSPLVMLRRVQPPDALRILESLTSKVMPPDLIYCKIEEWDHITSYVRYGHGYPEIAAWNETPFFKGQKKIVLRNCGLINPEDIEEYIGVGGYQALYKVLIDGRTDNVIEQVKAARLRGRGGAGFLTGNKWDFLAKAKGDTKYIVCNADEGDPGAYMNRNEIEGDPHSLLEGMIIGGYVMGARQGIIYVRAEYPLAVRRLTRAVEQAREIGMLGKNILDRGFDFDIELVQGAGAFVCGEETALIASLEGHAGRPHPRPPFPAQKGLWGKPTNINNVETWCNIAPIVSRGPSWFAETGSVKSPGTKVISLVGKIQNTGLVEMPLGTPLKTYIYDIGEGAPTGRHVKAVQTGGPSGGCIPADMFDTPVDYESLAQLG
60	NADH-ubiquinone oxidoreductase	NuoF		NADH oxidation	Soil_MAG6	Bacteria;Actinomycetota;UBA4738;UBA4738;HRBIN12;JAJNBA01;	JAJNBA01	Soil2022_k127_433007_2 # 935 # 2236 # -1 # ID=345_2;partial=00;start_type=GTG;rbs_motif=AGGA;rbs_spacer=5-10bp;gc_cont=0.705	NuoF-WP_123307921.1 NADH-quinone oxidoreductase subunit NuoF [Cellulomonas sp. PhB143]	61.8	414	434	9	422	9	421	1.61e-184	523	95.4	92.6	MSATFERRLTRDWDDPRVIGIDGYREKGGYEGLKNALNMAPAEIIEMVKASGLRGRGGAGFPTGVKWSFVPTDTGKSTYVVVNFDESEPGTCNNRELVDRDPHRLLEGTAIAALAIGCRTAFIYVRGEYLTQSLAVERAIAEAYDAGFLGRGIAGSDVDLDVVLHRGAGAYICGEETALLNSLEGLRGQPRLRPPFPAVEGLYASPTVINNVETLMSVPDIVLRGPEWFREQGTEKSPGTKMFTISGKVERPGNYELPLGTPLRVLLEDVAGGVLGGRALKAWTPGGSSTPLLTAEHIDTPLDYESVAAAGSLLGTGAVMVLDDTDCVVDAAQRMTRFYAHESCGKCTPCREGTWWAERVLARIAEGHGREEDLPIMEDMGRNIMFRAFCALADGAAAVIDSSLKHFREEFEEHVRIGGCPLRVEHTEVATAV*
60	NADH-ubiquinone oxidoreductase	NuoF		NADH oxidation	Mq_MAG38	Bacteria;Acidobacteriota;Terriglobia;Terriglobales;Acidobacteriaceae;Terracidiphilus;	Terracidiphilus	Melaleuca2021_k127_586415_22 # 26861 # 28501 # -1 # ID=18_22;partial=00;start_type=ATG;rbs_motif=AGxAGG/AGGxGG;rbs_spacer=5-10bp;gc_cont=0.624	NuoF-WP_103126556.1 NADH-quinone oxidoreductase subunit NuoF [Nostoc cycadae]	61.8	536	547	1	531	1	534	1.21e-232	653	97.1	100	MTTEELYQIAESVRAENAKFDNEINVCMGTGCLSQHSDLLKDALAKQAEAQGKNVLVRRTGCMGLCAAGPLVLVEPDQVLYQHVNESHAQKLISSLGGEPIKELQCDLREHFDEQVHVVLENSGRIDPEKIDDYIARDGYQALVTVLNDMTPQGVIHQVTLSGLRGRGGGGYPTGLKWGTVAKATGDLKYVICNGDEGDPGAFMDRSVLESDPHRVLEGMAIAAYAVGASKGFVYVRAEYPLAVTRLQACLRDARRRGLLGNNICNTPFSFDVEIRLGAGAFVCGEETALIASIEGKRGTPKPRPPYPAVSGLWNKPTLINNVETFANIAPILRKGGKWFASMGSERNKGTXVFALTGKITNTGLVEVPMGISLRKIIEDIGGGVPDGHKFKAVQTGGPSGGCLPAEMLDIGISYDALLKVGAMMGSGGMIVMDDTSCMVNVAKFFMEFCMTESCGKCIPCRAGTAQMHTLLSKMCEGTATMDDLDLLVDLCGTVKEASLCGLGQTAPNPILSTLRYFKDEYIEHIVHKRCPAGVCNMKAAVEVLA*
60	NADH-ubiquinone oxidoreductase	NuoF		NADH oxidation	Mq_MAG41	Bacteria;Acidobacteriota;Terriglobia;Terriglobales;Acidobacteriaceae;;	0	Melaleuca2021_k127_732678_1 # 2 # 2227 # 1 # ID=162_1;partial=10;start_type=Edge;rbs_motif=None;rbs_spacer=None;gc_cont=0.625	NuoF-WP_120167435.1 4Fe-4S dicluster domain-containing protein, partial [Thermohalobacter berrensis]	61.8	262	742	3	264	79	340	2.38e-113	350	35.3	65.8	VQGAGAFVCGEETALIASLEGHAGRPLPRPPFPAQKGLWGKPTNINNVETWCNIAPIVSRGPSWFAETGSVKSPGTKVISLVGKIQNTGLVEMPLGTPLKTYIYDIGEGAPTGRHVKAVQTGGPSGGCIPADMFDTPVDYESLAQLGSIMGSGGMVVLDEDNCMVDFARYFVEFTHAESCGKCVPCRVGLNKALRTLSSITEGNGRTDHLDLLDELGRMIRECSLCGLGQSAPNPVLTTLRHFREEYEDHIVEGRCRAGVCQELAIAPCENSCPLRMNIPRFLELFQEGRLEDAFESVIMDNPLPASTGRICQHPCENRCRRESFDEVVNMREVHRHIADSIYQSERFEPMMERLLARRLPPTGRKIAVTGAGPTGLTAAFYLAMLGHEVTIFEDHSEAGGMLRFAIPEYRLPKSVLRRELDVIERIGVKMVFNTRVGFDLPLNDLASQYDAIFLSIGTWKESWLYLPGTELKGVYPALPFLEVVSKREKVMLGSRVAIIGGGNAAIDSARTVLRMGSEATIYYRRERKDMPAIDEEIKAAEEEGVKFVFLAAPHRILGDNNGRVKALEVVKTNLGEYDKSGRRRPIPTDEVQRFKCDSVILAVGETFDLDFCRASGLELKEEGTIVADRFSLETSRKNFYAGGDVITGASNVSNAMSGGKQAARKIDERLMGEDRWDRLYQQFEYSRHAPGEPSLSRRHLAHVLSAEARVRSNDEVIGGLEPQEALEECRRCLRCDLKTN*
60	NADH-ubiquinone oxidoreductase	NuoF		NADH oxidation	Mq_MAG107	Bacteria;Verrucomicrobiota;Verrucomicrobiae;Pedosphaerales;UBA11358;UBA11358;	UBA11358	Melaleuca2021_k127_1645006_13 # 16455 # 19250 # -1 # ID=103_13;partial=01;start_type=Edge;rbs_motif=None;rbs_spacer=None;gc_cont=0.662	NuoF-WP_083379570.1 NADH-quinone oxidoreductase subunit NuoF, partial [Thermoanaerobacter thermohydrosulfuricus]	61.7	402	932	1	402	77	478	1.5e-178	529	43.1	75.3	YQALHEVLNEMTPKDVVETMVKAGLRGRGGAGFPTGLKWGTVAKSAGPKKYVICNADEGDPGAFMDRSVLESDPHAVLEGMAIAGYAMGAREGIIYCREEYPLAIDRLQTAIAQANELGLLGESILGTKFTFQISLKGGAGAFVCGEETALIASIEGRRGEPRPRPPFPAVSGLWGKPSNINNVKSYAMSPRIILRGAAWFKNIGSPKSPGTAIFALTGKVKNTGLIEVPMGIPLGDIIFDVGGGIPGGRAFKAVQTGGPLGGCLPASSLNTPVDFDSLQEAGAVMGSGGMIVVDDDTCMVELAKYFLTFATAESCGKCVPCRIGGQRLLEILTRISEGQGARKDLETIRELSAHMMNSSLCGLGQRTAGPVMSVLRFFEDEVLAHVDDQLCPAGQCKHLVRAKCVNTCPAGVDTPAYLALIAQGRYAEALAIHRERNPFPIICGRACPAFCETKCRRAELDDPIAIRMAKRFMAEHEGKHPWTPEPLGTPELRQAAATKKVAIIGSGPAGLTAAVRLAQWGYGVTVFEKLPVPGGMMSCAIPEYRLPRRPLFMEIENIERAGVQIRCGQALGKDFTLEDLLDRHGFHAVVLAIGAHRSRPLGVPGDEKSGVISGLDFLREVALESCHRALHGNGSDPNLKHWLEEKPNSQHSPAPALPDLEGRRVGVVGGGDVAIDAARVALRLGAREVHVMYRRTGDDMPATHLPEEIEGALHEGVRFQTLVNPVEILGDATVTGVRLVRQRLAEFDNTARRKPVPMEAESFTLPLDIVIPAVGQAPDLSWLKPDEVAITRGRTFVVDEAFATSRPGVFAAGDAVTGPATIVQAIAQGNLVAVAVDEWLRTGRAAKPRFVTPRHDIAPLHNLDDFAHARRPAMPRLELAKREGNFREVELGLDEAAAQAEARRCLRCDLEWLDRMGLPRPAPEQIEKAP*
60	NADH-ubiquinone oxidoreductase	NuoF		NADH oxidation	Mq_MAG12	Bacteria;Acidobacteriota;Terriglobia;Terriglobales;Acidobacteriaceae;Terracidiphilus;	Terracidiphilus	Melaleuca2021_k127_2250316_1 # 1 # 1452 # -1 # ID=338_1;partial=10;start_type=ATG;rbs_motif=AGxAGG/AGGxGG;rbs_spacer=5-10bp;gc_cont=0.654	NuoF-WP_132976244.1 NADH-quinone oxidoreductase subunit NuoF [Thiobaca trueperi]	61.7	491	484	1	484	1	489	3.86e-210	593	100	91.6	MTIEELEQIAQSVRQENAKYDYEVNVCMDLACASQGADKLKDALAKAAEAGAKRVLVRRTGCMGPCSHGPVVRIDPEQTLYGKVQAEDAAKIIDSLGTAPVSELQCQLEEHFESQVRVVLENAGYIDPEKIDDYIAREGYKALLTVLTEMTPAGVIHRITESGLRGRGGGGYPTGLKWGTVAKAAGDQKYVVCNGDEGDPGAFMDRSVMEGDPHRVLEGMAIAAYGVGASKGFIYVRAEYPTAVARLTTAIREARRRGLLGHDICGTPFAFDVEIRLGAGAFVCGEETALIASIEGKRGTPRTRPPYPASSGLWGKPTLINNVETFANIAPIVRNGGKWFHDMGSERSKGTKVFALTGKIANTGLVEVPMGIKLRDIIEKIGGGVPEGRTLKAVQTGGPSGGCIPASMLDVGVSYDALLKMGSIMGSGGMIVMDDTSCMVSVARFFVEFCMTESCGKCIPCRAGTAQMYTLLTRITKGTGTMQD
60	NADH-ubiquinone oxidoreductase	NuoF		NADH oxidation	Mq_MAG61	Bacteria;Armatimonadota;Armatimonadia;Armatimonadales;Capsulimonadaceae;;	0	Melaleuca2021_k127_2120849_1 # 1 # 1134 # 1 # ID=162_1;partial=10;start_type=Edge;rbs_motif=None;rbs_spacer=None;gc_cont=0.579	NuoF-WP_091547673.1 4Fe-4S dicluster domain-containing protein, partial [Alkaliphilus peptidifermentans]	61.7	376	378	2	377	22	396	3.29e-174	492	99.5	94.7	MLAGYAIGADEGYVYCRAEYPLAVQRIKWAIKQAEEANLLGDKILGTEFSFHIKIKEGAGAFVCGEETALIASIEGMRGMPRPKPPFPAQSGLWGKPTVVNNVETLANLAKIVNHGADWFREYGIEKSTGTKVFALTGDVVNTGLIEVQMGTTLRDVVFTVGGGIRGDKEFKTVQIGGPSGGCLTTQHLDLPLDYDSLRSVGAMVGSGGLVVMDEDTCMVEVARFFMNFTQQESCGKCVLCREGTKRMLEILEKIVAGKGTVEDISNLEEVAIAVRDGSLCGLGKTAPNPVLSTLKYYRDEYLAHVVDGVCPAGQCANFKTYYIIADNCKGCRLCARKCPVGAISGDLKQPHVIDTEKCIKCGACLDACRMGAVVVK*
60	NADH-ubiquinone oxidoreductase	NuoF		NADH oxidation	Mq_MAG44	Bacteria;Acidobacteriota;Terriglobia;Terriglobales;Koribacteraceae;TOLSYN;	TOLSYN	Melaleuca2021_k127_439677_1 # 1 # 936 # -1 # ID=573_1;partial=10;start_type=ATG;rbs_motif=AGGAG;rbs_spacer=5-10bp;gc_cont=0.622	NuoF-WP_067771783.1 NADH dehydrogenase [Nostoc sp. NIES-3756]	61.1	311	312	5	312	2	310	2.06e-127	375	98.7	58.1	MNQDDLANIAAQTKQSDNRYDHVIKVCVAAGCLSANAEQVKTQLESELKQRGLETCCKVKGVGCMGLCAAGPLVSADANEKMYQNVTPADASSIIDSVVENKPASPAIVMDSKLDFFTGQKKIVLENSGEIDPEKIEDYIANDGYEALFHVITKLKPLGVIEQVTKSGLRGRGGAGFPTGLKWTTVYKAGSGQKYVICNADEGDPGAFMDRSVLESDPHSVLEGMAIAAYAVGADQGFIYVRAEYPLAISRLQIAIKQAKQMGLLGAGIFESPFSFNVDLRIGAGAFVCGEETALMSSVEGKRGTPRPRPPF
60	NADH-ubiquinone oxidoreductase	NuoF		NADH oxidation	Mq_MAG135	Bacteria;Actinomycetota;Thermoleophilia;Solirubrobacterales;Solirubrobacteraceae;Palsa-465;	Palsa-465	Melaleuca2022_k127_113220_1 # 1 # 573 # -1 # ID=51_1;partial=10;start_type=ATG;rbs_motif=AGGAG/GGAGG;rbs_spacer=11-12bp;gc_cont=0.663	NuoF-WP_014223199.1 NADH-quinone oxidoreductase subunit NuoF [Niastella koreensis]	60.7	191	191	3	191	4	194	5.51e-75	234	99	42.1	MPKLLFDNIDEPGLNTLEVYRRRGGYESLKNALAMSREDLVATIMDSNIRGRGGAGFPAGRKISFLPKGEMQKYLVCNADESEPGTFKDRELMQKSPHMLIEGIMIAAYAGNISKTFIYIRGEYEMQAEILEAAIAEAARAGLIGENILGTGNDISLVLHRGAGAYICGEETGLLDSLEGKRGNPRLKPPF
60	NADH-ubiquinone oxidoreductase	NuoF		NADH oxidation	Mq_MAG65	Bacteria;Myxococcota;Polyangia;Fen-1088;Fen-1088;Fen-1118;	Fen-1118	SD3796_NODE_1253_length_24006_cov_2.136564_8 # 6372 # 8843 # -1 # ID=88_8;partial=00;start_type=ATG;rbs_motif=None;rbs_spacer=None;gc_cont=0.649	NuoF-WP_083379570.1 NADH-quinone oxidoreductase subunit NuoF, partial [Thermoanaerobacter thermohydrosulfuricus]	60.7	476	824	331	799	35	510	3.62e-206	596	56.9	89.1	MTQSTAAPTAIDLAPLRDLLANWVELKPRNLIAVLQKTQELYGYLPTEALDFVADAMRIAEARVYGVATFYSQFRLKAQGEHVIQVCNGTACNVKGSEDLLGELVAVLGIHAGDTTPDGKVTLEKVNCVGACGVAPAIVVDGEVHGRMTPKMVGKLARKLLTAPKVPVAKKPATGDKVRGRTFLERCCDKCQNRPGTPCPNFLLCRMEGMSCHDDEQCVKFREELHNLAEHKSPEFLATAFLCKGLTCDASDEPSIYKTFLAELKKRGLSGKVDFIETGCQGLCEVGPIVQFLPLEAFYCRVKVADVPEIIEKHILGGQVVERLLYAPGHVTEASIPFYSKQVRRVLSNTGKIDPENIDEYIAREGYKALYKALKEMTPEQVIAEVSAAGLRGRGGGGFPTGKKWEIARAQADSQRFIICNADEGDPGAFMDRSLLEGDPHRVLEGILIAAYAIGAEHAFVYCRAEYPLAIRRLEIALAQARLYGLVGPNILGTGKSLHVEIVQGAGAFVCGEETAMISSIEGRRGMARNKPPYPAQHGFDGHPTCVNNVETFANVPLILSKGVAWFRSVGTDKSTGTKIFSLSGKIRNTGLVEVPMGIPIRELLNDIGGGAPEGSTIKGAQTGGPSGACIPADRMDASVDYDSLKKLGAMMGSGGLVVTDSGTCMVNFAKFFLGFTQHESCGKCIPCREGTKRMLEILERITDGKGKMDDITELRHLAMVISRTSACGLGATAPNPVVSTLRYFEHEYVSHIRDTRCLAGVCKSLLTYHILANCRGCGLCARGCPVQCISGEKGDIYVIDNERCIKCGECNRVCPFGAVART*
60	NADH-ubiquinone oxidoreductase	NuoF		NADH oxidation	Mq_MAG23	Bacteria;Acidobacteriota;Terriglobia;Terriglobales;Acidobacteriaceae;Terracidiphilus;	Terracidiphilus	Melaleuca2021_k127_1903280_4 # 829 # 2484 # -1 # ID=149_4;partial=00;start_type=ATG;rbs_motif=AGxAGG/AGGxGG;rbs_spacer=5-10bp;gc_cont=0.609	NuoF-WP_132976244.1 NADH-quinone oxidoreductase subunit NuoF [Thiobaca trueperi]	60.6	536	552	1	529	1	534	3.01e-227	639	95.8	100	MTIEELEQIAKSVAQENEKYDFEVNVCMDLACMSQGADRLREALVQSAEASGKKVLIRRTGCMGPCSSGPLVRVDPEEHLYHHVSAKHADALVESLGGAPVAELQCDLNDHFDKQVRVVLENAGHIDPEKIDDYISRDGYKALLTALTEMTPGGVVHRITESGLRGRGGGGYPTGLKWGTVAKAGGDMKYVVCNGDEGDPGAFMDRSVMEGDPHRVIEGMAIAAYAVGASKGFIYVRAEYPVAVSRLTTALRDARRRGLLGNGICGTPFNFDVEIRLGAGAFVCGEETALLASIEGRRGTPRTRPPYPAVSGLWGKPTLLNNVETYANIAPIIRNSGKWFASMGSERSKGTKFFALTGKITNTGLVEVPMGIKLREIIEVIGGGVPGGHTLKAVQTGGPSGGCIPAEMLDLGVSYDALMAVGSIMGSGGMIVMDDTSCMVNVARFFVEFCMTESCGKCIPCRAGTAQMFTLLSRICEGKGTMEDLDLLIGLCQTIKDTSLCGLGMTAPNPVLSTIKYFRNEYIEHIVNKRCPAGVCTMEAPVPEAAVEVLA*
60	NADH-ubiquinone oxidoreductase	NuoF		NADH oxidation	Cg_MAG2	Bacteria;Acidobacteriota;Terriglobia;Terriglobales;Koribacteraceae;TOLSYN;	TOLSYN	SE7480_NODE_7264_length_3260_cov_0.755506_1 # 3 # 386 # 1 # ID=797_1;partial=10;start_type=Edge;rbs_motif=None;rbs_spacer=None;gc_cont=0.578	NuoF-WP_120167435.1 4Fe-4S dicluster domain-containing protein, partial [Thermohalobacter berrensis]	60.3	116	128	1	116	222	337	5.25e-49	162	90.6	29.1	VGTIMGSGGLIVMDETSCMVDVAKFFMDFCMSESCGNCVPCRVGTTQMHAILERITQGVARPRDLELLQRLTGMVKAASLCGLGQTAPNPTLTTLRYFMDEYRAHIEEGRCPAGVCHPVKAGVEVSA*
60	NADH-ubiquinone oxidoreductase	NuoF		NADH oxidation	Soil_MAG5	Bacteria;Actinomycetota;Acidimicrobiia;Acidimicrobiales;JACDCH01;VFJN01;	VFJN01	Soil2022_k127_2457678_1 # 1 # 1323 # -1 # ID=647_1;partial=10;start_type=ATG;rbs_motif=AGxAGG/AGGxGG;rbs_spacer=5-10bp;gc_cont=0.697	NuoF-WP_015439973.1 NADH-quinone oxidoreductase subunit NuoF [Ilumatobacter coccineus]	60.3	433	441	17	435	19	450	3.18e-184	523	95	92.3	MSDTPSFHLPGLVPTGPAMVTSRFGAGDGHTYDGYVRTGGYRSLRKALTEMTPQQVHDEIRTSEMQGRGGAGFPTGTKWGFLPPDVFPRYLVVNGDESEPGTYKDRLLMELDPHQLIEGVVISCYAFDAAQAFLYVRGEMALAQERIADALNEAYANRLVGRNILGTDFSVDITLTWGAGAYIVGEETALIESLEGERGMPRLKPPYFPASKGLYMQPTIVNNVETLANVPWIIENSGQDFHDVGLPTSTGMRMFAVSGHVERPGVYEVPQGVTTFRMLLEAPEYCGGIRGGGSLKAFIPGGASAPWFYEEHVDLPLDKPTVDKAGSMLGSGAIVVMDQTTDVVAACWRIVRFFARESCGKCTPCREGTTWLDRILKRMLEGHGRAEDLDTLIGVCESISPGLAWPPRQTTICPLGPSAVSPIASAVTRFRHEFEHYVEHG
60	NADH-ubiquinone oxidoreductase	NuoF		NADH oxidation	Mq_MAG26	Bacteria;Acidobacteriota;Terriglobia;Terriglobales;Acidobacteriaceae;Terracidiphilus;	Terracidiphilus	Melaleuca2021_k127_1420876_123 # 164431 # 166071 # -1 # ID=36_123;partial=00;start_type=ATG;rbs_motif=AGxAGG/AGGxGG;rbs_spacer=5-10bp;gc_cont=0.616	NuoF-WP_132976244.1 NADH-quinone oxidoreductase subunit NuoF [Thiobaca trueperi]	60.3	536	547	1	529	1	534	1.32e-229	645	96.7	100	MTIEELEQIAKSVHQENDRYDFEINVCMDLACASQGAGRLRDALIKAAEATGKNVLVRKTGCMGPCSSGPLVRVDPQSTLYQHVKDTNAEAIVASMGGQPVAELQCDLNEHFDKQVRVVLENAGHIDPEKIDDYISRDGYKALLTALTEMTPNGVIHRITESGLRGRGGGGYPTGLKWSTVAKAVGDTKYVVCNGDEGDPGAFMDRSVMEGDPHRVLEGMAIAAYAVGASKGFIYVRAEYPVAVSRLTTALREARRRGLLGTNLCGTTFSFDIEIRLGAGAFVCGEETALLASIEGRRGTPKPRPPYPAVSGLWGKPTLINNVETYANIAPIMRNGGKWFFNMGSERSKGTKVFALTGKITNTGLVEVPMGIKLHEIIDVIGGGVPGGHKLKAIQTGGPSGGCIPADMLGLGVSYDALMAAGSIMGSGGMIVMDDTSCMVNVARFFVEFCMTESCGKCIPCRAGTAQMFTLLSRICQGTGTMDDLQLLESLCGTIKEASLCGLGQTAPNPVLSTLKYFRNEYIDHIVNKRCSAGVCNIQAPVEVLA*
60	NADH-ubiquinone oxidoreductase	NuoF		NADH oxidation	Mq_MAG43	Bacteria;Acidobacteriota;Terriglobia;Terriglobales;Koribacteraceae;TOLSYN;	TOLSYN	SD3793_NODE_196_length_53892_cov_4.692439_19 # 20180 # 23347 # -1 # ID=8_19;partial=00;start_type=ATG;rbs_motif=GGAG/GAGG;rbs_spacer=5-10bp;gc_cont=0.555	NuoF-WP_083379570.1 NADH-quinone oxidoreductase subunit NuoF, partial [Thermoanaerobacter thermohydrosulfuricus]	60.3	448	1056	129	574	31	476	3.47e-190	563	42.2	83.5	MPPIRDIGAFNAVREAGLAKLMPAVPRVAIGMGTCGRGNGAEGVFHAFADLSSRSGMDIQLASVGCFGSCSQEPLVNIRVPGEPLLVLRRVQINDVARILHDLHSGNITPDLVYCKVEEWDHITSHIKYGHAYPEIPSWDEVPFFKGQKKIVLRNCGFINPEDIEEYIGVGGYQTLYKVLIDERPESIIEQIKAAKLRGRGGAGFLTGNKWDFMARAGSEQKYLICNADEGDPGAYMNRNEIEGDPHSLLEGMIIGGYVMGATQGIIYVRAEYPLAVRRVHRAIDQAREYGLLGDNILDRGFKFNIEVVEGAGAFVCGEETALIASLEDKAGRPRPRPPFPAQKGLWGKPTNINNVETWYNVVPIVSRGPAWFSDTGSAKSSGTKVFSLVGKIHNTGLVEMPLGTPLKTFIYDIGEGGSTPGRAIKAVQTGGPSGGCIPQEMFDSPVDYESLQQLGSIMGSGGMVVMDEDNCMVDVARFFIEFTHSESCGKCVPCRVGLNKLLRILNGITHGVTGMRNSLENLEELGRMIRDCSLCGLGQSAPNPVLTTLRHFRDEFEDHLRAHRCRAGVCQDLELSPCENSCPLRMNIPRFLQLYKEHRIEEAFESVILDNPLPASTGRVCQHPCENRCRRATVDEAINMREVHRQIADSILFSDRFDILVNRIASRKLDATGRKVAVAGAGPTGLTAAFYLALMGHGVTVFDEKAEAGGMLRFAIPEYRLPKAVIRREVELIERMGVKFAFNTRVGFDLPLNELADRFDSVFISIGTWKESWLYLPGTELKGVYPALLFLESLAKKETIRVGRKVAVIGGGNAAIDSVRSARRMGAEAIVLYRRDRKDMPAIEEETSAAEEEGVEFVFRSIPHRIIGDQDGNVKAIEILKARPGEYDKSGRRKPVPTDEIQRIECDTVVLGVGETFDLDFCRASGLALKEEGTIIVDRFTLETSRPGFYAGGDVISGASNVSNAMDYGKQAARNIDERLMGENRWNRIFPEFVYDQKVPEEPNQSPRHTSRSIPVKIRVHSQEEVVSGLVPEEAWEETCRCLRCDIRTHVSVS*
60	NADH-ubiquinone oxidoreductase	NuoF		NADH oxidation	Mq_MAG25	Bacteria;Acidobacteriota;Terriglobia;Terriglobales;Acidobacteriaceae;Terracidiphilus;	Terracidiphilus	Melaleuca2021_k127_2120807_20 # 17035 # 20196 # 1 # ID=90_20;partial=00;start_type=ATG;rbs_motif=AGxAGG/AGGxGG;rbs_spacer=5-10bp;gc_cont=0.651	NuoF-WP_083379570.1 NADH-quinone oxidoreductase subunit NuoF, partial [Thermoanaerobacter thermohydrosulfuricus]	60.2	455	1054	120	572	22	476	2.08e-191	566	43	85.2	MPRILDIGSFNAVRESGLAKLMPSIPRLTVGMGTCGRGNGAEEVYHALNHAIQRDGLDVMLAAVGCFGSCFQEPLVTVRLPGNPLLVLHRVQANDAPRILEGVSSGRAPSDLVYCKIEDWDHITAHLKYGQGYPEIPSWNAIPFFREQKKFVLRNCGLINPSDIEEYIAVGGYQALYKVLIDGRADNVIEQIKASRLRGRGGAGFLTGNKWDFLAKAKSDIKYVVCNADEGDPGAYMNRNEIEGDPHSLLEGMIIGAFATGATQGIVYVRAEYPLAVSRLERAIEQAHEYGLLGKDILGRGFNFNIELVQGAGAFVCGEETALIASLEGQAGRPHPRPPFPAQSGLWGKPTNINNVETWCNIAPIVTRGPAWFSETGSVKSPGTKVFSLVGKIRNTGLVEMPLGTPLKSFIYDTGEGAVDGRHVKAVQTGGPSGGCIPVEMLDTPVDYESLAQIGSIMGSGGMVVMDEDNCMVDVARYFVEFTHSESCGKCVPCRVGLNKALRILNSISDGGGRLEDMNLLDELGRMIRECSLCGLGQSAPNPVLTTLRHFREEYEDHIVAHRCRAGVCQELALSPCENSCPLRMNIPRFLELCREGRLEDAFESVVLDNPLPASTGRVCQHPCDNRCRRQSFDEVVNMREVHRFLADQIYQSDRFEPMLQRIRARKLPPTGRTVAVAGAGPTGLTAAFYLAMLGHDVTIFEERGEAGGMLRFAIPEYRLPKSVLRRELDLIEAVGVKMAFNTRVGFDLPLNELASRFDAVFLSIGTWKESWLYLPGTELRNVHPALPFLESVARGERASIGSRVAIIGGGNAAIDSARTALRIGATATILYRRERKDMPAIDEEIQAAEEEGVRFVFLAAPHRILGDADGNVKAIEIVKTRLGEYDKSGRKRPIPTDEVQRFECDSVILAVGETFDQDFCRASGLALKEEGTIIVDRFSFETSRPNFYAGGDVITGASNVSNAMSGGKQAARNIDQRLMGEGRWERLLPDFEFSQTAPGEPSLSRRHTSRAVEADVRVHSQQEVVAGLEPEEALEECRRCLRCDLRATPTAK*
60	NADH-ubiquinone oxidoreductase	NuoF		NADH oxidation	Mq_MAG91	Bacteria;Pseudomonadota;Alphaproteobacteria;Sphingomonadales;Sphingomonadaceae;Novosphingobium;	Novosphingobium	Melaleuca2021_k127_734023_2 # 115 # 1629 # 1 # ID=254_2;partial=00;start_type=ATG;rbs_motif=GGxGG;rbs_spacer=5-10bp;gc_cont=0.706	NuoF-WP_029351666.1 NADH-quinone oxidoreductase subunit NuoF [Bosea sp. 117]	60.2	527	505	4	504	5	510	4.19e-199	565	99.2	97.5	MTLVRISDDALALACGADAVAAAFVAAGCEVVRVSSWGMHWLEPLVETGGQGFGPLGTDDVAAVLDGSSAKSIGPIAEHSFLARQQRLTFARAGRTRPLSLEDYEATGGWAGLRRARGMAAEDVIAEVIASGLRGRGGAGFPTGVKWQTAAAAAGARKFVVCNADEGDSGTFADRMLMEGDPYALIEGMAIAAHAVGAARGYVYIRSEYPHAIARMRSAIALAAAEVAPLALEVRVGAGAYVCGEETALLNSIEGKRGVVRAKPPLPALAGLFGCPTVVNNVLSLAAVPHLLAPGGAAEYAALGIDRSRGTSVVQLAGNVRHGGLFETGFGISLRALVEDVGGGTASGRPVKAVQVGGPLGAYIPPDRFDLPFCYEAFAAADALIGHGGVVVFDDTADMGALAGFAMRFCAAESCGKCTPCRVGAVRGAEVVERMREGAQVADPVGALPQMRNAAKGVRGWEVERALLEDLCATMRAASLCALGGFTPYPVLSALKHWPQDFGA*
60	NADH-ubiquinone oxidoreductase	NuoF		NADH oxidation	Mq_MAG46	Bacteria;Actinomycetota;Acidimicrobiia;Acidimicrobiales;Palsa-688;JAJZYO01;	JAJZYO01	Melaleuca2021_k127_1207225_7 # 4166 # 5842 # -1 # ID=331_7;partial=00;start_type=GTG;rbs_motif=GGAGG;rbs_spacer=3-4bp;gc_cont=0.696	NuoF-WP_132976244.1 NADH-quinone oxidoreductase subunit NuoF [Thiobaca trueperi]	60.1	516	559	22	529	20	527	1.08e-214	608	90.9	95.1	MTASGPAPRRRQGSPLVPEGTVRASANVCQAAGCQSMGSDRLLDVLGDEVLAAGLGDVAVRRVGCLGLCSSGPLVAVPEQDRVFERVRPDDAAARQDLLSSLKGEPKGGRPLAGDPFFSPQVKVVLLRSGFVDPEEIGDYVATGGYGALAKAVGEMTPEEVVAEVVKSGLRGRGGAGYPTGLKWRTVAIQDGREGKYVVCNADEGDPGAFMDRSVLESCPHQVLEGMAVAGYAVGASRGYVYVRAEYPLAVKRLARAIRDAGREGYLGHEVAGTSFEFDVEVRIGAGAFVCGEETALIASVQGGRGTPRPRPPYPAAAGLWGCPTLINNVETFANVPSVITRGGDWLASMGTERSKGTKVFALAGAVANTGLIEVPMGATLREVVFGVGGGLAPGRRFKAVQTGGPAGGCIPEALLDMPVDYESLAQAGSMMGSGGMIVMDDTACMVDVAKFFMDFCREESCGKCVPCRVGTEEMWRLLDRMTRGVAARRDLEQLESLAEMVRATSLCGLGQGAPNSVFSTLRYFRDEYVAHIDERVCPAGVCPMGAGELVPTGAGTK*
60	NADH-ubiquinone oxidoreductase	NuoF		NADH oxidation	Mq_MAG120	Bacteria;Acidobacteriota;Terriglobia;Terriglobales;Acidobacteriaceae;Palsa-343;	Palsa-343	Melaleuca2022_k127_48175_1 # 3 # 1124 # -1 # ID=102_1;partial=10;start_type=ATG;rbs_motif=AGxAGG/AGGxGG;rbs_spacer=5-10bp;gc_cont=0.628	NuoF-WP_132976244.1 NADH-quinone oxidoreductase subunit NuoF [Thiobaca trueperi]	60	380	374	6	374	3	379	4.29e-155	449	98.7	70.6	MNAEELHDIAAAAIQEREKYEYQINVCMGTGCLSQHSDKVKAAIEKEAQDCGKSCHVRRTGCMGLCAAGPMVLIEPSETRYGHVHEADAKEVVASLGGEPVSHLDPHLGGYFDGQHHVVLENSGHIDPENIEEYIARGGYEALLKALTEMSPGSVIEQIAKSGLRGRGGGGYPTGLKWDTVAKVKGAQKYVICNGDEGDPGAFMDRSVLESDPQRVIEGMTIAAYAIGASRGYIYVRAEYPLAVQRLTVALREARRRGFLGNGICETTFNFDIDIRLGAGAFVCGEETALIASIEGKRGTPRPRPPYPAVSGLWGDPTLINNVETFANVAPILRHGGEWFSSMGTARSKGTKVFALTGKIQRTGLVEVPMGMTL
61	Complex II superfamily	SdhA_FrdA	FrdA	Succinate oxidation / fumarate reduction	Water_MAG20	Bacteria;Bacteroidota;Chlorobia;Chlorobiales;Chlorobiaceae;Chlorobaculum;	Chlorobaculum	SD3810-11_k127_126479_9 # 7848 # 9551 # -1 # ID=61_9;partial=00;start_type=ATG;rbs_motif=None;rbs_spacer=None;gc_cont=0.597	SdhA_FrdA-Chlorobaculum limnaeum (Group 4a)	95.4	567	568	1	567	1	567	0	1105	99.8	100	MKPFDIVIVGGGGAGLYAAMEAMKTNPGLNIAVLSKIYPNRSHTSAAQGGANAALANKAKDDTVEMHIFDTIKGSDYLADQDAVEVLCSEAPKIIRELDNMGTPWSRMEDKTIAQRPFGGAGRPRCCYCADKTGHTILQTLYEQCLRKGVFFFNEYFALDLSLDGSRSRGLIAMNIKTGKVEAFPAKTVIFATGGYAKMYWNRSSNAAGNTGDGQAIAYRAGIPLKDMEFVQFHPTGLRKSGLLVTEGARGEGGYLVNALGERFMSRYAPEKMELGPRDLVSRSLETEILEGRGFDSPAGKYLHLDLRHLGADLIKSRLPQIREMCMYFEGVDPIDEPVPVRPTAHYSMGGIDTDNFGRTIMEGVYAAGECGCVSVHGANRLGGNSLLDILVFGRIAGRAAAEECQKFNPSAISSAEVADKEQELRSFMQPRGHYERYGTLREDLGHTLGANVGIFREASKIKQGIADIEGLKERFRHVRVFDTGDIYNTNLIQVLELKNMLDLAETVAEGALAREESRGSHTRTDFPTRDDEKWHKHTVYTYEEGRPKLGYKPVTMGRYELQERTY*
61	Complex II superfamily	SdhA_FrdA	FrdA	Succinate oxidation / fumarate reduction	Water_MAG21	Bacteria;Bacteroidota;Chlorobia;Chlorobiales;Chlorobiaceae;Chlorobaculum;	Chlorobaculum	SD3810_NODE_100_length_32600_cov_3.312290_1 # 3 # 1556 # -1 # ID=7_1;partial=10;start_type=ATG;rbs_motif=None;rbs_spacer=None;gc_cont=0.623	SdhA_FrdA-Chlorobaculum limnaeum (Group 4a)	95	518	518	1	518	1	518	0	998	100	91.4	MKPFDIVIVGGGGAGLYAAMEAMKTNPGLNIAVLSKVYPNRSHTSAAQGGANAALANKAKDDTVEMHIFDTIKGSDYLADQDAVEVLCSEAPKIIRELDNMGTPWSRMDDKTIAQRPFGGAGRPRCCYCADKTGHTILQTLYEQCLRKGVFFFNEYFALELSLDGSRSRGLVAMNMKTGKVEAFPAKTVILATGGYAKMYWNRSSNAAGNTGDGQAIAYRAGIPLKDMEFVQFHPTGLRKSGLLVTEGARGEGGYLVNAEGERFMKRYAPEKMELGPRDLVSRSLETEILEGRGFDSPAGKYLHLDLRHLGADIIKSRLPQIREMCMYFEGVDPIEEPVPVRPTAHYSMGGIDTDNFGRTIMEGVYAAGECGCVSVHGANRLGGNSLLDILVFGRIAGHAAAEECGKFKPSAIPASEVADKEQELRSFMQPRGHYERYGTLREDLGHTLGANVGIFREASKIRQGIADIESLKERFQHVRVFDTGDIYNTNLMQVLELKNMLDLSETVAEGALAREES
61	Complex II superfamily	SdhA_FrdA	FrdA	Succinate oxidation / fumarate reduction	Water_MAG21	Bacteria;Bacteroidota;Chlorobia;Chlorobiales;Chlorobiaceae;Chlorobaculum;	Chlorobaculum	SD3810_NODE_564_length_15084_cov_2.986428_13 # 14274 # 15083 # -1 # ID=50_13;partial=01;start_type=Edge;rbs_motif=None;rbs_spacer=None;gc_cont=0.616	SdhA_FrdA-Chlorobaculum limnaeum (Group 4a)	92.2	269	270	1	269	299	567	3.02e-181	512	99.6	47.4	AGKYLHLDLRHLGADIIKSRLPQIREMCMYFEGVDPIEEPVPVRPTAHYSMGGIDTDNFGRTIMEGVYAAGECGCVSVHGANRLGGNSLLDILVFGRIAGHAAAEECGKFKPSAIPASEVTDKEQELRSFMQPRGHYERYGTLREDLGHTLGANVGIFREASKIRQGIADIESLKERFQHVRVFDTGDIYNTNLMQVLELKNMLDLSETVAEGALAREESRGSHTRTDFPTRDDEKWHKHTIYTYEGGRPKLAYKPVTMGRYELQERTY*
61	Complex II superfamily	SdhA_FrdA	FrdA	Succinate oxidation / fumarate reduction	Bi_MAG11	Bacteria;Pseudomonadota;Gammaproteobacteria;Enterobacterales;Enterobacteriaceae;Mangrovibacter;	Mangrovibacter	SD8530_NODE_5_length_317086_cov_3.396562_136 # 148096 # 149886 # 1 # ID=5_136;partial=00;start_type=GTG;rbs_motif=GGAGG;rbs_spacer=5-10bp;gc_cont=0.554	SdhA_FrdA-Salmonella enterica (Group 3a)	91.1	596	597	1	596	1	596	0	1114	99.8	100	MQTIQADIAIIGAGGAGLRTAIAAAQANPQATIALVSKVYPMRSHTVAAEGGSAAVAQDHDSFDFHFHDTVAGGDWLCEQDVVDYFVHHCPTEMTQLEQWGCPWSRRPDGSVNVRRFGGMKIERTWFAADKTGFHMLHTLFQTSLQFPQIHRFDEHFVLDILVDDGHIRGLVAMNMMEGTLVQIRANAVVMATGGAGRVYRYNTNGGIVTGDGMGMALAHGVPLRDMEFVQYHPTGLPGSGILMTEGCRGEGGILVNKDGYRYLQDYGMGPETPLGEPKNKYMELGPRDKVSQAFWHEWRAGRTISTPRGDVVHLDLRHLGEKKLRERLPFICELAKAYVGVDPIKEPIPVRPTAHYTMGGIETDVHCETRIRGLFAVGECSSVGLHGANRLGSNSLAELVVFGRLAGEKAVAHAREASDANDSALNAQAADVEQRLKNLANQQGTENWAQIRDEMGLSMEEGCGIYRTPELMQKTIDKLAELQERFKRVRITDTSSIFNTDLLYTMELGHGLNVAECMAHSAIARKESRGAHQRLDEGCTERDDVNFLKHTLAFHDEQGNIRLEYSDVKITTLPPAKRVYGAAAEAAEKKETANG*
61	Complex II superfamily	SdhA_FrdA	FrdA	Succinate oxidation / fumarate reduction	Soil_MAG1	Bacteria;Pseudomonadota;Gammaproteobacteria;Burkholderiales;SG8-41;SG8-41;	SG8-41	SE7497_NODE_8036_length_2400_cov_0.857897_1 # 3 # 1331 # -1 # ID=624_1;partial=10;start_type=ATG;rbs_motif=GGAGG;rbs_spacer=3-4bp;gc_cont=0.663	SdhA_FrdA-Aeromonas hydrophila (Group 3a)	67.1	444	443	1	442	1	444	5.9e-218	613	99.8	74.7	MRAVQTDVVVVGGGGAGLRAAIAVAESDPRLRIALVSKVVPMRSHTVAAEGGSAGVIRDDDSLDSHFDDTVGGGDWLCDQDVVEYFVAHCAEEMVQLEHWGCPWSRKDDGHINVRFFGGMKFQRTWFASDKTGFHMLHTLFQTSHKHPSIKRYDEYFCADLIAEDGRVQGVIAIDIATGEFLLLECKAAIICTGGAGRVFGQNTNAGIVTGDGMGIAFRHGVPLRDMEFVQYHPTALPGSGVLITEGCRGEGGILTNKDGYRYLQDYGLGPLDPWPRPKAMELGPRDRLSQAFWYEEQKGRTVSTPLGQVVLLDLRHLGAAKIHERLPLITEVAKTFMGIDPVVSPIPVRPAVHYSMGGIPCNVHAETPLKGLYAAGECSSVGIHGANRLGSNSLSELVVFGKVAGDRAAQYAKAAPAPRSAAAAAQADAVERRLLGMLGRDK
61	Complex II superfamily	SdhA_FrdA	FrdA	Succinate oxidation / fumarate reduction	Cg_MAG6	Bacteria;Pseudomonadota;Alphaproteobacteria;Rhizobiales;Xanthobacteraceae;Bradyrhizobium;	Bradyrhizobium	SE2038_NODE_4285_length_2606_cov_1.430819_2 # 1044 # 2606 # 1 # ID=626_2;partial=01;start_type=ATG;rbs_motif=GGA/GAG/AGG;rbs_spacer=11-12bp;gc_cont=0.669	SdhA_FrdA-Aeromonas hydrophila (Group 3a)	66.4	529	521	1	520	1	524	8.07e-251	700	99.8	88.2	MDYFDADILILGAGGAGLRAAIAATQSAPDMTIALVSKVYPMRSHTVAAEGGSAGVVRANDSLDNHFNDTVEGGDWLCEQDVVEYFVGHCTREMIQLEHWGCPWSRQPDGNVNVRKFGGMKVERTWFAADRSGFHILHTLFQTSTQFPQIKRFDEYFCVDLIVEDGRVQGAVVLSLSSGEFTAIRARAVVIATGGAGRVFRQNTNGGIVTGDGMALAYRHGVPLRDMEFVQYHPTCLPGTGILITEGCRGEGALLVNKDNYRYLQDYGLGPVTPEPRNKFMELGPRDRLSQAFWHEERKGRTVTTPQGEAVLLDLRHLGAAKLKERLPLICDLARDFAGIDAVTTAIPVRPAVHYTMGGILVDIDTATPLPGLFAAGECSSVGIHGANRLGSNSLAELTVFGRVAGEHAAAFARQAPAAKAGDQAKAIEARALALLQQKGEGERHAVLRTEMAMSMEKGCGIYRLGPEMQQTCDTIASLKQRHQGLTLEDRSRVWNTDWISAIELGFQLDVAQAMAHASLA
61	Complex II superfamily	SdhA_FrdA	SdhA	Succinate oxidation / fumarate reduction	Mq_MAG51	Bacteria;Actinomycetota;Actinomycetia;Mycobacteriales;Mycobacteriaceae;Mycobacterium;	Mycobacterium	Melaleuca2021_k127_1212627_12 # 9605 # 10090 # 1 # ID=355_12;partial=01;start_type=TTG;rbs_motif=AGGAGG;rbs_spacer=5-10bp;gc_cont=0.677	SdhA_FrdA-Mycobacterium tuberculosis (Group 5a)	97.5	162	162	1	162	1	162	9.28e-112	331	100	27.5	MISEHRYDVVIVGAGGAGMRAAVEAGPRVRTAVLTKLYPTRSHTGAAQGGMCAALANVEDDNWEWHTFDTVKGGDYLADQDAVEIMCREAIDAVLDLEKMGMPFNRTPEGRIDQRRFGGHTRDHGKAPVRRACYAADRTGHMILQTLYQNCVRHDVEFFNEF
61	Complex II superfamily	SdhA_FrdA	SdhA	Succinate oxidation / fumarate reduction	Mq_MAG160	Bacteria;Pseudomonadota;Gammaproteobacteria;Pseudomonadales;Pseudomonadaceae;Pseudomonas_E;Pseudomonas_E fulva	Pseudomonas_E	Melaleuca2022_k127_232006_4 # 4177 # 5949 # -1 # ID=314_4;partial=00;start_type=ATG;rbs_motif=None;rbs_spacer=None;gc_cont=0.628	SdhA_FrdA-Pseudomonas putida (Group 5d)	96.9	590	591	1	590	1	590	0	1148	99.8	100	MASIPTISFDAIIIGGGGAGMRAALQLAQGGHKTAVVTKVFPTRSHTVSAQGGITCAIASADPNDDWRWHMYDTVKGSDYIGDQDAIEYMCQEGPAAVFELDHMGLPFSRTETGRIYQRPFGGQSKDFGKGGQAARTCAASDRTGHALLHTLYQGNLKAGTTFLNEYYAVDLVKNQEGAFVGVIAICIETGETMYIKSKATVLATGGAGRIYASTTNALINTGDGIGMALRAGVPVQDIEMWQFHPTGIAGAGVLVTEGCRGEGGYLINAHGERFMERYAPNAKDLAGRDVVARSMVKEIIAGNGVGPNKDHVLLKLDHLGEEVLHSRLPGICELSKTFAHVDPVVAPVPVVPTCHYMMGGVATNIHGQAITMDEEGKDHIIPGLFAVGEVACVSVHGANRLGGNSLLDLVVFGRAAGLHLEKALSDGIEHLDASDTDIDVALNRLNKLNERSTGEDVASLKRELQSCMQNYFGVFRTGEYMLKGIEQLAGLRERIANVKINDKSQAFNTARIEALELQNLLEVAEATAIAAEARKESRGAHAREDFEDRDDENWLCHTLYYPGVKRVAKRGVNFAPKTVPAFEPKIRTY*
61	Complex II superfamily	SdhA_FrdA	SdhA	Succinate oxidation / fumarate reduction	Mq_MAG125	Bacteria;Actinomycetota;Actinomycetia;Mycobacteriales;Mycobacteriaceae;Mycobacterium;	Mycobacterium	Melaleuca2022_k127_435155_4 # 1607 # 2311 # 1 # ID=38_4;partial=01;start_type=ATG;rbs_motif=GGAGG;rbs_spacer=5-10bp;gc_cont=0.658	SdhA_FrdA-Mycobacterium tuberculosis (Group 5a)	96.5	229	235	7	235	4	232	3e-159	455	97.4	38.8	MLEFPPRHRYDVVIVGAGGAGMRAAVEAGPRVRTAVLTKLYPTRSHTGAAQGGMCAALANVEDDNWEWHTFDTVKGGDYLADQDAVEVMCKEAIDAVLDLEKMGMPFNRTPEGRIDQRRFGGHTRDHGKAPVRRSCYAADRTGHMILQTLYQNCVKHDVEFFNEFYALDLVLTQTSSGPVATGVVAYELATGEIHVFHAKAVVLATGGSGRMYKTTSNAHTLTGDGIGIVFRKGL
61	Complex II superfamily	SdhA_FrdA	SdhA	Succinate oxidation / fumarate reduction	Am_MAG4	Bacteria;Actinomycetota;Rubrobacteria;Rubrobacterales;Rubrobacteraceae;SIRX01;	SIRX01	SD8528_NODE_4175_length_4709_cov_0.860759_3 # 2428 # 3399 # 1 # ID=587_3;partial=00;start_type=TTG;rbs_motif=None;rbs_spacer=None;gc_cont=0.662	SdhA_FrdA-Neurospora crassa (Group 5c)	96.4	110	324	214	323	59	168	1.04e-69	230	34	17	MARRAPTLSAFCRRGLGSIINNFLRLFLGPPPPLGQPQHESLSPCHAERPTSTHLAFRPPLDSLPRSSKHGFFAGSEEAGRRLCCEPPLLLEARCLGPLACPLLIGSPSRSLPEPRGVRPGLFRQQARSVGIHRHRNPPEPPARRPGADGVRSQPASSPTNPCAQRRRRCTSAASIPSSYVPIRPAVFFFLEGPRAACPKAGRRGVGIDRRAQDHEYDAIVVGAGGSGLRAAFGLAEAGFNTACISKLFPTRSHTVAAQGGINAALGNMHEDDWRWHMYDTVKGSDWLGDQDAIHYMTREAPASIIELENYGCPFSRTEDGRM*
61	Complex II superfamily	SdhA_FrdA	SdhA	Succinate oxidation / fumarate reduction	Bi_MAG11	Bacteria;Pseudomonadota;Gammaproteobacteria;Enterobacterales;Enterobacteriaceae;Mangrovibacter;	Mangrovibacter	SD8530_NODE_19_length_84034_cov_3.281085_61 # 64962 # 66728 # 1 # ID=17_61;partial=00;start_type=ATG;rbs_motif=None;rbs_spacer=None;gc_cont=0.552	SdhA_FrdA-Escherichia coli (Group 5d)	96.4	588	589	1	588	1	588	0	1150	99.8	100	MKLPVREFDAVVIGAGGAGMRAALQISQSGQTCALLSKVFPTRSHTVSAQGGITVALGNTHEDNWEWHMYDTVKGSDYIGDQDAIEYMCKTGPEAILELEHMGLPFSRLDDGRIYQRPFGGQSKNFGGEQAARTAAAADRTGHALLHTLYQQNLKNHTTIFSEWYALDLVKNQDGAVVGCTALCIETGEVVYFKARATVLATGGAGRIYQSTTNAHINTGDGVGMALRAGVPVQDMEMWQFHPTGIAGAGVLVTEGCRGEGGYLLNKHGERFMERYAPNAKDLAGRDVVARSIMIEIREGRGCDGPWGPHAKLKLDHLGKEVLESRLPGILELSRTFAHVDPVKEPIPVIPTCHYMMGGIPTKVTGQALTVNEKGEDVVIPGLFAVGEIACVSVHGANRLGGNSLLDLVVFGRAAGMHLQESIAEQGVLRDAVESDIDASLARLNRWETNRKGEDPVAIRKALQECMQHNFSVFREGDAMAKGLEALKVIRERLQNARLDDTSREFNTQRVECLELDNLMETAFATAMSANYRTESRGAHSRFDFPDRDDENWLCHTLYLPEEETMTRRKVNMEPKLRPAFPPKIRTY*
61	Complex II superfamily	SdhA_FrdA	SdhA	Succinate oxidation / fumarate reduction	Al_MAG6	Bacteria;Pseudomonadota;Gammaproteobacteria;Burkholderiales;Burkholderiaceae;Paraburkholderia;	Paraburkholderia	SD8540_NODE_3133_length_2380_cov_0.785175_4 # 2010 # 2378 # 1 # ID=525_4;partial=01;start_type=ATG;rbs_motif=GGAG/GAGG;rbs_spacer=5-10bp;gc_cont=0.634	SdhA_FrdA-Pandoraea pnomenusa (Group 5d)	95.9	123	123	1	123	1	123	1.48e-80	249	100	20.8	MAAIKNSLPRRKFDVVIVGAGGSGMRASLQLARAGLSVCVLSKVFPTRSHTVAAQGGIGASLGNMSEDNWHYHFYDTIKGSDWLGDQDAIEFMCREAPNAVYELEHMGMPFDRNPDGTIYQRP
61	Complex II superfamily	SdhA_FrdA	SdhA	Succinate oxidation / fumarate reduction	Mq_MAG52	Bacteria;Actinomycetota;Actinomycetia;Mycobacteriales;Mycobacteriaceae;Mycobacterium;	Mycobacterium	Melaleuca2021_k127_293331_16 # 14471 # 16225 # 1 # ID=289_16;partial=00;start_type=GTG;rbs_motif=GGA/GAG/AGG;rbs_spacer=5-10bp;gc_cont=0.655	SdhA_FrdA-Mycobacterium tuberculosis (Group 5a)	95.4	590	585	1	584	1	590	0	1134	99.8	100	MIQQHRYDVVIVGAGGAGMRAAVEAGPRVRTAVLTKLYPTRSHTGAAQGGMCAALANVEDDNWEWHTFDTVKGGDYLADQDAVEIMCKEAIDAVLDLEKMGMPFNRTPEGRIDQRRFGGHTRDHGKAPVRRACYAADRTGHMILQTLYQNCVKHGVEFFNEFYALDLALTQTPTGPVATGVIAYELATGEIHVFHAKAIVLATGGSGRMYKTTSNAHTLTGDGIGIVFRKGLPLEDMEFHQFHPTGLAGLGILISEAVRGEGGRLLNGEGERFMERYAPTIVDLAPRDIVARSMVLEVLEGRGAGPHKDYVYIDVRHLGEDVLEAKLPDITEFARTYLGVDPVKELVPVYPTCHYVMGGIPTTVTGQVLRDNTSTVPGLYAAGECACVSVHGANRLGTNSLLDINVFGRRAGIAAASYAQGHDFTDMPPEPEAMVIGWVADILSEHGNERVADIRGALQQTMDNNAAVFRTEETLKQALTDIHALKERYSRITVHDKGKRFNSDLLEAIELGFLLELAEVTVVGALNRKESRGGHAREDYPNRDDVNYMRHTMAYKQGTELRSDIHLDFKPVVQTRYEPKERKY*
61	Complex II superfamily	SdhA_FrdA	SdhA	Succinate oxidation / fumarate reduction	Water_MAG21	Bacteria;Bacteroidota;Chlorobia;Chlorobiales;Chlorobiaceae;Chlorobaculum;	Chlorobaculum	SD3810_NODE_3008_length_5368_cov_2.919672_4 # 1893 # 3833 # 1 # ID=182_4;partial=00;start_type=ATG;rbs_motif=None;rbs_spacer=None;gc_cont=0.658	SdhA_FrdA-Chlorobaculum parvum (Group 1c)	94.7	646	647	1	646	1	646	0	1238	99.8	100	MIQLNANAPGVPLPEQWDAYKAGCKLVSPNNKRKLDIIVVGTGLAGASAAATLGQLGYNVKSFCYQDTPRRAHSIAAQGGINAAKNYQNDGDNVFRLFYDTIKGGDYRSRESNVYRLASISPEIIDLCVAQGVPFAREYGGLLANRSFGGAQVSRTFYARGQTGQQLLIGAYSAMSRQIAAGTVKLYSRRDVLDIVVVDGKARGVIARNLVTGEVERHSAHAVVLATGGYGNVFYLSTNAMGSNVTPAWSAYKKGAVFANPCFTQIHPTCIPVHGEFQSKLTLMSESLRNDGRIWVPKERSDAELIRQKKLRPEQIHESKRDYYLERRYPAFGNLVPRDVASRAAKERCDAGYGVGSTGLAVYLDFSDAIERLGRAEISARYGNLFQMYQRIVDDNPYRTPMMIYPAVHYTMGGLWVDYELMTTVPGLYSIGECNFSDHGANRLGASALMQGLADGYFVLPYTISGYLSHEINTPPIPTTLPEFHLAVRDVTDRLARLKKSGGTQSVDHLHRKLGKIMWEYCGMSRNEAGLTKALGLIAELKAGFASGVKIPGGLKEYNPELEKAWRVEDFIELGDLMVRDALHRKESCGGHFREEYQTPDHEALRDDREFAYVAAWEHKGRDAAPEMHREELRFETVTPSQRSYK*
61	Complex II superfamily	SdhA_FrdA	SdhA	Succinate oxidation / fumarate reduction	Ls_MAG3	Bacteria;Actinomycetota;Actinomycetia;Mycobacteriales;Mycobacteriaceae;Mycobacterium;	Mycobacterium	SD8542_NODE_92_length_32614_cov_4.025210_6 # 3546 # 5300 # 1 # ID=54_6;partial=00;start_type=ATG;rbs_motif=GGAGG;rbs_spacer=5-10bp;gc_cont=0.659	SdhA_FrdA-Mycobacterium smegmatis (Group 5a)	94.2	584	585	1	584	1	584	0	1118	99.8	100	MIQQHRYDVVIVGAGGAGMRAAVEAGPRVRTAVLTKLYPTRSHTGAAQGGMCAALANVEDDNWEWHTFDTVKGGDYLADQDAVEIMCKEAIDAVFDLEKMGMPFNRTPEGRIDQRRFGGHTRDHGKAPVRRACYAADRTGHMILQTLYQNCVKHDVQFFNEFYALDLVLTQTPSGPVATGVVAYELATGEIHVFHAKAVVLATGGSGRMYKTTSNAHTLTGDGIGIVFRKGLPLEDMEFHQFHPTGLAGLGILISEAVRGEGGRLLNGEGERFMERYAPTIVDLAPRDIVARSMVLEVLEGRGAGPHKDYVYIDVRHLGEDVLEAKLPDITEFARTYLGVDPVHELVPVYPTCHYVMGGIPTTVNGQVLADNTSTVPGLYAAGECACVSVHGANRLGTNSLLDINVFGRRAGIAAASYARGHDFVDMPPDPAAMVVGWVGDILSEHGNERVADIRNALQQSMDNNAAVFRTEETLKQALTDIHALKERYSRITVHDKGKRFNSDLLEAIELGFLLELAEVTVVGALNRKESRGGHAREDYPNRDDVNYMRHTMAYKQGSDLLSDIALDFKPVVQTRYEPKERKY*
61	Complex II superfamily	SdhA_FrdA	SdhA	Succinate oxidation / fumarate reduction	Mq_MAG129	Bacteria;Actinomycetota;Actinomycetia;Mycobacteriales;Mycobacteriaceae;Mycobacterium;	Mycobacterium	SE2032_NODE_18_length_82461_cov_4.333228_52 # 70800 # 72554 # -1 # ID=5_52;partial=00;start_type=TTG;rbs_motif=AGxAGG/AGGxGG;rbs_spacer=5-10bp;gc_cont=0.674	SdhA_FrdA-Mycobacterium tuberculosis (Group 5a)	94.2	590	585	1	584	1	590	0	1123	99.8	100	MLQQHRYDVVIVGAGGAGMRAAVEAGPRVRTAVLTKLYPTRSHTGAAQGGMCAALANVEDDNWEWHTFDTVKGGDYLADQDAVEIMCKEAIDAVLDLEKMGMPFNRTPEGRIDQRRFGGHTRDHGKAPVRRACYAADRTGHMILQTLYQNCVKHDVQFFNEFYALDLVLTQTPSGPVASGVIAYELATGEVHVFHAKAVVIATGGSGRMYKTTSNAHTLTGDGIGIVFRKGLPLEDMEFHQFHPTGLAGLGILISEAVRGEGGRLLNGEGERFMERYAPTIVDLAPRDIVARSMVLEVLEGRGAGPHKDYVYIDVRHLGEDVLESKLPDITEFARTYLGVDPVKELVPVYPTCHYVMGGIPTTVTGQVLADNTSTVPGLYAAGECACVSVHGANRLGTNSLLDINVFGRRAGIAAAGYAQGHDFVDMPPDPAAMVIGWVADIASEHGNERVADIRGALQQTMDNNAAVFRTEETLKQALTDIHALKERYSRITVHDKGKRFNSDLLEAIELGFLLELAEVTVVGALNRKESRGGHAREDYPNRDDVNYMRHTMAYKQGADLLSDIHLDFKPVVQTRYEPKERKY*
61	Complex II superfamily	SdhA_FrdA	SdhA	Succinate oxidation / fumarate reduction	Mq_MAG127	Bacteria;Actinomycetota;Actinomycetia;Mycobacteriales;Mycobacteriaceae;Mycobacterium;	Mycobacterium	Melaleuca2022_k127_169718_28 # 25133 # 26887 # 1 # ID=110_28;partial=00;start_type=GTG;rbs_motif=GGAG/GAGG;rbs_spacer=5-10bp;gc_cont=0.683	SdhA_FrdA-Mycobacterium tuberculosis (Group 5a)	94.1	590	585	1	584	1	590	0	1117	99.8	100	MISQHRYDVLIVGAGGAGMRAAVEAGPRVRTAVLTKLYPTRSHTGAAQGGMCAALANVEDDNWEWHTFDTVKGGDYLADQDAVEIMCREAIDAVLDLEKMGMPFNRTPEGRIDQRRFGGHTREHGRAPVRRACYAADRTGHMILQTLYQNCVKHDVQFFNEFYALDLVLTQTPSGPVATGVVAYELATGEIHVFHAKAVVIATGGSGRMYKTTSNAHTLTGDGIGIVFRKGLPLEDMEFHQFHPTGLAGLGILISEAVRGEGGRLLNGEGERFMERYAPTIVDLAPRDIVSRSMVLEVLEGRGAGPHKDYVYIDVRHLGEDVLEAKLPDITEFARTYLGVDPVHELVPVYPTCHYVMGGIPTTVTGQVLADNTSTVPGLYAAGECACVSVHGANRLGTNSLLDINVFGRRAGIAAASYARGHDFVDMPAEPEAMVVGWVRDILSEHGNERVADIRGALQQTMDNNAAVFRTEETLKQALTDIHALKERYARITVHDKGKRFNSDLLEAIELGFLLELAEVTVVGALNRKESRGGHAREDYPNRDDVNYMRHTMAYKQGTDLQSDIALDFKPVVQTRYEPKERKY*
61	Complex II superfamily	SdhA_FrdA	SdhA	Succinate oxidation / fumarate reduction	Mq_MAG52	Bacteria;Actinomycetota;Actinomycetia;Mycobacteriales;Mycobacteriaceae;Mycobacterium;	Mycobacterium	Melaleuca2021_k127_1229557_6 # 2883 # 4637 # 1 # ID=305_6;partial=00;start_type=GTG;rbs_motif=GGAG/GAGG;rbs_spacer=5-10bp;gc_cont=0.683	SdhA_FrdA-Mycobacterium tuberculosis (Group 5a)	94.1	590	585	1	584	1	590	0	1117	99.8	100	MISQHRYDVLIVGAGGAGMRAAVEAGPRVRTAVLTKLYPTRSHTGAAQGGMCAALANVEDDNWEWHTFDTVKGGDYLADQDAVEIMCREAIDAVLDLEKMGMPFNRTPEGRIDQRRFGGHTREHGRAPVRRACYAADRTGHMILQTLYQNCVKHDVQFFNEFYALDLVLTQTPSGPVATGVVAYELATGEIHVFHAKAVVIATGGSGRMYKTTSNAHTLTGDGIGIVFRKGLPLEDMEFHQFHPTGLAGLGILISEAVRGEGGRLLNGEGERFMERYAPTIVDLAPRDIVSRSMVLEVLEGRGAGPHKDYVYIDVRHLGEDVLEAKLPDITEFARTYLGVDPVHELVPVYPTCHYVMGGIPTTVTGQVLADNTSTVPGLYAAGECACVSVHGANRLGTNSLLDINVFGRRAGIAAASYARGHDFVDMPAEPEAMVVGWVRDILSEHGNERVADIRGALQQTMDNNAAVFRTEETLKQALTDIHALKERYARITVHDKGKRFNSDLLEAIELGFLLELAEVTVVGALNRKESRGGHAREDYPNRDDVNYMRHTMAYKQGTDLQSDIALDFKPVVQTRYEPKERKY*
61	Complex II superfamily	SdhA_FrdA	SdhA	Succinate oxidation / fumarate reduction	Ls_MAG4	Bacteria;Actinomycetota;Actinomycetia;Mycobacteriales;Mycobacteriaceae;Mycobacterium;	Mycobacterium	SD8542_NODE_289_length_20729_cov_1.515193_11 # 9582 # 11336 # -1 # ID=50_11;partial=00;start_type=GTG;rbs_motif=GGAGG;rbs_spacer=5-10bp;gc_cont=0.671	SdhA_FrdA-Mycobacterium tuberculosis (Group 5a)	93.6	590	585	1	584	1	590	0	1113	99.8	100	MISQHLYDVVIVGAGGAGMRAAVEAGPRVRTAVLTKLYPTRSHTGAAQGGMCAALANVEDDNWEWHTFDTVKGGDYLADQDAVEIMCREAIDAVLDLEKMGMPFNRTPEGRIDQRRFGGHTRDHGKAPVRRACYAADRTGHMILQTLYQNCVKHDVEFFNEFYALDLVLTQTPTGPAATGVVAYELATGQIHVFHAKAVVIATGGSGRMYKTTSNAHTLTGDGIGIVFRNGLPLEDMEFHQFHPTGLAGLGILISEAVRGEGGRLLNGEGERFMERYAPTIVDLAPRDIVARSMVLEVLEGRGAGPHKDYVYIDVRHLGEDVLESKLPDITEFARTYLGVDPVKELVPVYPTCHYLMGGIPTTVTGQVLRDNTSTVPGLYAAGECACVSVHGANRLGTNSLLDINVFGRRAGIAAASYAQGHDFTDMPPEPAAMVIGWVGDILSEHGDERVADIRGALQQTMDNNAAVFRTEETLKQALTDVHACKERYSRISVHDKGKRFNSDLLEAIELGFLLELAEVTVVGALNRKESRGGHAREDYPIRDDTNYMRHTMAYKQGIDLLSDIRLDFKPVVQTRYEPKERKY*
61	Complex II superfamily	SdhA_FrdA	SdhA	Succinate oxidation / fumarate reduction	Water_MAG11	Bacteria;Actinomycetota;Actinomycetia;Mycobacteriales;Mycobacteriaceae;Mycobacterium;	Mycobacterium	SD3810-11_k127_220228_2 # 556 # 2244 # -1 # ID=163_2;partial=01;start_type=Edge;rbs_motif=None;rbs_spacer=None;gc_cont=0.668	SdhA_FrdA-Mycobacterium smegmatis (Group 5a)	93.6	562	563	1	562	23	584	0	1060	99.8	96.2	VEAGPRVRTAVLTKLYPTRSHTGAAQGGMCAALANVEEDNWEWHTFDTVKGGDYLADQDAVEIMCKEAIDAVLDLEKMGMPFNRTPEGRIDQRRFGGHTRDHGKAPVRRACYAADRTGHMILQTLYQNCVKHGVEFYNEFYALDLVLTETARGPVATGVVAYELATGDIHVFHAKAIVLATGGSGRMYKTTSNAHTLTGDGLGIVFRKGLPLEDMEFHQFHPTGLAGLGILISEAVRGEGGRLLNGEGERFMERYAPTIVDLAPRDIVARSMVLEVLEGRGAGPNKDYVYIDVRHLGADVLEAKLPDITEFARTYLGVDPVTELVPVYPTCHYVMGGIPTTLIGEVLRDNTHVVPGLYAAGECACVSVHGANRLGTNSLLDINVFGRRAGFSAAYYAMGNPRVEMPENPAAMVTDWVADILSEHGEERVADIRGELQQSMDNNAAVFRTEETLKQALTDIHALKERYSRISVHDKGKRYNSDLLEAIELGFLLELAEVTVVSALNRKESRGGHAREDYPNRDDTNYMRHTMAYKEGKDLLSDVRLDYKPVVQTRYEPMERKY*
61	Complex II superfamily	SdhA_FrdA	SdhA	Succinate oxidation / fumarate reduction	Mq_MAG49	Bacteria;Actinomycetota;Actinomycetia;Mycobacteriales;Mycobacteriaceae;Mycobacterium;	Mycobacterium	SD3786_NODE_2656_length_7907_cov_13.880463_7 # 6730 # 7905 # 1 # ID=179_7;partial=01;start_type=ATG;rbs_motif=GGA/GAG/AGG;rbs_spacer=5-10bp;gc_cont=0.656	SdhA_FrdA-Mycobacterium tuberculosis (Group 2b)	93.4	392	392	1	392	1	392	4.19e-274	756	100	60.7	MVEVERHSYDVVVIGAGGSGLRAVIEARERGQRVAVVSKSLFGKAHTVMAEGGCAASMGNANPKDNWQTHFGDTMRGGKFLNNWRMAELHAKESPDRVWELETYGALFDRLKDGKISQRNFGGHTYPRLAHVGDRTGLELIRTLQQKIVSLQQEDHAELGDYEARIKVFAECAITELIKDGDRIAGAFGYWRESGRFVLFEAPAVVLATGGIGKSFKVTSNSWEYTGDGHALALRAGATLINMEFIQFHPTGMVWPPSVKGILVTEGVRGDGGVLKNSENSRFMFDYIPPVFKGQYAETEQEADQWLKDNDSARRTPDLLPRDEVARAINSEVKAGRGTPHGGVYLDIASRLTPEEIKRRLPSMYHQFMELAGVDITKEPMEVGPTCHYVMG
61	Complex II superfamily	SdhA_FrdA	SdhA	Succinate oxidation / fumarate reduction	Mq_MAG51	Bacteria;Actinomycetota;Actinomycetia;Mycobacteriales;Mycobacteriaceae;Mycobacterium;	Mycobacterium	Melaleuca2021_k127_2247463_1 # 2 # 1234 # -1 # ID=291_1;partial=10;start_type=ATG;rbs_motif=GGA/GAG/AGG;rbs_spacer=5-10bp;gc_cont=0.671	SdhA_FrdA-Mycobacterium tuberculosis (Group 2b)	93.4	411	411	1	411	1	411	2.25e-288	793	100	63.6	MVEVERHSYDVVVIGAGGSGLRAVIEARERGLKVAVVCKSLFGKAHTVMAEGGCAASMGNANPKDNWKTHFGDTMRGGKFLNNWRMAELHAKEAPDRVWELETYGALFDRTKDGKISQRNFGGHTYPRLAHVGDRTGLELIRTLQQKIVSLQQEDYAEVGDYEARIKVFAECTITELLKDGDSIAGAFGYWRETGKFIVFEAPAVVMATGGIGKSFKVTSNSWEYTGDGHALALRAGASLINMEFVQFHPTGMVWPPSVKGILVTEGVRGDGGVLKNSDTKRFMFDYIPPVFKGQYAESEQEADQWLKDNDSARRTPDLLPRDEVARAINSEVKAGRGSPHGGVFLDIASRLTPEEIKRRLPSMYHQFKELAGVDITKEPMEVGPTCHYVMGGIEVDADTGAATVPGLFAA
61	Complex II superfamily	SdhA_FrdA	SdhA	Succinate oxidation / fumarate reduction	Mq_MAG21	Bacteria;Acidobacteriota;Terriglobia;Terriglobales;Acidobacteriaceae;Terracidiphilus;	Terracidiphilus	Melaleuca2021_k127_685703_1 # 1 # 312 # -1 # ID=630_1;partial=10;start_type=ATG;rbs_motif=AGGA;rbs_spacer=5-10bp;gc_cont=0.644	SdhA_FrdA-Terriglobus saanensis (Group 1a)	93.2	103	104	2	104	3	105	7.25e-58	189	99	17.4	MAAPKIIVVGGGLAGLAAVIKIAEAGGDVDLFSIVPVKRSHSVCAQGGINAAKNLKGEGDTTAKHFDDTIYGGDFLANQTPVKNMTAQGPAIIDLLDRMGVPFN
61	Complex II superfamily	SdhA_FrdA	SdhA	Succinate oxidation / fumarate reduction	Mq_MAG126	Bacteria;Actinomycetota;Actinomycetia;Mycobacteriales;Mycobacteriaceae;Mycobacterium;	Mycobacterium	Melaleuca2022_k127_661832_12 # 8593 # 9645 # 1 # ID=53_12;partial=01;start_type=ATG;rbs_motif=GGAG/GAGG;rbs_spacer=5-10bp;gc_cont=0.656	SdhA_FrdA-Mycobacterium tuberculosis (Group 2b)	92.9	351	351	1	351	1	351	5.83e-244	677	100	54.3	MTEVERHSYDVVVIGAGGSGLRAVIEARERGLKVAVVSKSLFGKAHTVMAEGGCAAAMGNANPKDNWKTHFGDTMRGGKFLNNWRMAELHAKEAPDRVWELETYGALFDRLKDGKISQRNFGGHTYPRLAHVGDRTGLELIRTLQQKIVSLQQEDHAELGDYEARIKVFAECVITELIKDGDSISGAFGYWRESGKFVLFEAPAVVMATGGIGKSFKVTSNSWEYTGDGHALALRAGAALINMEFVQFHPTGMVWPPSVKGILVTEGVRGDGGVLKNSDQTRFMFDYIPPVFKGQYAESTQEADQWLKDNDSARRTPDLLPRDEVARAINSEVKAGRGSPHGGVYLDIASR
61	Complex II superfamily	SdhA_FrdA	SdhA	Succinate oxidation / fumarate reduction	Mq_MAG54	Bacteria;Actinomycetota;Actinomycetia;Mycobacteriales;Mycobacteriaceae;Mycobacterium;	Mycobacterium	Melaleuca2021_k127_915653_1 # 1 # 1575 # 1 # ID=328_1;partial=10;start_type=Edge;rbs_motif=None;rbs_spacer=None;gc_cont=0.633	SdhA_FrdA-Mycobacterium tuberculosis (Group 5a)	92.9	524	525	1	524	67	590	0	983	99.8	88.8	TFDTVKGGDYLADQDAVEVMCKEAIDAVLDLEKMGMPFNRTPEGRIDQRRFGGHTRDHGKAPVRRSCYAADRTGHMILQTLYQNCVKHDVEFFNEFYALDLALTETPNGPVATGVIAYELATGQIHVFHAKAVVIATGGSGRMYKTTSNAHTLTGDGIGIVFRKGLPLEDMEFHQFHPTGLAGLGILISEAVRGEGGRLLNGEGERFMERYAPTIVDLAPRDIVARSMVREVLEGRGAGPHKDYVYIDVRHLGADVLAAKLPDITEFARTYLGVDPVKELVPVYPTCHDVMGGIPTPISGQVLRDNNNTVPGLYAAGECACVSVHGANRLGTNSLLDINVFGRRAGIAAANYAKGHDFTDMPPNPAAMVVGWVGDIVSEHGNERVADIRGALQQTMDNNAAVFRTEETLKQALTDIHELKERYSRISVHDKGKRFNSDLLEAIELGFLLELSEVTVVGALNRKESRGGHAREDYPNRDDVNYMRHTMAYKEISADKQDSDLLSDIRLDFKPVVQTRYEPKERKY*
61	Complex II superfamily	SdhA_FrdA	SdhA	Succinate oxidation / fumarate reduction	Cg_MAG6	Bacteria;Pseudomonadota;Alphaproteobacteria;Rhizobiales;Xanthobacteraceae;Bradyrhizobium;	Bradyrhizobium	SE2038_NODE_4550_length_2549_cov_1.540875_3 # 933 # 2549 # 1 # ID=656_3;partial=01;start_type=ATG;rbs_motif=GGAG/GAGG;rbs_spacer=5-10bp;gc_cont=0.671	SdhA_FrdA-Bradyrhizobium japonicum (Group 5c)	92.6	538	539	1	538	1	538	0	1021	99.8	88.1	MAGGTNGSGNGAPATNGKAYPIEDHTFDVVVVGAGGAGLRAVVGCSEAGLRTACITKVFPTRSHTVAAQGGISASLGNMHQDDWRWHMYDTVKGSDWLGDQDAIEYMVRNAPEAVYELEHWGVPFSRTEDGKIYQRPFGGMTMDYGKGQAQRTCAAADRTGHAMLHTMYGQSLRHAAEFFIEFFAIDLIMDDQGTCRGVIALKLDDGTLHRFRAQTTILATGGYGRAYASCTSAHTCTGDGGAMALRAGLPLQDMEFVQFHPTGIYGSGCLVTEGARGEGGYLVNGEGERFMERYAPSAKDLASRDVVSRAMTIEIREGRGVGKKKDHIFLHLDHLDPKVLSERLPGISESAKIFANVDVTREPIPILPTVHYNMGGIPTNFHAEVLTKANGDDNAIVPGLMAIGEAACVSVHGANRLGSNSLIDLVVFGRAAALRLAEKLTPNGKQPDLPKDSADMALGRLDHYRYAAGGTPTAKLRESMQNVMQTNCAVFRTGEVLQEGHRLIHKVHGGIGDISVSDRSLVWNSDLIETLEFDNLIV
61	Complex II superfamily	SdhA_FrdA	SdhA	Succinate oxidation / fumarate reduction	Ls_MAG5	Bacteria;Actinomycetota;Actinomycetia;Mycobacteriales;Mycobacteriaceae;Mycobacterium;	Mycobacterium	SE2042_NODE_230_length_16544_cov_1.478711_9 # 7223 # 8977 # 1 # ID=79_9;partial=00;start_type=ATG;rbs_motif=GGA/GAG/AGG;rbs_spacer=5-10bp;gc_cont=0.647	SdhA_FrdA-Mycobacterium smegmatis (Group 5a)	92.5	584	585	1	584	1	584	0	1097	99.8	100	MISEHRYDVVIVGAGGAGMRAAVEAGPRVRTAVLTKLYPTRSHTGAAQGGMCAALANVEDDNWEWHTFDTVKGGDYLADQDAVEVMCKEAIDAVLDLEKMGMPFNRTPEGRIDQRRFGGHTRDHGKAPVRRACYAADRTGHMILQTLYQNCVRHDVEFFNEFYALDLALTQTTNGPVATGVIAYELATGQIHVFHAKAVVIATGGSGRMYKTTSNAHTLTGDGIGIVFRKGLPLEDMEFHQFHPTGLAGLGILISEAVRGEGGRLLNGEGERFMERYAPTIVDLAPRDIVARSMVREVLEGRGAGPHKDYVYIDVRHLGADALAAKLPDITEFARTYLGVDPVKELVPVYPTCHYVMGGIPTTITAQVLRDNTAVVPGLYAAGECGCVSVHGANRLGTNSLLDINVFGRRAGIAAANYAFAHDFVELPPEPAAMVVGWVAGILSEHGNERVADIRGALQQSMDNNAAVFRTEDTLKQALTDIHGLKERYSRISVHDKGKCFNSDLLEAIELGFLLELAEVTVVGALNRKESRGGHAREDYPNRDDTNYMRHTIAYKQGSDLLSDIRLDFKPVVQTRYEPKERKY*
61	Complex II superfamily	SdhA_FrdA	SdhA	Succinate oxidation / fumarate reduction	Mq_MAG50	Bacteria;Actinomycetota;Actinomycetia;Mycobacteriales;Mycobacteriaceae;Mycobacterium;	Mycobacterium	SD3788_NODE_377_length_13885_cov_5.641227_9 # 4896 # 6650 # 1 # ID=43_9;partial=00;start_type=GTG;rbs_motif=None;rbs_spacer=None;gc_cont=0.677	SdhA_FrdA-Mycobacterium tuberculosis (Group 5a)	92.5	590	585	1	584	1	590	0	1096	99.8	100	MIAQHRYDVVIVGAGGAGMRAAVEAGPRVRTAVLTKLYPTRSHTGAAQGGMCAALANVEDDNWEWHTFDTVKGGDYLADQDAVEIMCKEAIDAVLDLEKMGMPFNRTPEGRIDQRRFGGHTRDHGKAPVRRACYAADRTGQMILQTLYQNCVRHDVEFFNEFYALDLVLTETPRGPVATGVVAYELATGQIHVFSAKAVVIATGGSGRMYKTTSNAHTLTGDGIGIVFRKGLPLEDMEFHQFHPTGLAGLGILISEAVRGEGGRLLNGEGERFMERYAPTIVDLAPRDIVSRSMVREVLEGRGAGPHKDYVYIDVRHLGADVLDAKLPDITEFARTYLGVDPVHELIPVYPTCHYVMGGIPTTVTGQVLRDNAAVVPGLYAAGECACVSVHGANRLGTNSLLDINVFGRRAGIAAASYARAHDFTDMPPEPAAMVVGWVRDILSEDGDQRVADIRGALQQTMDNNAAVFRTEETLKQALTDIHALKERYSRITVHDKGKRFNSDLLEAIELGFLLELAEVTVVGALNRKESRGGHAREDYPNRDDTNYMRHTMAYKQGTDLLSDIRLDFKPVVQTRYEPKERRY*
61	Complex II superfamily	SdhA_FrdA	SdhA	Succinate oxidation / fumarate reduction	Mq_MAG49	Bacteria;Actinomycetota;Actinomycetia;Mycobacteriales;Mycobacteriaceae;Mycobacterium;	Mycobacterium	SD3786_NODE_550_length_15118_cov_12.307985_9 # 7511 # 9265 # -1 # ID=63_9;partial=00;start_type=GTG;rbs_motif=None;rbs_spacer=None;gc_cont=0.680	SdhA_FrdA-Mycobacterium tuberculosis (Group 5a)	92.4	590	585	1	584	1	590	0	1097	99.8	100	MIAQHRYDVVIVGAGGAGMRAAVEAGPRVRTAVLTKLYPTRSHTGAAQGGMCAALANVEDDNWEWHTFDTVKGGDYLADQDAVEIMCKEAIDAVLDLEKMGMPFNRTPEGRIDQRRFGGHTRDHGKAPVRRACYAADRTGQMILQTLYQNCVRHDVEFFNEFYALDLVLTETPRGPVTTGVVAYELATGQIHVFHAKAVVIATGGSGRMYKTTSNAHTLTGDGIGIVFRKGLPLEDMEFHQFHPTGLAGLGILISEAVRGEGGRLLNGEGERFMERYAPTIVDLAPRDIVSRSMVREVLEGRGAGPHRDYVYIDVRHLGADVLDAKLPDITEFARTYLGVDPVHELIPVYPTCHYVMGGIPTTVTGQVLRDNAAVVPGLYAAGECACVSVHGANRLGTNSLLDINVFGRRAGIAAASYARDHDFVDMPPAPAAVVVGWVRDILSEDGDQRVADIRGALQHTMDNNAAVFRTEETLKQALTDIHALKERYSRITVHDKGKRFNSDLLEAIELGFLLELAEVTVVGALNRKESRGGHAREDYPNRDDVNYMRHTMAYKQGTDLLSDIRLDFKPVVQTRYEPKERRY*
61	Complex II superfamily	SdhA_FrdA	SdhA	Succinate oxidation / fumarate reduction	Mq_MAG53	Bacteria;Actinomycetota;Actinomycetia;Mycobacteriales;Mycobacteriaceae;Mycobacterium;	Mycobacterium	SD3796_NODE_481_length_45883_cov_17.832525_20 # 17753 # 19507 # -1 # ID=19_20;partial=00;start_type=TTG;rbs_motif=GGAGG;rbs_spacer=5-10bp;gc_cont=0.658	SdhA_FrdA-Mycobacterium tuberculosis (Group 5a)	92.4	590	585	1	584	1	590	0	1100	99.8	100	MISQHRYDVVIVGAGGAGMRAAVETAPRVRTAVLTKLYPTRSHTGAAQGGMCAALANVEDDNWEWHTFDTVKGGDYLADQDAVEIMCREAIDAVLDLEKMGMPFNRTPEGRIDQRRFGGHTRDHGKAPVRRACYAADRTGHMILQTLYQNCVRHDVEFFNEFYALDLVLTQTPSGPVASGVVAYELATGEIHLFHAKAVVIATGGSGRMYKTTSNAHTLTGDGIGIVFRNGLPLEDMEFHQFHPTGLAGLGILISEAVRGEGGRLLNGEGERFMERYAPTIVDLAPRDIVARSMVLEVLEGRGAGPHKDYVYIDVRHLGEDVLEAKLPDITEFARTYLGVDPVRELVPVYPTCHYVMGGIPTTTTGQVLADNTSTVPGLYAAGECACVSVHGANRLGTNSLLDINVFGRRAGISAANFARGHDFVDMPPNPEATVVGWVAGLLSQHGNERVADIRGALQQTMDNNAAVFRTEETLKQALTDIHALKDRYSRISVHDKGKRFNSDLLEAIELGFLLELAEATVVGALNRKESRGGHAREDYPNRDDVNYMRHTMAYKQGTALLSDIRLDFKPVAQTRYEPMERKY*
61	Complex II superfamily	SdhA_FrdA	SdhA	Succinate oxidation / fumarate reduction	Am_MAG6	Bacteria;Pseudomonadota;Gammaproteobacteria;Pseudomonadales;Pseudomonadaceae;Pseudomonas_B;Pseudomonas_B oryzihabitans_E	Pseudomonas_B	SE2044_NODE_6_length_129431_cov_1.583516_63 # 64050 # 65822 # -1 # ID=4_63;partial=00;start_type=ATG;rbs_motif=None;rbs_spacer=None;gc_cont=0.627	SdhA_FrdA-Pseudomonas aeruginosa (Group 5d)	92.2	590	591	1	590	1	590	0	1094	99.8	100	MSTIRHISFDAIIVGGGGAGMRAALQLAQSGHKTAVITKVFPTRSHTVSAQGGITCAIASSDPNDDWRWHMYDTVKGSDYIGDQDAIEYMCSVGPEAVFELEHMGLPFSRTEQGRIYQRPFGGQSKDYGKGGQAARTCAAADRTGHALLHTLYQGNLKNNTVFLNEWYAVDLVKNQDGVVVGVIAICIETGETVYVKAKATVLATGGAGRIYASTTNALINTGDGVGMALRAGVPVQDIEMWQFHPTGIAGAGVLVTEGCRGEGGYLINKHGERFMERYAPNAKDLAGRDVVARSMVKEVLAGNGCGPDGDHVLLKLDHLGEEVLHSRLPGICELSKTFAHVDPVVAPVPVIPTCHYMMGGIATNIHGQAITQDANGNDRIIEGLFAVGEVACVSVHGANRLGGNSLLDLVVFGRAAGLHLEKALKDGIEHRGASESDLEASLQRLSGVNERTTGDDVATLRKQLQTCMQNYFGVFRTGEYMQKGIAELADLRERIAKVKINDKSQGFNTARIEALELQNLLEVAEATAIAAENRKESRGAHAREDFEERDDENWLCHTLYFPGEKRVSKRDVNFAPKTVPMFEPKVRTY*
61	Complex II superfamily	SdhA_FrdA	SdhA	Succinate oxidation / fumarate reduction	Soil_MAG11	Bacteria;Pseudomonadota;Gammaproteobacteria;Pseudomonadales;Moraxellaceae;Acinetobacter;Acinetobacter brisouii	Acinetobacter	Soil2022_k127_1265790_6 # 7725 # 9620 # -1 # ID=50_6;partial=00;start_type=ATG;rbs_motif=AGGA;rbs_spacer=5-10bp;gc_cont=0.432	SdhA_FrdA-Acinetobacter baumannii (Group 5d)	92.2	631	632	1	631	1	611	0	1176	99.8	100	MGAITPKEDYSNIQNLTFDTVIVGGGGSGMRAAYQLAQAGLKVAVLTKVFPTRSHTVAAQGGIGASLGNMQEDNWHYHFYDTVKGSDWLGDQDAIEFMCREAPKVVYELEHMGMPFDRNKDGTIYQRPFGGHSANYGEKPVPRACAAADRTGHALLHTLYQSNVKMGTQFFVEWIALDLIRNEEGDVLGVTAIDQETGNIAVFQAKATLFATGGAGRVYRASTNAYINTGDGLGMAARAGIPLQDMEFWQFHPTGVAGAGVLLTEGCRGEGAILRNKDGEPFMERYAPTLKDLAPRDFVSRSMDQEIKEGRGCGPKGDYILLDMTHLGADTIMKRLPSVFEIGKKFANVDITKEPIPVVPTIHYQMGGIPTNIHGQVVLPEAATAEQLDAGYDKATDTYHANNQRNFVKPVKGFYAIGECSCVSVHGANRLGTNSLLDLVVFGKAAGEHIIDYVTKHHGDEYAPLPTNVLESTLARVRKLDESTSGENAQDVADAIRDIVQDHAGVFRTQALLDEGVKQILALESRVRNIHLKDKSKVFNTARVEALEVENLYEVAKATLISAAARKECRGAHTVVDYELSPDHPEYPYGRRDDDWMKHTLWYSSDNHLEYKPVRYKPLTVDAIPPKPRTF*
61	Complex II superfamily	SdhA_FrdA	SdhA	Succinate oxidation / fumarate reduction	Mq_MAG56	Bacteria;Actinomycetota;Actinomycetia;Mycobacteriales;Mycobacteriaceae;Mycobacterium;	Mycobacterium	SD3796_NODE_24714_length_3496_cov_3.331849_5 # 2767 # 3495 # 1 # ID=449_5;partial=01;start_type=ATG;rbs_motif=GGAG/GAGG;rbs_spacer=5-10bp;gc_cont=0.653	SdhA_FrdA-Mycobacterium tuberculosis (Group 2b)	92.2	243	243	1	243	1	243	1.69e-158	456	100	37.6	MAEVERHSYDVVVIGAGGSGLRAVIEARERGLKVAVVSKSLFGKAHTVMAEGGCAAAMGNANPKDNWKTHFGDTMRGGKFLNNWRMAELHAKEAPDRVWELETYGALFDRLKDGKISQRNFGGHTYPRLAHVGDRTGLELIRTLQQKIVSLQQEDHAELGDYEARIRVFAETAITELIKDGDAICGAFGYVRETGNFILFEAPAVVLATGGIGKSFKVTSNSWEYTGDGHALALRAGASLINM
61	Complex II superfamily	SdhA_FrdA	SdhA	Succinate oxidation / fumarate reduction	Mq_MAG51	Bacteria;Actinomycetota;Actinomycetia;Mycobacteriales;Mycobacteriaceae;Mycobacterium;	Mycobacterium	Melaleuca2021_k127_1062985_1 # 1 # 573 # 1 # ID=126_1;partial=10;start_type=Edge;rbs_motif=None;rbs_spacer=None;gc_cont=0.634	SdhA_FrdA-Mycobacterium tuberculosis (Group 5a)	92.1	190	191	1	190	401	590	1.4e-120	355	99.5	32.2	LLDINVFGRRAGIAAANYARDHDFVDMPPDPAAMVVGWVGGILSEHGNERVADIRGALQQTMDNNAAVFRTEETLKQALTDIHALKERYSRITVHDKGKRFNSDLLEAIELGFLLELAEVTVVGALNRKESRGGHAREDYPNRDDVNYMRHTMAYKEIGADKQGTDLLSDIALDFKPVVQTRYEPKERKY*
61	Complex II superfamily	SdhA_FrdA	SdhA	Succinate oxidation / fumarate reduction	Mq_MAG29	Bacteria;Acidobacteriota;Terriglobia;Terriglobales;Acidobacteriaceae;Terracidiphilus;	Terracidiphilus	Melaleuca2021_k127_846918_4 # 2005 # 2481 # 1 # ID=266_4;partial=01;start_type=ATG;rbs_motif=AGGA;rbs_spacer=5-10bp;gc_cont=0.633	SdhA_FrdA-Acidobacterium sp. (Group 1a)	91.8	158	159	2	159	3	160	6.9e-96	290	99.4	26.7	MASPRIIVVGGGLAGLAAVIKIAEAGGTVDLFSIVPVKRSHSVCAQGGINAAKNLKGEGDTTAQHFDDTIYGGDFLANQTPVKAMCEAAPAIIDLLDRMGVPFNRTPEGLLDFRRFGGTLYHRTAFAGATTGQQLLYALDEQVRRYEAEGKVRKFEGWE
61	Complex II superfamily	SdhA_FrdA	SdhA	Succinate oxidation / fumarate reduction	Ls_MAG1	Bacteria;Acidobacteriota;Terriglobia;Terriglobales;Acidobacteriaceae;Granulicella_A;	Granulicella_A	Swampbox2022_k127_204135_4 # 1991 # 2542 # 1 # ID=205_4;partial=01;start_type=ATG;rbs_motif=AGGA/GGAG/GAGG;rbs_spacer=11-12bp;gc_cont=0.647	SdhA_FrdA-Terriglobus saanensis (Group 1a)	91.3	184	184	1	184	1	184	8.57e-115	340	100	31	MAATPRIIVVGGGLAGLSSVIKIAEAGGNVDLFSIVPVNRSHSVCAQGGINAAKNLKGEGDTTFKHFDDTIFGGDFLANQTPVKQMTEQGPAIIDLLDRMGVPFNRTPEGLLDFRRFGGTLYHRTAFAGATTGQQLLYALDEQVRRYESEGKVTKFEGWEFLSAVLDDNGVCRGICAMNLKTME
61	Complex II superfamily	SdhA_FrdA	SdhA	Succinate oxidation / fumarate reduction	Water_MAG30	Bacteria;Pseudomonadota;Gammaproteobacteria;Burkholderiales;Burkholderiaceae_B;Rhodoferax_C;	Rhodoferax_C	SD3810-11_k127_2863_4 # 1488 # 2657 # 1 # ID=99_4;partial=01;start_type=ATG;rbs_motif=GGA/GAG/AGG;rbs_spacer=5-10bp;gc_cont=0.648	SdhA_FrdA-Variovorax paradoxus (Group 5d)	91.2	386	390	5	390	8	393	3.37e-262	724	99	64.1	MASSVTKRKFDVVIVGAGGSGMRASLQLARAGLNVAVLSKVFPTRSHTVAAQGGIGASLGNMNDDNWHYHFYDTVKGGDWLGDQDAIEFMCREAPKVVYDLEHMGMPFDRNPDGTIYQRPFGGHTANYGEKAVERACAAADRTGHAMLHTLYQQNVAARTSFFVEWMALDLIRDADGDVLGVTALEMETGDIHILEAKTTLLATGGAGRIFAASTNAFINTGDGLGMAARAGIALQDMEFWQFHPTGVAGAGVLLTEGCRGEGAILRNCNGERFMERYAPTLKDLAPRDFVSRSMDQEIKEGRGCGPNKDYVLLKLDHLGAETIMKRLPSVYEIGHNFANVDITREPIPVVPTIHYQMGGIPTNIHGQVVTQSGGSDNAPVNGLYAVGEC
61	Complex II superfamily	SdhA_FrdA	SdhA	Succinate oxidation / fumarate reduction	Mq_MAG126	Bacteria;Actinomycetota;Actinomycetia;Mycobacteriales;Mycobacteriaceae;Mycobacterium;	Mycobacterium	Melaleuca2022_k127_507546_18 # 19124 # 20878 # -1 # ID=7_18;partial=00;start_type=TTG;rbs_motif=AGGAG;rbs_spacer=5-10bp;gc_cont=0.650	SdhA_FrdA-Mycobacterium smegmatis (Group 5a)	91.1	584	585	1	584	1	584	0	1088	99.8	100	MINEHRYDVVIVGAGGAGMRAAVEAGPRTRTAVLTKLYPTRSHTGAAQGGMCAALANVEDDSWEWHTFDTVKGGDYLADQDAVEIMCREAIDAVLDLEKMGMPFNRTAEGRIDQRRFGGHTRDHGKAPVRRSCYAADRTGHMILQTLYQNCVKHDVEFFNEFYALDLMLTDTPSGPVASGVVAYELATGDIHVFHAKAVVLATGGSGRMYKTTSNAHTLTGDGIGIVFRNGLPLEDMEFHQFHPTGLAGLGILISEAVRGEGGRLLNGEGERFMERYAPTIVDLAPRDIVARSIVREVLEGRGAGPHKDYVYIDVRHLGEDVLNAKLPDITEFARTYLGVDPVEELIPVYPTCHYVMGGIPTTITGQVLRDNTNTVPGLYAAGECACVSVHGANRLGTNSLLDINVFGRRAGIAAAGYAKSHDFVEMPPDPSAMVVGWVAGILSEHGSERVADIRGALQQTMDHNAAVFRTEETLKQALTDIHALKERYSRISVHDKGKRFNSDLLEAIELGFLLELAEVTVVGALNRKESRGGHARGDYPNRDDVNYMCHTMAYKESADLLSGIRLDFKPVVQTRYEPKERKY*
61	Complex II superfamily	SdhA_FrdA	SdhA	Succinate oxidation / fumarate reduction	Mq_MAG55	Bacteria;Actinomycetota;Actinomycetia;Mycobacteriales;Mycobacteriaceae;Mycobacterium;	Mycobacterium	SD3796_NODE_828_length_31748_cov_11.894089_14 # 12892 # 14646 # -1 # ID=8_14;partial=00;start_type=TTG;rbs_motif=AGGAG;rbs_spacer=5-10bp;gc_cont=0.650	SdhA_FrdA-Mycobacterium smegmatis (Group 5a)	91.1	584	585	1	584	1	584	0	1088	99.8	100	MINEHRYDVVIVGAGGAGMRAAVEAGPRTRTAVLTKLYPTRSHTGAAQGGMCAALANVEDDSWEWHTFDTVKGGDYLADQDAVEIMCREAIDAVLDLEKMGMPFNRTAEGRIDQRRFGGHTRDHGKAPVRRSCYAADRTGHMILQTLYQNCVKHDVEFFNEFYALDLMLTDTPSGPVASGVVAYELATGDIHVFHAKAVVLATGGSGRMYKTTSNAHTLTGDGIGIVFRNGLPLEDMEFHQFHPTGLAGLGILISEAVRGEGGRLLNGEGERFMERYAPTIVDLAPRDIVARSIVREVLEGRGAGPHKDYVYIDVRHLGEDVLNAKLPDITEFARTYLGVDPVEELIPVYPTCHYVMGGIPTTITGQVLRDNTNTVPGLYAAGECACVSVHGANRLGTNSLLDINVFGRRAGIAAAGYAKSHDFVEMPPDPSAMVVGWVAGILSEHGSERVADIRGALQQTMDHNAAVFRTEETLKQALTDIHALKERYSRISVHDKGKRFNSDLLEAIELGFLLELAEVTVVGALNRKESRGGHARGDYPNRDDVNYMCHTMAYKESADLLSGIRLDFKPVVQTRYEPKERKY*
61	Complex II superfamily	SdhA_FrdA	SdhA	Succinate oxidation / fumarate reduction	Water_MAG18	Bacteria;Bacteroidota;Bacteroidia;Flavobacteriales;Crocinitomicaceae;CAIUKX01;	CAIUKX01	SD3810-11_k127_155620_1 # 87 # 2099 # -1 # ID=535_1;partial=00;start_type=ATG;rbs_motif=TAAAA;rbs_spacer=8bp;gc_cont=0.368	SdhA_FrdA-Flavobacterium columnare (Group 1c)	90.6	667	671	4	670	3	669	0	1236	99.4	99.7	MSILDSKIPEGHISQKWTDYKDHLKLVAPNNRPKIDVIVVGTGLAGSSAAASLGEMGYNVKAFCFQDSPRRAHSIAAQGGINAAKNYQNDGDSVFRLFYDTIKGGDYRAREANVHRLAEVSGNIIDQCVAQGVPFAREYGGLLDNRSFGGTQVQRTFYAAGQTGQQLLLGAYSALSRQIGLGRVKMYNRHEMLDIVKVDGKARGIIARNLVTGEIERHSAHAVIIASGGYGNVYFLSTNAMGSNVTAAWKIHKQGALFANPCYVQIHPTCIPVHGTNQSKLTLMSESLRNSGRIWVPKKKEDAEAIRAGKLKPTQIAEEDRDYYLERRYPAFGNLVPRDVASRAAKERCDAGYGIEANDTNEGVYLDFSSEIKSKGKQAAYAAGNHNPSEEEIIVLGKKWVESKYGNLFQMYEKITDENPYETPMKIYPAVHYTMGGVWVDYNLQSTIPGCFVAGEANFSDHGANRLGASALMQGLADGYFVLPYTVSDYLANEIRTGKIPTDTPEFDAAEQRVNEQINKFLNNNGTKSVDYFHKKLGLIMWNKVGMGRNEQGLKEAIEEINALRAEFHKDVFVPGSADELNPELEKAIRVADFMELGQLMAIDALQRKESCGGHFREEYQDAEGETLRDDENFKFAGAWEYKGDDINQEVLHKEELKYEFIKIAARNYK*
61	Complex II superfamily	SdhA_FrdA	SdhA	Succinate oxidation / fumarate reduction	Mq_MAG88	Bacteria;Pseudomonadota;Alphaproteobacteria;Rhodospirillales;Magnetospirillaceae;CAIYCT01;	CAIYCT01	Melaleuca2021_k127_9949_5 # 3614 # 4381 # 1 # ID=50_5;partial=01;start_type=ATG;rbs_motif=GGxGG;rbs_spacer=5-10bp;gc_cont=0.651	SdhA_FrdA-Magnetospirillum magneticum (Group 5c)	90.2	256	256	1	256	1	255	9.49e-175	496	100	43	MASYSFIDHTYDVVVVGAGGAGLRATMGMGQAGFKTACITKVFPTRSHTVAAQGGIGAALGNMAEDNWRWHMYDTVKGSDWLGDQDAIEYMCREAIPAVYELEHFGMPFSRTKEGKIYQRPFGGHMRNFGEAPVQRACAAADRTGHALLHTLYQQCLKHQAEFFVEYIALDLIMDQDGSCRGVVAWNLDDGTIHRFRAHKVVLATGGYGRAYFSATSAHTCTGDGHGLVARAGLPLQDMEFVQFHPTGIYGSGCLI
61	Complex II superfamily	SdhA_FrdA	SdhA	Succinate oxidation / fumarate reduction	Mq_MAG150	Bacteria;Pseudomonadota;Alphaproteobacteria;Acetobacterales;Acetobacteraceae;Acidisoma;	Acidisoma	SE7492_NODE_6152_length_4731_cov_0.827107_1 # 1 # 327 # -1 # ID=242_1;partial=10;start_type=ATG;rbs_motif=GGA/GAG/AGG;rbs_spacer=5-10bp;gc_cont=0.657	SdhA_FrdA-Azospirillum lipoferum (Group 5c)	90.1	101	109	9	109	2	102	2.48e-57	187	92.7	17	MNAISKPSAGAYNVIDHTYDVVVVGAGGAGLRATLGMGATGLKTACITKVFPTRSHTVAAQGGIGAALGNMGEDDWRWHMYDTVKGSDWLGDQDAIEYMCRNAIPAIYE
61	Complex II superfamily	SdhA_FrdA	SdhA	Succinate oxidation / fumarate reduction	Water_MAG19	Bacteria;Bacteroidota;Bacteroidia;Flavobacteriales;Flavobacteriaceae;Flavobacterium;	Flavobacterium	SD3810-11_k127_284272_5 # 4051 # 6060 # -1 # ID=396_5;partial=00;start_type=ATG;rbs_motif=TAA;rbs_spacer=14bp;gc_cont=0.392	SdhA_FrdA-Flavobacterium columnare (Group 1c)	90	669	670	1	669	1	669	0	1222	99.9	100	MKLDSKIPEGPISDKWTDYKDHLKLVAPNNRPKIDIIVVGTGLAGASAAASLGEMGYNVKAFCFQDSPRRAHSIAAQGGINAAKNYQNDGDSTFRLFYDTIKGGDYRAREANVHRLAEVSGNIIDQCVAQGVPFARDYGGMLDNRSFGGTQVQRTFYAAGQTGQQLLLGAYSALSRQIGLGRVQMFNRHEMLDLVKVDGKARGIIARNLITGELERHSAHAVIIASGGYGNVYFLSTNAMGSNVTAAWKVHKQGAAFANPCYVQIHPTCIPVHGINQSKLTLMSESLRNSGRIWVPKKKEDAEAIRAGKLKPTQIAEEDRDYYLERRYPAFGNLVPRDVASRAAKERCDAGFGIEANATNEGVYLDFSTEIQNKGKQAAYAKGNHHPSAAEITALGKQWLEEKYGNLFTMYQKITDENPYETPMKIYPAVHYTMGGVWVDYNLQSTIPGCFVAGEANFSDHGANRLGASALMQGLADGYFVLPYTVSDYLADEIRTGKISTDTQEFVDAENKVKASIDKFLNNNGSKTVDHFHKQLGHIMWNKVGMGRNAQGLTEAIDEIAKLREEFYKEVYVPGTADELNPELEKALRVADFLELGQLMAMDGLQRKESCGGHFREEYQDAEGETLRDDVNMAFVGAWEYQGEDISKEVLHKEELKFEFIKIAARNYK*
61	Complex II superfamily	SdhA_FrdA	SdhA	Succinate oxidation / fumarate reduction	Al_MAG1	Bacteria;Acidobacteriota;Terriglobia;Terriglobales;Acidobacteriaceae;Bryocella;	Bryocella	SE2040_NODE_1066_length_6843_cov_1.135646_1 # 32 # 1801 # -1 # ID=147_1;partial=00;start_type=ATG;rbs_motif=AGGA;rbs_spacer=5-10bp;gc_cont=0.620	SdhA_FrdA-Acidobacterium sp. (Group 1a)	89.7	590	590	1	589	1	590	0	1078	99.8	99.8	MAATPRIIVVGGGLAGLSAVIKIAEAGGKVDLFSIVPVKRSHSVCAQGGINAAKNLKGEGDDVLKHFDDTIYGGDFLANQTPVKQMTAQGPAIIDLLDRMGVPFNRTPEGLLDFRRFGGTLYHRTAFAGATTGQQLLYALDEQVRRFEAEGKVTKYEGWEFLSAVLDSKGAARGICAMDLRSMETRTFPADAIIICTGGNGAIFGKSTNSVVCTGSAQSALYQQGAFYANGEFIQVHPTAIPGEDKLRLMSESARGEGGRVWVPKDRSDKRAAQSIPEGDRWYFLEERYPKYGNLVPRDIATREIFKVVYEDNMGIDGQPMVYLDVSHLPPERQHKLEGILEIYEKFVGDDPRKVPMKIFPGMHYTMGGLWVDFNQQTNIPGIYAAGEADYSIHGANRLGANSLLSCIYGGFVAGPEAMKYAKSLPDQEGDGGHAAELQRQREKNNALLQNQGTENPFKIWRELGDTMTKHATIVRYNPGLDEADAKLVELLDRYKNVNLSDKSQWANTSFAFTRQLYNMLELARVIVKGARLRDESRGAHYKPDFPNRNDEDFLKTTKAAFVDGAPQISFEEVDIQYIKPRPRVYSST*
61	Complex II superfamily	SdhA_FrdA	SdhA	Succinate oxidation / fumarate reduction	Al_MAG2	Bacteria;Acidobacteriota;Terriglobia;Terriglobales;Acidobacteriaceae;Granulicella_B;	Granulicella_B	SE2040_NODE_8332_length_2806_cov_0.559164_3 # 386 # 2164 # -1 # ID=402_3;partial=00;start_type=ATG;rbs_motif=AGGA;rbs_spacer=5-10bp;gc_cont=0.630	SdhA_FrdA-Acidobacterium sp. (Group 1a)	89.3	589	593	3	591	2	590	0	1081	99.3	99.7	MAAATPRIIVIGGGLAGLSAVIKIAEAGGTVDLFSIVPVKRSHSVCAQGGINAAKNLKGEGDDVLKHFDDTIYGGDFLANQTPVKNMTAMGPAIIDLLDRMGVPFNRTPEGLLDFRRFGGTLYHRTAFAGATTGQQLLYALDEQVRRYESEGKVTKYEGWEFLSAVLDGNGVCRGIAAMDLRTMEVRTFPADAILLCTGGIGAIFGKSTNSVVCTGSAQASVYQQGAFYANGEFIQVHPTAIPGEDKLRLMSESARGEGGRVWVPKDKNDKRAARSIPEGERWYFLEEWYPKYGNLVPRDVATRAIHKVVYEYGMGIDGQPMVYLDLTHIDRETLNRKLEGILEIYEKFVGDDPRDTPMKIFPGMHYTMGGLWVDFNQMTNLPGVFAAGEADYSIHGANRLGANSLLSCIYGGFVAGPNAMAYAKGLAPQEGDGGHAAELARQKELNQQLLTSSGTENPFKIWRELGDTMTRHATIIRYNSGLAEADAKIVELMDRYRNINLSDKSQWANTSFAFARQLKNMLELSRIVVQGAALRDESRGAHYKPDFPERDDERFLKTTKASFVEGAPKFEYEDVDIQFIKPRPRRYDAAK*
61	Complex II superfamily	SdhA_FrdA	SdhA	Succinate oxidation / fumarate reduction	Mq_MAG121	Bacteria;Acidobacteriota;Terriglobia;Terriglobales;Acidobacteriaceae;Palsa-343;	Palsa-343	SE7491_NODE_6684_length_5904_cov_1.193872_1 # 1 # 1074 # -1 # ID=320_1;partial=10;start_type=ATG;rbs_motif=None;rbs_spacer=None;gc_cont=0.634	SdhA_FrdA-Acidobacterium capsulatum (Group 1c)	89.1	358	358	1	358	1	358	4.77e-238	662	100	56.2	MKLDAGIPSGPIEQAWDNARFEMKLVNPANKRRHTLIVVGSGLAGASASATLGELGYYVKCFCFQDSPRRAHSIAAQGGINAAKNYQNDGDSVYRLFYDTVKGGDFRAREGNVYRLAQNSVHIIDQCVAQGVPFAREYGGTLTNRSFGGAQVSRTFYARGQTGQQLLLGAYQALERQVDAGTVTMIPRTEMLDLIVIDGQARGIVARNLVTGKLSVHIADAVILATGGYGNVYYLSTNAKGSNATAIWRAHRRGALFANPCFTQIHPTCIPVSGDYQSKLTLMSESLRNDGRIWVPKKKGDKRKPNEIPEEERDYYLERKYPAFGNLVPRDVASRNAKAVCDEGRGVGETGLGVYLDF
61	Complex II superfamily	SdhA_FrdA	SdhA	Succinate oxidation / fumarate reduction	Mq_MAG35	Bacteria;Acidobacteriota;Terriglobia;Terriglobales;Acidobacteriaceae;Terracidiphilus;	Terracidiphilus	SD3796_NODE_52972_length_2109_cov_0.886983_1 # 3 # 455 # -1 # ID=363_1;partial=10;start_type=ATG;rbs_motif=AGGA;rbs_spacer=5-10bp;gc_cont=0.647	SdhA_FrdA-Acidobacteria bacterium (Group 1a)	88.5	148	151	4	151	5	152	1.07e-85	263	98	25	MAAPRIIVVGGGLAGLAAVIKIAEAGGQVDLFSIVPVKRSHSVCAQGGINAAKNLKGEGDTPYHHFDDTVYGGDFLADQTPVKNMCEAAPGIIDLLDRMGVPFNRTPEGLLDFRRFGGTLYCRTAFAGATTGQQLLYALDEQVRRYESEGK
61	Complex II superfamily	SdhA_FrdA	SdhA	Succinate oxidation / fumarate reduction	Ls_MAG10	Bacteria;Pseudomonadota;Alphaproteobacteria;Caulobacterales;Caulobacteraceae;CAHJWH01;	CAHJWH01	Swampbox2022_k127_431243_1 # 2 # 916 # -1 # ID=336_1;partial=10;start_type=ATG;rbs_motif=AGGA/GGAG/GAGG;rbs_spacer=11-12bp;gc_cont=0.694	SdhA_FrdA-Caulobacter crescentus (Group 5c)	88.2	305	305	1	305	1	305	2.38e-199	560	100	51.3	MAAYSFIDHSFDVVVVGAGGSGLRAALGCAQAGLTTACVTKVFPTRSHTVAAQGGISASLGNMGHDDWRWHMYDTVKGSDWLGDQDAIEYLTRNAPAAVYELEHWGVPFSRTDEGKIYQRAFGGMTKNFGEGPIQRTCAAADRTGHAILHTLYGQAVRRSVDFFTEYFALDLIMDEGVCRGVTAWKLSDGTLHRFTANLVILATGGYGRAYFSCTSAHTCTGDGNAMVLRAGLPLQDMEFVQFHPTGIYGAGVLITEGVRGEGGYLTNANGERFMERYAPSAKDLASRDVVSRAMTIEIKEGRGV
61	Complex II superfamily	SdhA_FrdA	SdhA	Succinate oxidation / fumarate reduction	Mq_MAG115	Bacteria;Acidobacteriota;Terriglobia;Bryobacterales;Bryobacteraceae;Sulfopaludibacter;	Sulfopaludibacter	Melaleuca2022_k127_79074_5 # 2438 # 4351 # -1 # ID=212_5;partial=00;start_type=ATG;rbs_motif=GGAG/GAGG;rbs_spacer=5-10bp;gc_cont=0.608	SdhA_FrdA-Solibacter usitatus (Group 1c)	87.8	637	638	1	637	1	637	0	1150	99.8	100	MELNSKSPTGPIETRWDRQKFNLKLVNPANKRKHTIIVVGTGLAGGAAAATLAELGYKVKCFCFQDSPRRAHSIAAQGGINAAKNYHNDGDSVYRLFYDTVKGGDFRARESNVYRLAQVSVNIIDQCVAQGVPFAREYSGYLDNRSFGGAQVSRTFYARGQTGQQLLLGAYQALERQIGGGTVQMFPRTEMLDLIVIDGKARGIVTRNLITGKVESHLADVVVLGTGGYGNVYYLSTNAKGSNATAIWRAHKRGALFANPCFTQIHPTCIPVSGEYQSKLTLMSESLRNDGRVWVPLKKDDPRPPDKIPENERDYFLERRYPSFGNLVPRDVASRNAKMVCDEGRGVGETKLAVYLDFRDAIERLGKSVIKERYGNLFDMYERITGEDPYQVPMRIYPAIHYTMGGLWVDYNLMSTVPGLYVIGEANFSDHGANRLGASALMQGLADGYFVLPNTINDYIAGTKIEKVDTTHPSVVEAEAQVTCITKRLLEAKGTRSVDSFHRELGKLMWDYCGMSRTAEGLKNALSQIPALREQFWRDVKVLGTGEELNQSLEKAGRVADFFELAELMCLDALERNESCGGHFREEYQTPDGEAARDDEHYSYVAAWDYRGTDNRPDLFKEPLTFEYVHPAQRSYK*
61	Complex II superfamily	SdhA_FrdA	SdhA	Succinate oxidation / fumarate reduction	Mq_MAG159	Bacteria;Pseudomonadota;Gammaproteobacteria;Burkholderiales;Burkholderiaceae_C;Bordetella_B;	Bordetella_B	Melaleuca2022_k127_238689_4 # 1056 # 2834 # 1 # ID=312_4;partial=00;start_type=GTG;rbs_motif=GGAG/GAGG;rbs_spacer=5-10bp;gc_cont=0.652	SdhA_FrdA-Bordetella petrii (Group 5d)	87.8	592	593	1	592	1	592	0	1064	99.8	100	MVAVMNSLPRRQFDVVVVGAGGAGMRCSLQLAQAGLSVAVLSKVFPTRSHTVAAQGGMSASLGNMSEDNWYWHMYDTVKGSDWLGDQDAIEFMCREAPSAVYEMEHFGVPFDRNPDGTIYQRPFGGHTANFGEKPVQRACAAADRTGHALLHTLYQRNVAARTQFFVEWMALDLLRNDAGDVLGVTAMEMETGDIYILEAKTTVLATGGAGRIWAASTNAFINTGDGLGMAARAGIPLQDMEFWQFHPTGVAGAGVLITEGVRGEGGILLNKDGERFMERYAPTLKDLAPRDFVSRSMDQEIKEGRGCGPEGSYVLLKLDHLGAETINKRLPSIREIAIKFANVDPIKEPIPVVPTIHYMMGGIPTNYNGQVVVWSNGENKAVNGLYAIGECSAVSVHGANRLGTNSLLDLVVFGRAAGNHIVNAHPERQHQHQPVPKEAVDHSLARVSALESRASGEKPQDIGNSIRAAMQAHCGVFRTLDLLRKGEGKIDELVEMSKQIYFKDKSKVFNTARIEALEIANMVEVARATIHSAANRTESRGAHELDDHPKRDDENWLKHTLWYSSDGRLDYKPVHMKPLTVETFPPKVRTF*
61	Complex II superfamily	SdhA_FrdA	SdhA	Succinate oxidation / fumarate reduction	Mq_MAG117	Bacteria;Acidobacteriota;Terriglobia;Terriglobales;Acidobacteriaceae;Palsa-343;	Palsa-343	Melaleuca2022_k127_192843_1 # 3 # 974 # -1 # ID=127_1;partial=10;start_type=ATG;rbs_motif=None;rbs_spacer=None;gc_cont=0.654	SdhA_FrdA-Acidobacterium capsulatum (Group 1c)	87.7	324	324	1	324	1	324	1.07e-210	592	100	50.9	MKLDARIPSGPIDQAWDKARFDMKLVNPANKRRHNLIVVGSGLAGGSAAATLGELGYNVKCFCFQDSPRRAHSIAAQGGINAAKNYQNDGDSVFRLFYDTVKGGDFRAREANVYRLAQNSVHIIDQCVAQGVPFAREYGGTLTNRSFGGAQVSRTFYARGQTGQQLLLGAYQALERQIDAGAVTMYPRTEMLDLILIDGKARGIVTRNLITGKLGVHIADAVILATGGYGNVYYLSTNAKGSNATAIWRAHRRGALFANPCFTQIHPTCIPVSGDYQSKLTLMSESLRNDGRIWVPKQKGDKRRPSEIPEAERDYYLERKYPAF
61	Complex II superfamily	SdhA_FrdA	SdhA	Succinate oxidation / fumarate reduction	Mq_MAG3	Bacteria;Acidobacteriota;Terriglobia;Terriglobales;Acidobacteriaceae;Bryocella;	Bryocella	Melaleuca2021_k127_1171507_13 # 11347 # 12759 # -1 # ID=48_13;partial=01;start_type=Edge;rbs_motif=None;rbs_spacer=None;gc_cont=0.653	SdhA_FrdA-Acidobacterium sp. (Group 1a)	87.7	471	471	1	470	121	591	1.00999999999998e-310	850	99.8	79.7	LYHRTAFAGATTGQQLLYALDEQVRRYESEGKVTKYEGWEFLSAVLDSSGVCRGICAMDLRSMEVRTFPADAIIICTGGNGAIFGKSTNSVVCTGSAQSALYQQGAAYANGEFIQVHPTAIPGEDKLRLMSESARGEGGRVWVPKDKLDKRAPQSIPEGDRWYFLEEWYPKYGNLVPRDVATRAIFRVVYEFGMGIDGQPMVYLDVSHLPPERQHKLEGILEIYEKFVGDDPRKVPMKIFPGMHYTMGGLWVDFEQQTNIPGVFAAGEADYSIHGANRLGANSLLSCIYGGFVAGPKAMQYAKALPAQTGDGGHAAELQRQKAKNAALISNQGGENPFRIWRELGETMTKHATIIRYNAGLDEADAKIVELLARYKNVNLADKSQWANTSFAFTRQLENMLHLARVIVQGARLRDESRGAHYKPDFPERNDEKFLKTTKATFSENGPQFAYEDVDTQYITPRPRRYDATA*
61	Complex II superfamily	SdhA_FrdA	SdhA	Succinate oxidation / fumarate reduction	Mq_MAG87	Bacteria;Pseudomonadota;Alphaproteobacteria;Rhizobiales;Beijerinckiaceae;Roseiarcus;	Roseiarcus	SD3796_NODE_7780_length_7280_cov_1.295540_1 # 2 # 1159 # -1 # ID=152_1;partial=10;start_type=ATG;rbs_motif=GGA/GAG/AGG;rbs_spacer=11-12bp;gc_cont=0.688	SdhA_FrdA-Methylobacterium nodulans (Group 5c)	87.4	380	386	7	386	5	384	7e-248	687	98.4	62.5	MANGSPGPSAAALGGKAYPIVDHTFDVVVVGAGGAGLRASVGCAQAGLKTACVSKVFPTRSHTVAAQGGISASLGNMGPDDWRWHMYDTVKGSDWLGDQDAIEYLCRNASAAVYELDHWGVPFSRTEEGKIYQRPFGGMTTEYGKGVAQRTCAAADRTGHAMLHTLYGQALKAKCEFFIEYFAIDLIRDDEGRVRGVVCLKLDDGSIHRFRGQTTVLATGGYGRAFFSATSSHTCTGDGNAMALRAGVALQDMEFVQFHPTGIYGAGCLITEGARGEGGYLVNSEGERFMERYAPSAKDLASRDVVSRAMTVEIREGRGVGKMKDHIYLHLDHLDPKVLHERLPGISESARIFAGVDVTKEPIPVLPTVHYNMGGIPTNYHGEVLT
61	Complex II superfamily	SdhA_FrdA	SdhA	Succinate oxidation / fumarate reduction	Water_MAG32	Bacteria;Pseudomonadota;Gammaproteobacteria;Burkholderiales;Burkholderiaceae_B;Rhodoferax_C;	Rhodoferax_C	SD3810_NODE_797_length_12087_cov_2.476338_2 # 413 # 2203 # 1 # ID=113_2;partial=00;start_type=ATG;rbs_motif=GGA/GAG/AGG;rbs_spacer=5-10bp;gc_cont=0.600	SdhA_FrdA-Variovorax paradoxus (Group 5d)	87.1	596	597	4	596	7	602	0	1035	99.3	99	MASQVTKRKFDVVIVGAGGSGMRASLQLARAGLNVAVLSKVFPTRSHTVAAQGGIGASLGNMNDDNWHYHFYDTVKGGDWLGDQDAIEFMCREAPKVVYDLEHMGMPFDRNPDGTIYQRPFGGHTANYGEKAVERACAAADRTGHAMLHTLYQQNVAAKTSFFVEWMALDLIRDAEGDVVGVTALEMETGDVHILQAKTTLLATGGAGRIFAASTNAFINTGDGLGMAARAGLPLQDMEFWQFHPTGVHGAGVLLTEGCRGEGAILLNSNGERFMERYAPTLKDLAPRDFVSRSMDQEIKEGRGCGPNKDHVLLKLDHLGAETIMKRLPSVFEIGHNFANVDITKEPIPVVPTIHYQMGGIPTNIHGQVVTRKGDVANAVVNGLYAVGECSCVSVHGANRLGTNSLLDLLVFGRAAGNHIVEFNNKNKEHKELPKDAADLTLSRLARLDNATSGEYAQDVANDIRASMQQHAGVFRTQKSMDEGVVKVAELRKRVNSIGLKDKSKVFNTARIEALEVDNLIEAAQATIVSAAARHESRGAHTVDDYADSAEFPNGRNDRDWHKHTLWHSADNSLSYKSVQMKPLTVDSVPLKVRTF*
61	Complex II superfamily	SdhA_FrdA	SdhA	Succinate oxidation / fumarate reduction	Water_MAG24	Bacteria;Pseudomonadota;Alphaproteobacteria;Rhizobiales;Beijerinckiaceae;CAIYZJ01;	CAIYZJ01	SD3810-11_k127_220964_83 # 86875 # 88704 # 1 # ID=117_83;partial=00;start_type=ATG;rbs_motif=GGAGG;rbs_spacer=5-10bp;gc_cont=0.569	SdhA_FrdA-Methylobacterium nodulans (Group 5c)	86.9	602	610	8	609	7	608	0	1076	98.7	99	MASSQSAAGPATNGMAYPIVDHTFDVVVVGAGGAGLRATVGCAQAGLRTACISKVFPTRSHTVAAQGGISASLGNMGPDDWRWHMYDTVKGSDWLGDQDSIEYLCRNAPAAVYELEHWGVPFSRTEEGKIYQRPFGGMTTDFGKGIAQRTCAAADRTGHAILHTLYGQAVRNATEFFIEYFAIDLIMDEEGRCRGVVALKMDDGTIHRFRSHLVILATGGYGRAYFSATSAHTCTGDGNAMVLRAGLPLQDMEFVQFHPTGIYGAGCLITEGSRGEGGYLTNSEGERFMERYAPSAKDLASRDVVSRAMTMEIRAGRGVGKNKDHIYLHLDHLDPKILHERLPGISESAKIFAGVDVTREPIPVLPTVHYNMGGIPTNFHGEVLTKKNGNPDCVVPGLMAIGEAACVSVHGANRLGSNSLIDLVVFGRAAGLRAAELVTPGDRHAELPKDSADLALSRLDGFRHASGSTPTAQLRLEMQKTMQNNCAVFRTGEVLEEGHTLIHKVWGGKSDVRVTDRSLIWNTDLLETLEFDNLITQAVVTMDSALNREESRGAHAREDFPNRDDVKWMKHTLAWLDESKAKVEIDYRPVHTYTMSNDIQYIEPKARVY*
61	Complex II superfamily	SdhA_FrdA	SdhA	Succinate oxidation / fumarate reduction	Al_MAG3	Bacteria;Acidobacteriota;Terriglobia;Terriglobales;Acidobacteriaceae;Silvibacterium;	Silvibacterium	SE2040_NODE_262_length_11080_cov_1.447275_7 # 5048 # 6961 # -1 # ID=22_7;partial=00;start_type=ATG;rbs_motif=None;rbs_spacer=None;gc_cont=0.630	SdhA_FrdA-Acidobacteriaceae sp. seq 1 (Group 1c)	86.8	637	638	1	637	1	637	0	1157	99.8	100	MTLDSKLPSGPIETAWQRTKFDLKLVNPANKRKHTLIVVGSGLAGGSAAATLGELGYNVKCFCFQDSPRRAHSIAAQGGINAAKNYQNDGDSVYRLFYDTVKGGDFRAREGNVYRLAEISVSIIDQCVAQGVPFAREYGGALTNRSFGGAQVSRTFYARGQTGQQLLLGAYQALERQVQAGTVTMFPRTEMLDLVVIDGRARGIVARNLITGETSIHIADAVILGSGGYGNVYYLSTNAKGSNVTASWRAHKRGALFANPCYTQIHPTCIPVSGDYQSKLTLMSESLRNDGRIWVPLQKGDKRSPDQIPEAERDYYLERRYPSFGNLVPRDVASRNAKAVCDEGRGVGESGLGVYLDFTDAIRRLGKHTIQERYGNLFDMYQRITDEDPYKVPMRIYPAIHYTMGGLWVDYHLQSTIPGLFVVGEANFSDHGANRLGASALMQGLSDGYFVIPYTVGNYLASTKLGKVDASHPEAQAVLGSVRESVQKLLSIKGKRTVDSFHRELGKIMWDYCGMSRTAEGLKEAIGKIDVLREEFWTNVNVPGSGDDLNQSLEKAGRVADFFELGRLMCVDALERNESCGGHFREEYQTPDGEAQRDDENYSYVAAWGYTGMGKAPELNKEPLEFDYVHPSQRSYK*
61	Complex II superfamily	SdhA_FrdA	SdhA	Succinate oxidation / fumarate reduction	Mq_MAG11	Bacteria;Acidobacteriota;Terriglobia;Terriglobales;Acidobacteriaceae;Palsa-343;	Palsa-343	Melaleuca2021_k127_561224_1 # 3 # 1634 # 1 # ID=644_1;partial=10;start_type=Edge;rbs_motif=None;rbs_spacer=None;gc_cont=0.621	SdhA_FrdA-Acidobacteriaceae sp. seq 1 (Group 1c)	86.7	543	544	1	543	95	637	0	965	99.8	85.2	RLFYDTVKGGDFRAREANVYRLAQNSVSIIDQCVAQGVPFAREYGGSLENRSFGGAQVSRTFYARGQTGQQLLLGAYQALERQVNAGQVTMFPRTEMLDLIVIDGKARGIVARNLITGKLSVQIADAVILATGGYGNVYYLSTNAKGSNATAIWRAHKRGALFANPCFTQIHPTCIPVSGDYQSKLTLMSESLRNDGRIWVPKQKGDKRPPSQIPEAERDYYLERRYPSFGNLVPRDVASRNAKAVCDEGRGVGETGLGVYLDFSEAIHRLGEDTIRERYGNLFDMYQRITDENPYKVPMRIYPAIHYTMGGLWVDYQLQSTIPGLFVLGEANFSDHGANRLGASALMQGLSDGYFIIPYTVGNYIANTKLEKAGESNAEAMAALASVQQGVEKLLAIPGKRTVDSFHRELGKIMWDDCGMSRTAEGLKDAIGRIRTLRGEFWQNLNVPGSSNDLNQSLEKAGRVADFLELGELMCLDALERNESCGGHFREEYQTPDGEAKRDDEHYSYAAAWGYTGPGNPPELSREPLEFEYVHPSQRSYK*
61	Complex II superfamily	SdhA_FrdA	SdhA	Succinate oxidation / fumarate reduction	Mq_MAG10	Bacteria;Acidobacteriota;Terriglobia;Terriglobales;Acidobacteriaceae;Palsa-343;	Palsa-343	Melaleuca2021_k127_585220_5 # 2104 # 4017 # -1 # ID=29_5;partial=00;start_type=ATG;rbs_motif=None;rbs_spacer=None;gc_cont=0.644	SdhA_FrdA-Acidobacterium capsulatum (Group 1c)	86.5	637	638	1	637	1	637	0	1140	99.8	100	MKLDARIPSGPIEQAWDKARFDMKLVNPANKRRHNLIVVGSGLAGGSASATLGELGYNVKCFCFQDSPRRAHSIAAQGGINAAKNYQNDGDSVFRLFYDTVKGGDFRAREANVYRLAQNSVNIIDQCVAQGVPFAREYGGTLTNRSFGGAQVSRTFYARGQTGQQLLLGAYQALERQVDAGQVTMYPRTEMLDLIVIDGKARGIVTRNLITGKLGVHVADAVILASGGYGNVYYLSTNAKGSNATAIWRAHRRGALFANPCFTQIHPTCIPVSGDYQSKLTLMSESLRNDGRIWVPKQKGDKRAPNQIPEAERDYYLERKYPAFGNLVPRDVASRNAKAVCDEGFGVGETGLGVYLDFSEAIQRLGEETVRERYGNLFDMYQRITDENPYKVPMRIYPAIHYTMGGLWVDYQLQSTIPGLFVLGEANFSDHGANRLGASALMQGLSDGYFIIPYTVGNYIATTKLDKVSEAAPEAIAALSSVQKGVEKLLAIPGKRTVDSFHRELGKIMWDYCGMSRTAEGLKRAIAEIRALREQFWQDLNVPGSSNDLNQSLEKAGRVADFMELGELMCIDALERNESCGGHFREEYQTPDGEAKRDDEHYSYAAAWGYTGPNNPPELSKEPLEFEYVHPSQRSYK*
61	Complex II superfamily	SdhA_FrdA	SdhA	Succinate oxidation / fumarate reduction	Mq_MAG8	Bacteria;Acidobacteriota;Terriglobia;Terriglobales;Acidobacteriaceae;Palsa-343;	Palsa-343	SD3788_NODE_80_length_35354_cov_2.241207_29 # 30666 # 32579 # -1 # ID=35_29;partial=00;start_type=ATG;rbs_motif=None;rbs_spacer=None;gc_cont=0.644	SdhA_FrdA-Acidobacterium capsulatum (Group 1c)	86.5	637	638	1	637	1	637	0	1142	99.8	100	MKLDARIPSGPIEQAWEKSRFEMKLVNPANKRRHNLIVVGSGLAGGSASATMGELGYNVKCFCFQDSPRRAHSIAAQGGINAAKNYQNDGDSIYRLFYDTVKGGDFRAREANVYRLAQNSVHIIDQCVAQGVPFAREYGGTLTNRSFGGAQVSRTFYARGQTGQQLLLGAYQSLERQIDAGRVTMYPRTEMLDLIVVDGKARGIVTRNLITGKLGVHIADAVILATGGYGNVYYLSTNAKGSNATAIWRAHRRGALFANPCFTQIHPTCIPVSGDYQSKLTLMSESLRNDGRIWVPKQKGDKRKPNEIPESERDYYLERKYPAFGNLVPRDVASRNAKAVCDEGRGVGETGLGVYLDLSEAIARLGENTIRERYGNLFDMYQRITDENPYKVPMRIYPAIHYTMGGLWVDYQLQSTIPGLFVAGEANFSDHGANRLGASALMQGLSDGYFIIPYTVGNYIANTKLDKVSDAGPEAQAALISVQQGIDRLLAIPGKRTVDSFHRELGKIMWDYCGMSRTAEGLQHAIGEIRALREEFWQNLNVPGSSNDLNQSLEKAGRVADFMELGELMCIDALERNESCGGHFREEYQTPDGEAQRDDEHYSYVAAWGYTGANNPPELSKEPLEFEYVHPSQRSYK*
61	Complex II superfamily	SdhA_FrdA	SdhA	Succinate oxidation / fumarate reduction	Ls_MAG2	Bacteria;Actinomycetota;Actinomycetia;Mycobacteriales;Mycobacteriaceae;JABFVX01;	JABFVX01	SE7487_NODE_150_length_90353_cov_5.903686_51 # 52469 # 54235 # 1 # ID=17_51;partial=00;start_type=ATG;rbs_motif=AGGAG;rbs_spacer=5-10bp;gc_cont=0.665	SdhA_FrdA-Mycobacterium smegmatis (Group 5a)	86.4	588	589	1	588	2	584	0	1037	99.8	99.8	MQEHRYDVVIVGAGGAGMRAAIEAGPRARTAVLTKLYPTRSHTGAAQGGMCAALANVEEDNWEWHTFDTVKGGDYLVDQDAAEIMAKEAIDAVLDLEKMGLPFNRTPEGRIDQRRFGGHTRDHGKSPVRRACYAADRTGHMILQTLYQNCVKHDVEFYNEYYVLDLILVDTADGPVTTGVVAYELATGELHIFHAKAVVFATGGSGRMYKTTSNAHTLTGDGMAIVFRKGLPLEDMEFHQFHPTGLAGLGILISEAVRGEGGILRNADGERFMERYAPTIKDLAPRDIVARSMVKEVLDGRGAGPNKDYVYIDVTHLGADVLDEKLPDITEFARTYLGVDPVTELVPVMPTCHYVMGGIPTRIRGEVLRNNTDVVRGLYAAGECACVSVHGSNRLGTNSLLDINVFGRRAGVAAAEYANANDFVDMPDNPAEMVGNWLADIRSEHGDERVADIRTELQATMDSNAAVFRTEDTLKQALTDIHQLKERYARITVHDKGLRYNSDLLEAIELGFLLELAEVTVVGAINRKESRGGHAREDYPDRDDVNYMRHTMAYKQVPDNGPTELLSDIGLDFKPVVQTRYQPMERKY*
61	Complex II superfamily	SdhA_FrdA	SdhA	Succinate oxidation / fumarate reduction	Mq_MAG118	Bacteria;Acidobacteriota;Terriglobia;Terriglobales;Acidobacteriaceae;Palsa-343;	Palsa-343	Melaleuca2022_k127_697717_4 # 2849 # 4762 # 1 # ID=214_4;partial=00;start_type=ATG;rbs_motif=GGxGG;rbs_spacer=5-10bp;gc_cont=0.625	SdhA_FrdA-Acidobacterium capsulatum (Group 1c)	86.3	637	638	1	637	1	637	0	1142	99.8	100	MKLDARIPSGPIDQAWDNARFDMKLVNPANKRRHTLIVVGSGLAGASASASLGELGYNVLCFCFQDSPRRAHSIAAQGGINAAKNYQNDGDSIYRLFYDTVKGGDFRAREANVYRLAQNSVHIIDQCVAQGVPFAREYGGSLENRSFGGAQVSRTFYARGQTGQQLLLGAYQALERQIDAGQVTMFPRTEMLDLIVIDGQARGIVTRNLITGKLGVQLADAVILATGGYGNVYYLSTNAKGSNATAIWRAHKRGALFANPCFTQIHPTCIPVSGDYQSKLTLMSESLRNDGRIWVPKKKGDKRKPNEIPEEERDYYLERKYPAFGNLVPRDVASRNAKAVCDEGRGVGESGLGVYLDFSEAIQRLGEETIRERYGNLFDMYQRITDENPYKVPMRIYPAIHYTMGGLWVDYQLQSTIPGLFVLGEANFSDHGANRLGASALMQGLSDGYFIIPYTVGNYLATAKRGKVSDAHPEVQAAVTSVQQGIDRLLSIRGKRTVDSFHRELGKIMWDDCGMSRNAKDLQEAIGKIRALREEYWQNVNVPGSGDDLNQSLEKAGRVADFFELGELMCIDALERNESCGGHFREEYQTPEGEAQRDDEHYSYAAAWGYTGPGKPPELTKEPLEFAYVHPSQRSYK*
61	Complex II superfamily	SdhA_FrdA	SdhA	Succinate oxidation / fumarate reduction	Mq_MAG57	Bacteria;Actinomycetota;Actinomycetia;Mycobacteriales;Mycobacteriaceae;Mycobacterium;	Mycobacterium	Melaleuca2021_k127_15786_17 # 16328 # 18112 # 1 # ID=44_17;partial=00;start_type=ATG;rbs_motif=None;rbs_spacer=None;gc_cont=0.655	SdhA_FrdA-Mycobacterium tuberculosis (Group 5a)	86.3	591	595	4	594	2	590	0	1033	99.3	99.8	MSAIVHHRYDVVIVGAGGAGMRAAVEAAPRVRTAVLTKLYPTRSHTGAAQGGMCAALANVDEDSWEWHASDTVRGGDYLADQDAVEIMCREAIDAVLDLEKMGMPFNRTPQGLIDQRRFGGHTRDHGKAPVRRACYAADRTGHLILQTLYQNCVKHDVQFFNEFYALDLALTDTPSGPVATGVIAYALSTGDIHVFHAKAVVIATGGSGRMYKTTSNAHTLTGDGMGIVLRKGLPLEDMEFHQFHPTGLAGLGILISEAVRGEGGRLLNGAGERFMERYAPTIVDLAPRDIISRAMVLEVLQGRGAGPDSDYLYLDVRHLGRDVLTAKLPDITEFARTYLEVDPVTEPIPVYPTCHYVMGGIPTTVTGHVLRTNTATVPGLFAAGECACVSVHGANRLGTNSLLDINVFGRRAGISATNYARSTDFVELPPEPAAMVVSWVGDILAERGDQRVADIRGALQLSMDRNAAVFRTEETLKQALGDIHALKERYSRITVHDKGKRYNTDLLEAIELGFLLELAEVTVLGALHRKETRGAHAREDYPHRDDTNYMRHTMAYRKXXXXXXXXGADLLSDIRLDFRPVVQTRYEPKERKY*
61	Complex II superfamily	SdhA_FrdA	SdhA	Succinate oxidation / fumarate reduction	Mq_MAG7	Bacteria;Acidobacteriota;Terriglobia;Terriglobales;Acidobacteriaceae;Palsa-343;	Palsa-343	SD3786_NODE_231_length_21107_cov_2.685033_19 # 16244 # 18157 # -1 # ID=42_19;partial=00;start_type=ATG;rbs_motif=None;rbs_spacer=None;gc_cont=0.650	SdhA_FrdA-Acidobacterium capsulatum (Group 1c)	86.2	637	638	1	637	1	637	0	1143	99.8	100	MKLDARIPSGPIEQAWEKSRFDMKLVNPANKRRHNLIVVGSGLAGGSASATLGELGYNVQCFCFQDSPRRAHSIAAQGGINAAKNYQNDGDSVYRLFYDTVKGGDFRAREANVYRLAQNSVHIIDQCVAQGVPFAREYGGTLTNRSFGGAQVSRTFYARGQTGQQLLLGAYQALERQIDAGAVTMYPRTEMLDLIVIEGKARGIVTRNLITGKLGAHLADAVILATGGYGNVYYLSTNAKGSNATAIWRAHKRGALFANPCYTQIHPTCIPVSGDYQSKLTLMSESLRNDGRIWVPKQKGDKRKPGEIPEAERDYYLERKYPAFGNLVPRDVASRNAKAICDEGRGVGETGLGVYLDLSEAISRLGEQTIRERYGNLFDMYERITDENPYEVPMRIYPAIHYTMGGLWVDYQLQSTIPGLFVAGEANFSDHGANRLGASALMQGLSDGYFIIPYTVGNYIASTKLEKADESAPEAQQALAKVREGIDKLLAIPGKRTVDSFHRELGKIIWDYCGMSRTAEGLTHAIQRVRALREEFWRNLNVPGSGNDLNQSLEKAGRVADFLELGELMCIDALDRNESCGGHFREEYQTPDGEAQRDDEHYSYVAAWGYTGPNSPPELSKEPLEFEYVHPSQRSYK*
61	Complex II superfamily	SdhA_FrdA	SdhA	Succinate oxidation / fumarate reduction	Mq_MAG128	Bacteria;Actinomycetota;Actinomycetia;Mycobacteriales;Mycobacteriaceae;Mycobacterium;	Mycobacterium	Melaleuca2022_k127_68936_1 # 2 # 1408 # -1 # ID=287_1;partial=10;start_type=GTG;rbs_motif=None;rbs_spacer=None;gc_cont=0.690	SdhA_FrdA-Mycobacterium tuberculosis (Group 5a)	86.1	469	469	1	469	1	468	3.15e-290	798	100	79.3	MIAQHRYDVVIVGAGGAGMRAAVEAGPRVRTAVLTKLYPTRSHTGAAQGGMCAALANVEDDNWEWHTFDTVKGGDYLADQDAVEIMCKEAIDAVLDLEKMGMPFNRTPEGRIDQRRFGGHTRDHGKAPVRRACYAADRTGQMILQTLYQNCVRHDVEFFNEFYALDLVLTETPRGPVTTGVVAYELATGQIHVFHAKAVVIATGGSGRMYKTTSNAHTLTGDGIGIVFRKGLPLEDMEFHQFHPTGLAGLGILISEAVRGEGGRLLNGEGERFMERYAPTIVDLAPRDIVSRSMVREVLEGRGAGPHRDYVYIDVRHLGADVLDAKLPDITEFARTYLGVDPVHELIPVYPTCHYVMGGIPTTVTGQVLRDNAAVVPGLYAAGECACVSVHGANRLGTNSLLDIVVFGRAAALRAAEILKVGASQKPLPAKAGEASLDRFDAARHASGGTRVADIRLDMQRTMQSHAAV
61	Complex II superfamily	SdhA_FrdA	SdhA	Succinate oxidation / fumarate reduction	Mq_MAG15	Bacteria;Acidobacteriota;Terriglobia;Terriglobales;Acidobacteriaceae;Terracidiphilus;	Terracidiphilus	Melaleuca2021_k127_261036_3 # 1189 # 2184 # 1 # ID=205_3;partial=01;start_type=ATG;rbs_motif=AGGA;rbs_spacer=5-10bp;gc_cont=0.631	SdhA_FrdA-Acidobacteria bacterium (Group 1a)	86.1	331	332	2	332	3	333	1.78e-208	585	99.7	55.8	MATPRIIVVGGGLAGLAAVIKIAEAGGSVDLFSIVPVKRSHSVCAQGGINAAKNLKGEGDTTWQHFDDTIYGGDFLANQTPVKAMCEAAPAIIDLLDRMGVPFNRTPEGLLDFRRFGGTLYHRTAFAGATTGQQLLYALDEQVRRYEAEGKVKKYEGWEFLSAVIDSQGVARGITALDLRSMQLRAFPADAIILATGGNGAIFGKSTNSVVCTGSAQSAVFQQGVYYANGEFIQVHPTCIPGDDKLRLMSESARGEGGRVWVPRKAGDNREPKQIPESERFYFLEEWYPKYGNLVPRDVATRAIHKVVYELGLGLDGQPMVYLDLTHIDRET
61	Complex II superfamily	SdhA_FrdA	SdhA	Succinate oxidation / fumarate reduction	Mq_MAG89	Bacteria;Pseudomonadota;Alphaproteobacteria;Rhodospirillales;Magnetospirillaceae;;	0	Melaleuca2021_k127_1913368_6 # 5173 # 6897 # -1 # ID=301_6;partial=01;start_type=Edge;rbs_motif=None;rbs_spacer=None;gc_cont=0.650	SdhA_FrdA-Magnetospirillum magneticum (Group 5c)	86.1	574	575	1	574	22	593	0	1007	99.8	96.5	GLRATLGMGAAGFKTACVTKVFPTRSHTVAAQGGIGASLGNMAEDNWRWHMYDTVKGSDWLGDQDAIEYMCREAVPAVYELEHFGVPFSRTEEGKIYQRPFGGHMRNFGEAPVQRACAAADRTGHAILHTLYQQCLKHNAEFYVEYFAIDLITDPDGSIRGVMALNLDDGTLHRFRSHLTVLATGGYGRAYFSCTSAHTCTGDGHGLVSRAGLPLQDMEFVQFHPTGIYGSGCLITEGARGEGGYLTNAAGERFMERYAPTAKDLASRDVVSRAMTCEIRDGRGVGKNKDHIHLHLEHLGAETLELRLPGISETAKIFAGVDVTREPIPVLPTVHYNMGGIPTNIHGEVLCPTADNPDAVVPGLMAIGEAACVSVHGANRLGTNSLLDIVVFGRAAALHAAKVLKPGTAHKPLPKDAGDLALSRLDRLRNAKGGMHTSEIRLAMQKTMQNDAAVFRTQSSLEEGVKKIDQVYSTLSQLKIADRSLIWNSDLMEALELENLMDCAKATLYSAEARKESRGAHAREDFSTRDDVNWMKHTLAWVDEKGSVKLDYRPVHTYTLTDEVEYIVPKARVY*
61	Complex II superfamily	SdhA_FrdA	SdhA	Succinate oxidation / fumarate reduction	Mq_MAG96	Bacteria;Pseudomonadota;Gammaproteobacteria;DSM-16500;DSM-16500;JAJPGW01;	JAJPGW01	Melaleuca2021_k127_213073_1 # 2 # 484 # -1 # ID=517_1;partial=10;start_type=ATG;rbs_motif=None;rbs_spacer=None;gc_cont=0.443	SdhA_FrdA-Pedosphaera parvula (Group 1c)	86.1	158	161	4	161	3	160	1.34e-90	278	98.1	24.8	MTPLDAKIPPGSLETKWQHFKENAKLVNPANKRKFKIIVVGSGLAGASAAATLAEQGYQVDCFCFQDSPRRAHSIAAQGGINAAKNYQNDGDSVWRLFYDTLKGGDFRAREANVYRLAEVSCNIIDQCVAQGVPFAREYGGQLANRSFGGAQVSRTFYARG
61	Complex II superfamily	SdhA_FrdA	SdhA	Succinate oxidation / fumarate reduction	Mq_MAG128	Bacteria;Actinomycetota;Actinomycetia;Mycobacteriales;Mycobacteriaceae;Mycobacterium;	Mycobacterium	Melaleuca2022_k127_21974_5 # 3802 # 5742 # -1 # ID=225_5;partial=00;start_type=ATG;rbs_motif=GGA/GAG/AGG;rbs_spacer=5-10bp;gc_cont=0.670	SdhA_FrdA-Mycobacterium tuberculosis (Group 2b)	85.9	645	647	1	640	1	644	0	1123	98.9	99.7	MVEVERHSYDVVVIGAGGSGLRAVIEARERGQRVAVVSKSLFGKAHTVMAEGGCAASMGNANPKDNWQTHFGDTMRGGKFLNNWRMAELHAKESPDRVWELETYGALFDRLKDGKISQRNFGGHTYPRLAHVGDRTGLELIRTLQQKIVSLQQEDHAELGDYEARIKVFAECAITELIKDGDRIAGAFGYWRESGRFVLFEAPAVVLATGGIGKSFKVTSNSWEYTGDGHALALRAGATLINMEFIQFHPTGMVWPPSVKGILVTEGVRGDGGVLKNSENSRFMFDYIPPVFKGQYAETEQEADQWLKDNDSARRTPDLLPRDEVARAINSEVKAGRGTPHGGVYLDIASRLTPEEIKRRLPSMYHQFMELAGVDITKEPMEVGPTCHYVMGGIEVDADTGAAKVPGLFAAGECSGGMHGSNRLGGNSLSDLLVFGRRAGLGAADYARGLSSRPTVSQDAIDAAAKRALAPFEGLADGAAAENPYTLHLELQQSMNDLVGIIRNAAEITEAIGRLDKLRERFKHIHVEGHRQYNPGWNLAIDLRNMLLVSECVAKAALTRTESRGGHTRDDHPSMDPSWRKVLLVCRAGGGPGESDGVIPDVTVTREDQIPVRPDLLELFEISELEKYFTGEELAEHPGRTPRTES*
61	Complex II superfamily	SdhA_FrdA	SdhA	Succinate oxidation / fumarate reduction	Water_MAG27	Bacteria;Pseudomonadota;Gammaproteobacteria;Burkholderiales;Burkholderiaceae_B;Limnohabitans;	Limnohabitans	SD3810-11_k127_87309_15 # 14499 # 16145 # -1 # ID=165_15;partial=01;start_type=Edge;rbs_motif=None;rbs_spacer=None;gc_cont=0.532	SdhA_FrdA-Variovorax paradoxus (Group 5d)	85.7	551	549	1	548	52	602	0	949	99.8	91.5	VAAQGGIGASLGNMSEDNWHYHFYDTVKGSDWLGDQDAIEFMCREAPKVVYDLEHMGMPFDRNPDGTIYQRPFGGHTANYGEKPVQRACAAADRTGHAMLHTLYQQNVQAKTSFFVEWMALDLIRDHEGDVVGVTALEMETGEIYILEAKTVLLATGGAGRIFDASTNAFINTGDGLGMAARAKIALEDMEFWQFHPTGVAGAGVLLTEGCRGEGAILLNANGERFMERYAPTLKDLAPRDFVSRSMDQEIKEGRGCGPNKDYVLLKLDHLGAETIMKRLPSVFEIGLNFANVDITKEPIPVVPTIHYQMGGIPTNIYGQVVDQTATSHAQPVNGLYAVGECSCVSVHGANRLGTNSLLDLLVFGRAAGNHIVEFHAKNKAHKPLPKDAADLTLSRLARLESAKDGEYAQVVANDLRKTMQQHAGVFRTQASMDEGVVKMAELRERVKSIGLKDTSKVFNTARIEALEVDNLIECAQATMVSAAARHESRGAHTVDDYADTPEHPNGRNDEEWLKHTLWYSEGNRLSYKPVTMKPLTVDSIELKVRTF*
61	Complex II superfamily	SdhA_FrdA	SdhA	Succinate oxidation / fumarate reduction	Mq_MAG22	Bacteria;Acidobacteriota;Terriglobia;Terriglobales;Acidobacteriaceae;Terracidiphilus;	Terracidiphilus	Melaleuca2021_k127_963326_4 # 4662 # 5756 # 1 # ID=337_4;partial=01;start_type=ATG;rbs_motif=GGA/GAG/AGG;rbs_spacer=5-10bp;gc_cont=0.613	SdhA_FrdA-Acidobacterium sp. (Group 1a)	85.7	364	365	2	365	3	366	1.28e-226	632	99.7	61.6	MAAPRIIVVGGGLAGLAAVIKIAEAGGTVDLFSIVPVKRSHSVCAQGGINAAKNLKGEGDTTAQHFDDTIYGGDFLANQTLVKAMCEAAPGIIDLLDRMGVPFNRTPEGLLDFRRFGGTLYHRTAFAGATTGQQLLYALDEQVRRYEAEGKVKKYEGWEFLSAVIDSKGQGRGITALNLRSMELRSFPADAIILATGGVGALFGKSTNSVVCTGSAQSAIFQQGAYYANGEFIQVHPTSIPGEDKLRLMSESARGEGGRVWVPRTPGDKRPVKQIPAADRFYFLEEWYPKYGNLVPRDVATRAIHKVVYELGLGLDGQPMVYLDLTHIDRETLHHKLGGILEIYEKFVGVDPCLEPMKIFPGMHY
61	Complex II superfamily	SdhA_FrdA	SdhA	Succinate oxidation / fumarate reduction	Mq_MAG31	Bacteria;Acidobacteriota;Terriglobia;Terriglobales;Acidobacteriaceae;Terracidiphilus;	Terracidiphilus	SD3793_NODE_16181_length_3055_cov_14.375000_1 # 3 # 1079 # -1 # ID=323_1;partial=10;start_type=ATG;rbs_motif=AGGA;rbs_spacer=5-10bp;gc_cont=0.656	SdhA_FrdA-Acidobacterium sp. (Group 1a)	85.7	356	359	4	359	5	360	1.98e-219	613	99.2	60.2	MAGPRIIVVGGGLAGLAAVIKIAEAGGSVDLFSIVPVKRSHSVCAQGGINAAKNLKGEGDTTAQHFDDTIYGGDFLANQTPVKAMCEAAPAIIDLLDRMGVPFNRTPEGLLDFRRFGGTLYHRTAFAGATTGQQLLYALDEQVRRYESEGKVTKYEGWEFLSAVIDPTGHARGIAAMNLRTMEVVAFPADAIILATGGVGAIFGKSTNSVVCTGSAQSAVFQQGVYYANGEFIQVHPTAIPGEDKLRLMSESARGEGGRVWVPRKPGDARPWREIPAAERFYFLEEWYPKYGNLVPRDVATRAIHKVVFELGLGLEGQPMVYLDLTHIDRATLDHKLGGILDIYEKFVGVDPHVEPMKI
61	Complex II superfamily	SdhA_FrdA	SdhA	Succinate oxidation / fumarate reduction	Bi_MAG1	Bacteria;Acidobacteriota;Terriglobia;Bryobacterales;Bryobacteraceae;Bog-105;	Bog-105	Banksia2022_k127_557056_3 # 1906 # 3819 # 1 # ID=6_3;partial=00;start_type=ATG;rbs_motif=None;rbs_spacer=None;gc_cont=0.574	SdhA_FrdA-Acidobacteriaceae sp. seq 1 (Group 1c)	85.6	637	638	1	637	1	637	0	1142	99.8	100	MELDAKIPSGPIEQAWDKARFDMKLVNPANKRRHSLIVVGSGLAGASAAATLGELGYKVSCFCFQDSPRRAHSIAAQGGINAAKNYQNDGDSIYRLFYDTVKGGDFRAREGNVYRLAQISVSIIDQCVAQGVPFAREYGGTLTNRSFGGAQVSRTFYARGQTGQQLLLGAYQALERQIQAGTVTMYPRTEMLDLIVVDGCARGIVTRNLVTGEIETHLADAVILGTGGYGNVYYLSTNAKGSNVTAAWRAHKRGALFANPCYTQIHPTCIPVSGEYQSKLTLMSESLRNDGRIWVPKQKGDKRSPDQIPESDRDYYLERRYPSFGNLVPRDVASRNAKSVCDEGRGVGESGLGVYLDFSDAIKRLGRKTIEERYGNLFDMYQRITDEDPYKVPMRIYPAIHYTMGGLWVDYQLMSTIPGLFVVGEANFSDHGANRLGASALMQGLSDGYFVVPYTVGNYLATTKLNKLSGAEAEVRNTVACVEQTIQKLLNINGKRTVDSFHRELGKIVWDYCGMSRTAQGLETAIGEIRALRDEYWQNVKVPGSGDDFNQSLEKAGRVADFFELAELMCIDALERNESCGGHFREEYQTPEGEAQRDDENYSYVAAWAYRGYGNRPELFKEPLDFEYVHPSQRSYK*
61	Complex II superfamily	SdhA_FrdA	SdhA	Succinate oxidation / fumarate reduction	Ls_MAG4	Bacteria;Actinomycetota;Actinomycetia;Mycobacteriales;Mycobacteriaceae;Mycobacterium;	Mycobacterium	SD8542_NODE_525_length_15499_cov_1.369048_7 # 4385 # 6301 # 1 # ID=85_7;partial=00;start_type=ATG;rbs_motif=GGAGG;rbs_spacer=5-10bp;gc_cont=0.673	SdhA_FrdA-Mycobacterium tuberculosis (Group 2b)	85.6	646	639	1	637	1	645	0	1109	99.7	99.8	MAEVERHSYDVVVIGAGGAGLRAVIEARERGLKVAVVSKSLFGKAHTVMAEGGCAASMGNTNPKDNWKTHFGDTMRGGKFLNNWRMAELHAKEAPDRVWELETYGALFDRLKDGKISQRNFGGHTYPRLAHVGDRTGLELIRTMQQKIVSLQQEDYAELGDYEARIKVFAECAITELIKDGDRIAGAFGYWRESGRFVVFEAPAVVLATGGIGKSFKVTSNSWEYTGDGHALALRAGATLINMEFIQFHPTGMVWPPSVKGILVTEGVRGDGGVLKNSDNSRFMFDYIPPVFKGQYAETEQEADQWLKDNDSARRTPDLLPRDEVARAINSEVKAGRGTPHGGVYLDIASRLTPDEIKRRLPSMYHQFMELAGVDITKEPMEVGPTCHYVMGGVEVDPDSGAAKVAGLFAAGECSGGMHGSNRLGGNSLSDLLVFGRRAGLGAADYARALSSRPSVSAEAIDTAAARALAPFEGPPTAAAAENPYTLQLDLQQSMNDLVGIIRNADEISEAIGRLEKLRERFKNIKVEGNRQYNPGWNLAIDLRNQLLVSECVARAALERTESRGGHTRDDHPGMDSSWRKVLLVCRAAGGDAVLPDVTITREDQVPVRPDLLELFEISELEKYFTEGELAEHPGRRS*
61	Complex II superfamily	SdhA_FrdA	SdhA	Succinate oxidation / fumarate reduction	Mq_MAG50	Bacteria;Actinomycetota;Actinomycetia;Mycobacteriales;Mycobacteriaceae;Mycobacterium;	Mycobacterium	SD3788_NODE_1165_length_7555_cov_5.349354_6 # 2375 # 4315 # 1 # ID=167_6;partial=00;start_type=ATG;rbs_motif=GGA/GAG/AGG;rbs_spacer=5-10bp;gc_cont=0.672	SdhA_FrdA-Mycobacterium tuberculosis (Group 2b)	85.6	644	647	1	640	1	644	0	1117	98.9	99.7	MVEVERHSYDVVVIGAGGSGLRAVIEARERGQRVAVVSKSLFGKAHTVMAEGGCAASMGNANPKDNWQTHFGDTMRGGKFLNNWRMAELHAKESPDRVWELETYGALFDRLKDGKISQRNFGGHTYPRLAHVGDRTGLELIRTLQQKIVSLQQEDYAELGDYEARIKVFAECAITELIKDGERIAGAFGYWRESGRFVLFEAPAVVLATGGIGKSFKVTSNSWEYTGDGHALALRAGATLINMEFIQFHPTGMVWPPSVKGILVTEGVRGDGGVLKNSENSRFMFDYIPPVFKGQYAETEQEADQWLKDNDSARRTPDLLPRDEVARAINSEVKAGRGTPHGGVYLDIASRLTPEEIKRRLPSMYHQFMELAGVDITKEPMEVGPTCHYVMGGIEVDADTGAAKVPGLFAAGECSGGMHGSNRLGGNSLSDLLVFGRRAGLGAADYARGLSSRPTVSQDALDAAAKRALAPFEGLANGAAAENPYTLHLELQQSMNDLVGIIRNAGEITEALGRLDTLRERFKHIHVEGHRQYNPGWNLAIDLRNMLLVSECVAKAALTRTESRGGHTRDDHPSMDPSWRKVLLVCRAGGGPGESDDVIPDVTVTREDQIPVRPDLLELFEISELDKYFTGEELAEHPGRTPRTES*
61	Complex II superfamily	SdhA_FrdA	SdhA	Succinate oxidation / fumarate reduction	Mq_MAG119	Bacteria;Acidobacteriota;Terriglobia;Terriglobales;Acidobacteriaceae;Palsa-343;	Palsa-343	Melaleuca2022_k127_8051_1 # 3 # 290 # -1 # ID=158_1;partial=10;start_type=ATG;rbs_motif=None;rbs_spacer=None;gc_cont=0.604	SdhA_FrdA-Acidobacteriaceae sp. seq 1 (Group 1c)	85.4	96	96	1	96	1	96	2.2e-52	174	100	15.1	MKLDARIPNVPIEQAWDSARFEMKLVNPANKRRHNIIVVGSGLAGGSASATLGELGYNVQCFCFQDSPRRAHSIAAQGGINAAKNYQNDGDSIYRL
61	Complex II superfamily	SdhA_FrdA	SdhA	Succinate oxidation / fumarate reduction	Mq_MAG120	Bacteria;Acidobacteriota;Terriglobia;Terriglobales;Acidobacteriaceae;Palsa-343;	Palsa-343	Melaleuca2022_k127_409073_14 # 16773 # 18623 # 1 # ID=98_14;partial=01;start_type=ATG;rbs_motif=None;rbs_spacer=None;gc_cont=0.627	SdhA_FrdA-Acidobacterium capsulatum (Group 1c)	85.4	617	617	1	617	1	617	0	1085	100	96.9	MKLDAGIPNAPIEQAWETARFEMKLVNPANKRRHNLIVVGSGLAGGSASATLGELGYNVKCFCFQDSPRRAHSIAAQGGINAAKNYQNDGDSVYRLFYDTVKGGDFRAREANVYRLAQNSVKIIDQCVAQGVPFAREYGGTLDNRSFGGAQVSRTFYARGQTGQQLLLGAYQALERQIDAGQVTMFPRTEMLDLIVVDGQARGIVARNLITGKLSVHIADAVILATGGYGNVYYLSTNAKGSNATAIWRAHKRGALFANPCFTQIHPTCIPVSGDYQSKLTLMSESLRNDGRIWVPKKKGDKRKPDQIPEEERDYYLERKYPAFGNLVPRDVASRNAKAVCDEGRGVGETGLGVYLDFKEAIARLGVDTIRERYGNLFDMYQRITDEDPYKVPMRIYPAIHYTMGGLWVDYQLQSTIPGLFVLGEANFSDHGANRLGASALMQGLSDGYFIIPYTVGNYLASQKRAKVDESHPEVQAALNCTREGIEKLLAIKGKRTVDSFHRQLGKIMWDDCGMSRNAKGLEDAIHRIRALREEYWQNLTVPGSGDDLNQSLEKAGRVADFLELGELMCIDALERHESCGGHFREEYQTADGEAQRDDEHYSYVAAWGYAGPGKPP
61	Complex II superfamily	SdhA_FrdA	SdhA	Succinate oxidation / fumarate reduction	Mq_MAG57	Bacteria;Actinomycetota;Actinomycetia;Mycobacteriales;Mycobacteriaceae;Mycobacterium;	Mycobacterium	Melaleuca2021_k127_1556345_15 # 10826 # 12763 # 1 # ID=119_15;partial=00;start_type=ATG;rbs_motif=GGA/GAG/AGG;rbs_spacer=5-10bp;gc_cont=0.662	SdhA_FrdA-Mycobacterium tuberculosis (Group 2b)	85.4	650	646	1	644	1	645	0	1112	99.7	99.8	MVEVERHSYDVVVIGAGGAGLRAVIEARERGLRVAVVCKSLFGKAHTVMAEGGCAAAMGNTNPKDTWQTHFGDTMRGGKFLNNWRMAELHAREAPDRVWELETYGALFDRLADGKISQRNFGGHTYPRLAHVGDRTGLELIRTMQQKVVALQQEDRAELGDYEARIKVFAECTITELLKDGPEDGGRIAGAFGYWRETGRFISFEAPAVVLATGGIGKSFKVTSNSWEYTGDGHALALRAGATLINMEFVQFHPTGMVWPPSVKGILVTEGVRGDGGVLKNSDGSRFMFEYIPPVFKGQYAETEQEADQWLKDNDSARRTPDLLPRDEVARAINSEVKAGRGSPHGGVYLDIASRLPAAQIKRRLPSMYHQFMELAEVDITKDAMEVGPTCHYVMGGIEVDPDTGAAKVPGLFAAGECSGGMHGSNRLGGNSLSDLLVFGRRAGLGAADYVRALPSRPAVPPEAVDAAAKLALAPFEGPTNGGTPENPYTLHTDLQTAMNDLVGIIRNANEISQALSRLAQLRDRFTRLHVEGHRQYNPGWHLAIDLRNMLLVSECVAAAALERTESRGGHTRDDYPAMDANWRKVLLVCRASSDGFGDRTVPGVTVTHEEQVPMRPDLLELFEVSELEKYFTADELAEHPGRRS*
61	Complex II superfamily	SdhA_FrdA	SdhA	Succinate oxidation / fumarate reduction	Mq_MAG119	Bacteria;Acidobacteriota;Terriglobia;Terriglobales;Acidobacteriaceae;Palsa-343;	Palsa-343	Melaleuca2022_k127_399445_21 # 21365 # 23113 # -1 # ID=32_21;partial=01;start_type=Edge;rbs_motif=None;rbs_spacer=None;gc_cont=0.624	SdhA_FrdA-Acidobacterium capsulatum (Group 1c)	85.2	582	583	1	582	56	637	0	1038	99.8	91.4	GYNVQCFCFQDSPRRAHSIAAQGGINAAKNYQNDGDSIYRLFYDTVKGGDFRAREGNVYRLAQNSVKIIDQCVAQGVPFAREYGGTLDNRSFGGAQVSRTFYARGQTGQQLLLGAYQALERQIDAGQVTMFPRTEMLDLIVIDGQARGIVARNLITGKLTVHIADAVILATGGYGNVYYLSTNAKGSNATAIWRAHRRGALFANPCFTQIHPTCIPVSGDYQSKLTLMSESLRNDGRIWVPKKKGDKRSPDQIPEDERDYYLERKYPAFGNLVPRDVASRNAKAVCDEGRGVGETGLGVYLDFKDAIARLGVETIRERYGNLFDMYQRITDEDPYKVPMRIYPAIHYTMGGLWVDYQLQSTIPGLFVLGEANFSDHGANRLGASALMQGLSDGYFILPYTVGNYLAGQKRAKVDESHPEVQATLASTRDGIAKLLSIRGKRTVDSFHRELGKIMWDDCGMSRNAKDLEEAIHRIRALRGEYWQNLNVPGSGDDLNQSLEKAGRVADFLELGELMCIDALERQESCGGHFREEYQTPDGEAQRDDENFSYVAAWGYTGPGNRPELSKEPLEFAYVHPSQRSYK*
61	Complex II superfamily	SdhA_FrdA	SdhA	Succinate oxidation / fumarate reduction	Ep_MAG1	Bacteria;Acidobacteriota;Terriglobia;Bryobacterales;Bryobacteraceae;;	0	SE2036_NODE_3842_length_4294_cov_1.236381_3 # 2276 # 4189 # 1 # ID=400_3;partial=00;start_type=ATG;rbs_motif=None;rbs_spacer=None;gc_cont=0.550	SdhA_FrdA-Acidobacterium capsulatum (Group 1c)	85.1	637	638	1	637	1	637	0	1122	99.8	100	MELNSKLPPGPIETSWERSKFNYKLVNPANKRKHSIIVVGSGLAGGSAAATLGELGYKVSCFCFQDSPRRAHSIAAQGGINAAKNYQNDGDSVYRLFYDTVKGGDFRAREANVYRLAQISVEIIDQCVAQGVPFAREYGGALTNRSFGGAQVSRTFYARGQTGQQLLLGAYQALERQIDAGTVTMYPRTEMLDVIVIDGRARGIVTRHLVTGEISVHFADAVILGTGGYGNVYYLSTNAKGSNVTASWRAHRRGALFANPCFTQIHPTCIPVSGDYQSKLTLMSESLRNDGRIWVPKQKGDKRSPDQIPETERDYYLERRYPSFGNLVPRDVASRNAKAVCDEGRGVGESGLGVYLDFSAAIQRLGDRTISERYGNLFDMYQRITDENPYKVPMRIYPAIHYTMGGLWVDYNLMSTIPGLFVIGEANFSDHGANRLGASALMQGLSDGYFVIPYTVGDYLANTKLDKVDTSRPEVRSVVSDVQETIKKLLAINGKRTVDSFHRELGKIMWDECGMSRNAAGLERAIGQIRALREEYWQNVKVPGSGAELNQSLEKATRVGDFFELAELMCIDALERNESCGGHFREEYQTAEGEAQRDDERYSYVAAWGYAGPGNHPELSKESLEFEYVHPSQRSYK*
61	Complex II superfamily	SdhA_FrdA	SdhA	Succinate oxidation / fumarate reduction	Ls_MAG5	Bacteria;Actinomycetota;Actinomycetia;Mycobacteriales;Mycobacteriaceae;Mycobacterium;	Mycobacterium	SE2042_NODE_161_length_30371_cov_1.522120_7 # 6966 # 8882 # -1 # ID=24_7;partial=00;start_type=ATG;rbs_motif=GGA/GAG/AGG;rbs_spacer=5-10bp;gc_cont=0.640	SdhA_FrdA-Mycobacterium tuberculosis (Group 2b)	85.1	646	639	1	638	1	646	0	1120	99.8	100	MTEVERHSYDVVVIGAGGAGLRAVIEARERGLKVAVVCKSLFGKAHTVMAEGGCAAAMGNTNPKDNWKTHFGDTMRGGKFLNNWRMAELHAKEAPNRVWELETYGALFDRLKDGKISQRNFGGHTYPRLAHVGDRTGLELIRTMQQKIVSLQQEDYGELGDYEARIRVFAECTITELIKNGDAISGAFGYWRESGRFILFEAPAVVLATGGIGKSFKVTSNSWEYTGDGHALALRAGATLINMEFVQFHPTGMVWPPSVKGILVTEGVRGDGGVLKNSDQTRFMFGYIPPVFKGQYAETAQEADQWLKDNDSARRTPDLLPRDEVARAINSEVKAGRGTPHGGVYLDIASRLTPVEIKRRLPSMYHQFKELAGVDITKEAMEVGPTCHYVMGGVEVDADTGAATVPGLFAAGECSGGMHGSNRLGGNSLSDLLVFGRRAGLGAADYVRALSSRPKVADDAIEAAAKRALAPFETPTNGATAQNPYTLQLELQQLMNDLVGIIRKADEITEALGRLDQLRERFTNIHVEGHRQYNPGWNLAIDLRNMLLVCECVAKAALERTESRGGHTRDDHPSMDPSWRKVLLVCSAVGGEDVIPDISVTRKDQVPMRPELMEVFEISELEKYYTDEELTDHPGRRG*
61	Complex II superfamily	SdhA_FrdA	SdhA	Succinate oxidation / fumarate reduction	Water_MAG10	Bacteria;Actinomycetota;Actinomycetia;Actinomycetales;Microbacteriaceae;UBA963;	UBA963	SD3810-11_k127_357796_5 # 2264 # 2986 # 1 # ID=111_5;partial=01;start_type=GTG;rbs_motif=GGA/GAG/AGG;rbs_spacer=5-10bp;gc_cont=0.625	SdhA_FrdA-Clavibacter michiganensis (Group 5a)	85	233	241	11	241	5	237	1.69e-138	403	95.9	38.4	MTPAAKTAAKTAAPQHEETKVVDGVHYHQYDVVIVGAGGAGMRAAIEAGPHAKTAVISKLYPTRSHTGAAQGGMAAALANVEEDSWEWHTFDTVKGGDYLVDQDAAEILAKEAIDAVIDLENMGLPFNRTPEGKIDQRRFGGHTRDHGKAPVRRACYAADRTGHMILQTLFQNCVKLGIEFYNEYYVLDLVMGGTAKKPRPAGVVAYELATGELHVFQAKSIIFATGGFGKIFKTTSNAHT
61	Complex II superfamily	SdhA_FrdA	SdhA	Succinate oxidation / fumarate reduction	Ls_MAG3	Bacteria;Actinomycetota;Actinomycetia;Mycobacteriales;Mycobacteriaceae;Mycobacterium;	Mycobacterium	SD8542_NODE_135_length_28348_cov_3.880585_11 # 10195 # 12126 # -1 # ID=62_11;partial=00;start_type=ATG;rbs_motif=GGA/GAG/AGG;rbs_spacer=5-10bp;gc_cont=0.669	SdhA_FrdA-Mycobacterium tuberculosis (Group 2b)	84.8	646	644	1	643	1	646	0	1100	99.8	100	MTEVERHSYDVVVIGAGGAGLRAVIEARERGLKVAVVTKSLFGKAHTVMAEGGCAASMGNTNPKDNWKTHFGDTMRGGKFLNNWRMAELHAKEAPDRVWELETYGALFDRLKDGKISQRNFGGHTYPRLAHVGDRTGLELIRTMQQKIVSLQQEDSAELGDYEARIKVYAECAITELLKDGDAIAGAFGYWRETGKFIVFEAPAVVLATGGIGKSFKVTSNSWEYTGDGHALALRAGATLINMEFVQFHPTGMVWPPSVKGILVTEGVRGDGGVLKNSDTKRFMFDYIPPVFKGQYAESEDEADQWLKDNDSARRTPDLLPRDEVARAINSEVKAGRGTPHGGVYLDIASRLTPDEIKRRLPSMYHQFMELAGVDITKEPMEVGPTCHYVMGGVEVEPDTGAAKVPGLFAAGECSGGMHGSNRLGGNSLSDLLVFGRRAGLGAADYARALSSRPTVSDEAVEAAAQRALAPFQAPANGAAAENPYTLHHELQQSMNDLVGIIRKPEEITEALERLTKLRERFKHIHVEGDRPYNPGWNLAIDLRNMLLVSECVAKAALQRTESRGGHTRDDHPGMDSSWRKVLLVCRAVAEPGDPEAAVIPDISVTREDQIPMRPDLMEHFEISELEKYFTDEELADHPGRRG*
61	Complex II superfamily	SdhA_FrdA	SdhA	Succinate oxidation / fumarate reduction	Mq_MAG6	Bacteria;Acidobacteriota;Terriglobia;Terriglobales;Acidobacteriaceae;JAKAUB01;	JAKAUB01	SD3794_NODE_5024_length_4655_cov_2.560733_2 # 490 # 2403 # 1 # ID=147_2;partial=00;start_type=ATG;rbs_motif=None;rbs_spacer=None;gc_cont=0.613	SdhA_FrdA-Acidobacterium capsulatum (Group 1c)	84.5	637	638	1	637	1	637	0	1112	99.8	100	MKLDARIPSGPIEQAWEKARFDMKLVNPANKRRHSLIVVGSGLAGASAAASLGELGYNVKCFCFQDSPRRAHSIAAQGGINAAKNYPNDGDSIFRLFYDTVKGGDFRAREANVYRLAQNSVKIIDQCVAQGVPFAREYGGTLDNRSFGGAQVSRTFYARGQTGQQLLLGAYQALERQVHAHKVTMIPRTEMLDLIVIDGQARGIVTRNLITGRLNIHIADAVILASGGYGNVYYLSTNAMNSNVTASWRAYKRGALFANPCFTQIHPTCIPVSGEYQSKLTLMSESLRNDGRIWVPKMKGDNRPPNEIPEAERDYYLERRYPSFGNLVPRDVASRNAKQVCDEGRGVGPGGLGVYLDLSGAIARLGVDTIRERYGNLFDMYQRITDEDPYKVPMRIYPAIHYTMGGLWVDYELQSTIPGLFVIGEANFSDHGSNRLGASALMQGLSDGYFIVPYTVGNYLATHTFAHVDENHANVQSAVRSVEEMTKKLLSIHGKRTVDSFHRELGKIVWDYCGMTRTAQGLETAIGKIRALREDYWRNVNVPGSGHDLNQSLEKAGRVADFFELAELMCIDALARNESCGGHFREEYQTPDGEAQRDDEHYSYVAAWEYRGPDNPPELVKEPLEFNYVHPSQRSYK*
61	Complex II superfamily	SdhA_FrdA	SdhA	Succinate oxidation / fumarate reduction	Mq_MAG129	Bacteria;Actinomycetota;Actinomycetia;Mycobacteriales;Mycobacteriaceae;Mycobacterium;	Mycobacterium	SE2032_NODE_63_length_47701_cov_4.339366_36 # 42075 # 43991 # -1 # ID=32_36;partial=00;start_type=ATG;rbs_motif=GGA/GAG/AGG;rbs_spacer=5-10bp;gc_cont=0.673	SdhA_FrdA-Mycobacterium tuberculosis (Group 2b)	84.4	647	639	1	638	1	646	0	1097	99.8	100	MTEVERQSYDVVVIGAGGAGLRAVIEARERGLKVAVVSKSLFGKAHTVMAEGGCAASMGNTNPKDNWKTHFGDTMRGGKFLNNWRMAELHAKEAPDRVWELETYGALFDRLKDGKISQRNFGGHTYPRLAHVGDRTGLELIRTMQQKIVSLQQEDFAELGDYEARIKVYAECAITELLKDGDRIAGAFGYFRESGRFVVFEAPAVVMATGGIGKSFKVTSNSWEYTGDGHALALRAGATLINMEFIQFHPTGMVWPPSVKGILVTEGVRGDGGVLKNSDQSRFMFGYIPPVFKGQYAESEQEADQWLKDNDSARRTPDLLPRDEVARAINSEVKAGRGTPHGGVYLDIASRLTPEQIKRRLPSMYHQFMELAGVDITKEPMEVGPTCHYVMGGIEVDADTGAATIAGLFAAGECAGGMHGSNRLGGNSLSDLLVFGRRAGLGAADYARALSSRPTVSDQAVEAAAKRALAPFETPTNGSSAENPYTLHSELQQSMNDLVGIIRNADEITEALRRLDKLRERFRHIHVEGHREYNPGWNLAIDLRNMLLVCECVAKAALERTESRGGHTRDDHPGMDSSWRKVLLVCRAADGDAEIPDVTVTREEQIPMRADLLELFEISELEKYFTDDELAEHPGRRG*
61	Complex II superfamily	SdhA_FrdA	SdhA	Succinate oxidation / fumarate reduction	Mq_MAG2	Bacteria;Acidobacteriota;Holophagae;Holophagales;Holophagaceae;Holophaga;	Holophaga	Melaleuca2021_k127_608922_1 # 2 # 1129 # -1 # ID=156_1;partial=10;start_type=ATG;rbs_motif=AGGAG;rbs_spacer=5-10bp;gc_cont=0.684	SdhA_FrdA-Holophaga foetida (Group 1c)	84.3	376	376	1	376	1	376	2.65e-240	669	100	58.9	MELNSRIPDGPLEKKWDQHRFDLKLVNPSNKRKYRVLVVGSGLAGASAAASLAELGYEVLCFCYQDSPRRAHSIAAQGGINAAKNYRNDGDSVFRLFYDTVKGGDFRSREANVYRLAQISLNIIDQCVAQGVPFAREYGGLLDNRSFGGAQVSRTFYARGQTGQQLLLGAYQALERQIGLGAVKMFTRHELQELIVVDGAAKGIVTRDLLTGAVESFVADAVILATGGYGNVFYLATYAKGCNTSAIWRAYQKGAAFANPCYTQIHPTCIPVTGDHQSKLTLMSESLRNDGRIWVPLKQGDSRPPDQIPEAERDYYLERKYPSYGNLAPRDIASRAAKQVCDDGRGVGSTGLGVYLDFAEATQRLGLHKIEEKYGN
61	Complex II superfamily	SdhA_FrdA	SdhA	Succinate oxidation / fumarate reduction	Mq_MAG114	Bacteria;Verrucomicrobiota;Verrucomicrobiae;Pedosphaerales;UBA8199;;	0	Melaleuca2021_k127_31674_2 # 830 # 2746 # -1 # ID=173_2;partial=00;start_type=ATG;rbs_motif=None;rbs_spacer=None;gc_cont=0.635	SdhA_FrdA-Pedosphaera parvula (Group 1c)	84.2	638	639	1	638	1	636	0	1102	99.8	100	MILDGKIPSGPLAQKWDKHKFDVKLVNPANKRKFDVIVVGSGLAGASAAASLAELGYKVKCFCFQDSPRRAHSIAAQGGINAAKNYQNDGDSVYRLFYDTIKGGDFRAREANVYRLAQVSANIIDQCVAQGVPFAREYGGLLANRSFGGAQVSRTFYARGQTGQQLLLGAYQALSRQIGLGTVKMYPRTEMLDVVVIDGHAKGIVVRDLVTGAVSSHAADAVVLATGGYGNVFFLSTNAKGCNVTATWRAYKKGACFANPCYTQIHPTCIPVAGEHQSKLTLMSESLRNDGRVWVPKRKEDCGKTPAEVPEADRDYYLERKYPSFGNLAPRDISSRAAKEACDQGRGVGAGGRGVYLDFAESIQRLGENRVRERYGNLFDMYERITGENAYQRPMRIYPAVHYTMGGTWVDYNLMSSLPGLFVLGEANFSDHGANRLGASALMQGLADGYFVLPYTIGNYFATAKQPKPSTSHPEFKKVEEEINALTKKLLSIKGKRTVLSLHRELGKLLWENCGMARNEAGLKAALKRIPELREEFWKTVNVPGEPGEFNQALEYAGRVADFMEFAELLCTDALHRRESCGGHFREEFQTSDGEAQRDDGNFSYVAAWEYQGKDKAPVLNKEPLVYEEVHMSTRSYK*
61	Complex II superfamily	SdhA_FrdA	SdhA	Succinate oxidation / fumarate reduction	Mq_MAG83	Bacteria;Pseudomonadota;Alphaproteobacteria;Caulobacterales;Caulobacteraceae;;	0	SD3793_NODE_223_length_58022_cov_2.353036_35 # 37337 # 39124 # -1 # ID=5_35;partial=00;start_type=ATG;rbs_motif=GGAG/GAGG;rbs_spacer=5-10bp;gc_cont=0.690	SdhA_FrdA-Caulobacter crescentus (Group 5c)	84.2	595	596	1	595	1	595	0	1025	99.8	100	MAAYDFIDHKFDVVVVGAGGSGLRAALGAAQAGLKTACITKVFPTRSHTVAAQGGISASLGNMGQDDWRWHMYDTVKGSDWLGDQDAIEYMVRNAPAAVYELEHWGVPFSRTPEGKIYQRAFGGMTRNYGEAPIQRTCAAADRTGHAMLHTMYGKSLSHDVDFFIEYFALDLIMDGEACVGVTAWKLDDGTLHRFQAQAVVLATGGYGRAYFSATSAHTCTGDGGGMVLRAGLPLQDMEFVQFHPTGIYGAGCLITEGARGEGGYLTNSEGERFMERYAPTVKDLAPRDMVSRAMTIEIREGRGVGPKKDHIFLHLDHLDPKVLHQRLPGISETAKIFAGVDVTKQPIPVLPTVHYNMGGIQTNFHGEVVNKVGDDPDKVVPGLFAVGEAACVSVHGSNRLGSNSLIDLVVFGRSVGLRLGEVLKPGARLPELKAGQTDAGVARLDRLRNANGGTPTAHLRLAMQQAMQEDVAVFRTGETLQSGVERMEKVRQGLSDIKTFDRGMVWNTDLVETLELDNLVGQAIVTVNGALNRTESRGAHAREDFEHRDDENWMKHTLASYDGETGKVSIDYRPVHAYTMTSDIEYIQPKARVY*
61	Complex II superfamily	SdhA_FrdA	SdhA	Succinate oxidation / fumarate reduction	Mq_MAG95	Bacteria;Pseudomonadota;Gammaproteobacteria;Burkholderiales;Chromobacteriaceae;Paludibacterium;	Paludibacterium	Melaleuca2021_k127_1524402_5 # 2615 # 3241 # 1 # ID=69_5;partial=01;start_type=ATG;rbs_motif=GGxGG;rbs_spacer=5-10bp;gc_cont=0.641	SdhA_FrdA-Neisseria meningitidis (Group 5d)	84.2	209	209	1	209	1	209	1.23e-126	371	100	35.6	MDLPVRRFDAVIVGGGGAGLRAALQLSEAGLKTVVLSKVFPTRSHTVAAQGGISASLGNVQEDHWQWHMYDTVKGSDWLGDQDAIEFMCRTAPDAVVELEHFGMPFDRLENGKIYQRPFGGHTQHNGKTPVQRACAAADRTGHAMLHTLYQRNVRANTQFFVEWMALDLIRDHEGDVVGVTALEMETGEMYILHAKAVLFATGGAGRIY
61	Complex II superfamily	SdhA_FrdA	SdhA	Succinate oxidation / fumarate reduction	Mq_MAG52	Bacteria;Actinomycetota;Actinomycetia;Mycobacteriales;Mycobacteriaceae;Mycobacterium;	Mycobacterium	Melaleuca2021_k127_805491_4 # 2126 # 4045 # -1 # ID=419_4;partial=00;start_type=ATG;rbs_motif=GGA/GAG/AGG;rbs_spacer=5-10bp;gc_cont=0.661	SdhA_FrdA-Mycobacterium tuberculosis (Group 2b)	84.1	646	640	1	638	1	646	0	1108	99.7	100	MVEVERHSYDVVVIGAGGAGLRAVIEARERGLRVAVVCKSLFGKAHTVMAEGGCAASMGNTNPKDNWQTHFGDTMRGGKFLNNWRMAELHAKEAPDRVWELETYGALFDRLKDGKISQRNFGGHTYPRLAHVGDRTGLELIRTMQQKIVSLQQEDYAELGDYDARIKVFAECTITELLKDGDQIAGAFGYWRENGRFVVFEAPAVVMATGGIGKSFKVTSNSWEYTGDGHALALRAGASLINMEFVQFHPTGMVWPPSVKGILVTEGVRGDGGVLKSSDGKRFMFDYIPPVFKGQYAESEQEADQWLKDNDSARRTPDLLPRDEVARAINSEVKAGRGTPHGGVYLDIASRLTPEEIKRRLPSMYHQFMELAGVDITKEPMEVGPTCHYVMGGIEVDADTGAATVPGLFAAGECSGGMHGSNRLGGNSLSDLLVFGRRAGLGAADYVRALSSRPAIAEDAVDAAAKRAVAPFQGPANGAAAENPYTLQLELQQSMNDLVGIIRKSNEISEALGRLDGLRERFKNIKVEGDRRYNPGWNLAIDLRNMLLVSECVAKAALERTESRGGHTRDDHPSMESGWRKVLLSCQAAGGDEVIPDISITHKDQVPMRPDLLELFEIGELEKYYTDEELAEHPGRSGK*
61	Complex II superfamily	SdhA_FrdA	SdhA	Succinate oxidation / fumarate reduction	Bi_MAG10	Bacteria;Pseudomonadota;Alphaproteobacteria;Acetobacterales;Acetobacteraceae;Acidisoma;	Acidisoma	SD8530_NODE_2474_length_3638_cov_1.424381_1 # 1 # 498 # -1 # ID=305_1;partial=10;start_type=ATG;rbs_motif=GGAG/GAGG;rbs_spacer=5-10bp;gc_cont=0.649	SdhA_FrdA-Magnetospirillum magneticum (Group 5c)	84	156	166	11	166	3	158	2.71e-95	289	94	26.3	MNAISKPSSGAYNVIDHTYDVVVVGAGGAGLRATLGMGASGLKTACITKVFPTRSHTVAAQGGIGAALGNMGEDDWRWHMYDTVKGSDWLGDQDAIEYMCRNAIPAIYELEHFGVPFSRTEDGKIYQRPFGGHMQDYGKRPAMRACAAADRTGHAILHTLYQQSLK
61	Complex II superfamily	SdhA_FrdA	SdhA	Succinate oxidation / fumarate reduction	Mq_MAG157	Bacteria;Pseudomonadota;Alphaproteobacteria;Caulobacterales;Caulobacteraceae;Palsa-881;	Palsa-881	SE7491_NODE_3216_length_9081_cov_5.900715_4 # 2019 # 3806 # 1 # ID=125_4;partial=00;start_type=ATG;rbs_motif=GGAG/GAGG;rbs_spacer=5-10bp;gc_cont=0.699	SdhA_FrdA-Caulobacter crescentus (Group 5c)	84	595	596	1	595	1	595	0	1035	99.8	100	MAAYDLIDHQFDVVVVGAGGSGLRAALGCAQAGLKTACVTKVFPTRSHTVAAQGGISASLGNMGEDDWRWHMYDTVKGSDWLGDQDAIEYLVRNAPAAVYELEHWGVPFSRTPDGKIYQRAFGGMTRNFGEAPIQRTCAAADRTGHAMLHTMYGQSLNNDVEFFIEYFALDLIMDEGTCRGVTAWKLDDGTMHRFRAQTTVLATGGYGRAYFTCTGAHTQTGDGCGMALRAGLPLQDMEFVQFHPTGIYGAGCLITEGARGEGGYLTNSEGERFMERYAPTVKDLAPRDMVSRAMTIEIREGRGVGPKKDHIFLHLDHLDPKVLHERLPGISETARIFAGVDLTKQPIPVSPTVHYNMGGLQTNFFGEAVTKVGDDPDQVVPGLMAVGEAACVSVHGSNRLGSNSLIDLVVFGRAVGLRCADKLKAGATQPEPKPSWTDGHLARFDRLRHAAGGTPTAQLRLEMQTAMQEDAAVFRTGESLESGVKRLDKVHEQRADLQVSDRGLIWNTDLVETLEFENLVSQAIVTVNGALNRTESRGAHAREDFASRDDVNWLKHTLAWLDDATGKVRFDYRPVHMTPMTNDIATIPPKARVY*
61	Complex II superfamily	SdhA_FrdA	SdhA	Succinate oxidation / fumarate reduction	Mq_MAG113	Bacteria;Verrucomicrobiota;Verrucomicrobiae;Pedosphaerales;UBA8199;;	0	SD3796_NODE_1527_length_20785_cov_1.765176_19 # 17836 # 19752 # -1 # ID=122_19;partial=00;start_type=ATG;rbs_motif=None;rbs_spacer=None;gc_cont=0.635	SdhA_FrdA-Pedosphaera parvula (Group 1c)	84	638	639	1	638	1	636	0	1107	99.8	100	MILDGKIPSGPLAQKWDKHKFEVKLVNPANKRKFDVIVVGSGLAGASAAASLAELGYKVKCFCFQDSPRRAHSIAAQGGINAAKNYQNDGDSVYRLFYDTIKGGDFRAREANVYRLAQVSANIIDQCVAQGVPFAREYGGLLANRSFGGAQVSRTFYARGQTGQQLLLGAYQALSRQIGLGTVKMFPRTEMLDVVVIDGHAKGIVVRDLVTGEVSSHAADAVVLATGGYGNVFFLSTNAKGCNVTATWRAYKKGACFANPCYTQIHPTCIPVAGDHQSKLTLMSESLRNDGRVWVPKRKEDCGKAPADVPEADRDYYLERKYPSFGNLAPRDISSRAAKEACDQGRGVGPGGRGVYLDFAESIQRLGEDRVRERYGNLFDMYERITGENAYQRPMRIYPAVHYTMGGTWVDYNLMSSLPGLFVLGEANFSDHGANRLGASALMQGLADGYFVLPYTIGNYFATAKQPKPSASHPEFKKVEEDIKALTKKLLAIKGKRTVLSLHRELGKLLWENCGMARNDAGLKAALKRIPELREEFWKTVNVPGEPGEFNQALEYAGRVADFMEFAELLCTDALHRRESCGGHFREEFQTSDGEAQRDDANFSYVAAWEYQGKDKAPVLNKEPLVYEEVHMSTRSYK*
61	Complex II superfamily	SdhA_FrdA	SdhA	Succinate oxidation / fumarate reduction	Ls_MAG2	Bacteria;Actinomycetota;Actinomycetia;Mycobacteriales;Mycobacteriaceae;JABFVX01;	JABFVX01	SE7487_NODE_853_length_31286_cov_5.843801_9 # 10582 # 12486 # -1 # ID=49_9;partial=00;start_type=ATG;rbs_motif=AGGAG/GGAGG;rbs_spacer=11-12bp;gc_cont=0.659	SdhA_FrdA-Gordonia terrae (Group 2b)	83.9	634	635	1	629	1	634	0	1080	99.1	98	MPEVERHRYDVVVIGAGGAGLRAVIEARERGLSVAVVCKSLFGKAHTVMAEGGCAASMGNANPKDNWQTHFRDTMRGGKFLNNWRMAELHAKEAPDRVWELETYGALFDRTPDGRISQRNFGGHTYPRLAHVGDRTGLELIRTMQQKIVSLQQEDHAATGDYESRIKVYAECTVTELLKSEGRIAGAFGYWRESGRFILFEAPAVVLATGGIGKSFKVTSNSWEYTGDGHALALRAGANLINMEFVQFHPTGMVWPPSVKGILVTEGVRGDGGVLKNSEGRRFMFDYIPPVFKGQYAETEDEADQWLKDNDSARRTPDLLPRDEVARAINSEVKAGRGSEHGGVFLDIASRMPTAEILRRLPSMHHQFLELADVDITAEPMEVGPTCHYVMGGIEVDPDSGAANVPGLFAAGECSGGMHGSNRLGGNSLSDLLVFGRRAGLGAATYVGELAQRPVITDADIESAAKVALSPFDPAESGEAENPYTLHTDLQQTMNDLVGIIRKQAEMEQALTKLGELAQRFDRVSVEGHRQFNPGWHLALDLRNMLIVSQCVAKAALLRTESRGGHTRDDHPTMEAQWRNALLVCSADERGEVTVERKPQQPMRPELLELFDRAELEKYYTPEELTVLPAEEQA*
61	Complex II superfamily	SdhA_FrdA	SdhA	Succinate oxidation / fumarate reduction	Mq_MAG127	Bacteria;Actinomycetota;Actinomycetia;Mycobacteriales;Mycobacteriaceae;Mycobacterium;	Mycobacterium	Melaleuca2022_k127_521180_14 # 12097 # 14016 # 1 # ID=84_14;partial=00;start_type=ATG;rbs_motif=GGA/GAG/AGG;rbs_spacer=5-10bp;gc_cont=0.661	SdhA_FrdA-Mycobacterium tuberculosis (Group 2b)	83.9	646	640	1	638	1	646	0	1103	99.7	100	MVEVERHSYDVVVIGAGGAGLRAVIEARERGLRVAVVCKSLFGKAHTVMAEGGCAASMGNTNPKDNWQTHFGDTMRGGKFLNNWRMAELHAKEAPDRVWELETYGALFDRLKDGKISQRNFGGHTYPRLAHVGDRTGLELIRTMQQKIVSLQQEDYAELGDYDARIKVFAECTITELLKDGDQIAGAFGYWRENGRFVVFEAPAVVMATGGIGKSFKVTSNSWEYTGDGHALALRAGASLINMEFVQFHPTGMVWPPSVKGILVTEGVRGDGGVLKSSDGKRFMFDYIPPVFKGQYAESEQEADQWLKDNDSARRTPDLLPRDEVARAINSEVKAGRGTPHGGVYLDIASRLTPEEIKRRLPSMYHQFMELAGVDITKEPMEVGPTCHYVMGGIEVDADTGAATVSGLFAAGECSGGMHGSNRLGGNSLSDLLVFGRRAGLGAADYVRALSSRPAIAGDAVDAAAKRAMAPFQGPANGAAAENPYTLQLELQQSMNDLVGIIRKSNEISEALGRLDGLRERFKNIKVEGGRRYNPGWNLAIDLRNMLLVSECVAKAALERTESRGGHTRDDHPSMESGWRKVLLSCQAAGGDEVIPDISITHKDQVPMRPDLLELFEIGELEKYYTDEELAEHPGRSGK*
61	Complex II superfamily	SdhA_FrdA	SdhA	Succinate oxidation / fumarate reduction	Mq_MAG156	Bacteria;Pseudomonadota;Alphaproteobacteria;Caulobacterales;Caulobacteraceae;BOG-935;	BOG-935	Melaleuca2022_k127_553825_5 # 2541 # 4328 # 1 # ID=274_5;partial=00;start_type=ATG;rbs_motif=GGAG/GAGG;rbs_spacer=5-10bp;gc_cont=0.667	SdhA_FrdA-Caulobacter crescentus (Group 5c)	83.9	595	596	1	595	1	595	0	1016	99.8	100	MAAYNFIDHTFDVVVVGAGGSGLRAAIGAAAAGLKTACITKVFPTRSHTVAAQGGISASLGNMSKDDWRWHMYDTVKGSDWLGDQDAIEYLVRNAPAAVYELEHWGVPFSRTEEGKIYQRAFGGMTSNYGEAPIQRTCAAADRTGHAMLHAMYGQSLSKSVEFFIEYFALDLIMEDGVCRGITAWKLDDGTLHRFRAQSVVLATGGYGRAYFTATSAHTCTGDGGGMVLRAGLPLQDMEFVQFHPTGIYGAGCLITEGARGEGGYLTKSEGERFMERYAPTVKDLAPRDMVSRAMTIEVREGRGCGPNKDYINLHLDHLDPKILHERLPGISESARIFANVDVTKEPIPVQPTVHYNMGGIQTNYHGEVVIKSGDNNDQVVPGLFAVGEAACVSVHGSNRLGSNSLIDLVVFGRAVGLHLGEILKPGATQPELKPSQTEASIARFDRLRNANGNTPTAKLRLAMQQAMQEDAAVFRTGETLQSGVDRLEKVRQGMADIQTFDRGLVWNTDLVETLELDNLIGQAIVTVNGALNRQESRGAHAREDFPNRDDANWMKHTLARLDFNTGKVSIDYRPVHAYTMTKDIDYIQPKARVY*
61	Complex II superfamily	SdhA_FrdA	SdhA	Succinate oxidation / fumarate reduction	Mq_MAG53	Bacteria;Actinomycetota;Actinomycetia;Mycobacteriales;Mycobacteriaceae;Mycobacterium;	Mycobacterium	SD3796_NODE_372_length_53602_cov_18.354035_10 # 10197 # 12113 # -1 # ID=8_10;partial=00;start_type=ATG;rbs_motif=GGA/GAG/AGG;rbs_spacer=5-10bp;gc_cont=0.659	SdhA_FrdA-Mycobacterium tuberculosis (Group 2b)	83.7	646	639	1	638	1	646	0	1102	99.8	100	MTEVERHSYDVVVIGAGGSGLRAVIEARQRGLKVAVVSKSLFGKAHTVMAEGGCAAAMGNANPKDDWKTHFGDTMRGGKFLNNWRMAELHAKEAPDRVWELETYGALFDRLKDGKISQRNFGGHTYPRLAHVGDRTGLELIRTLQQKIVSLQQEDHAELGDYEARIKVFAETAITELIKDGDAISGAFGYVRETGKFILFEAPAIVMATGGIGKSFKVTSNSWEYTGDGHALALRAGAALINMEFVQFHPTGMVWPPSVKGILVTEGVRGDGGVLKNSDQTRFMFDYIPPVFKGQYAETTQEADQWLKDNDSARRTPDLLPRDEVARAINAEVKAGRGSPHGGVYLDIASRLTPEQIKKRLPSMYHQFKELAGVDITKEPMEVGPTCHYVMGGIEVDADTGAATVPGLFAAGECSGGMHGSNRLGGNSLSDLLVFGRRAGLGAADYVRARSSRPKVSDSDIDAAAKRALAPFETPTNGATAENPYTLQLELQQSMNDLVGIIRKAEEITEALARLDQLRERFKNIHVEGHRQYNPGWNLALDLRNLLLVSECVAKAALERTESRGGHTRDDHPSMDSSWRKVLLVCKAAGADQVIPDISVTHQDQVPMRPDLLETFEISELEKYYTDEELADHPGRRG*
61	Complex II superfamily	SdhA_FrdA	SdhA	Succinate oxidation / fumarate reduction	Mq_MAG54	Bacteria;Actinomycetota;Actinomycetia;Mycobacteriales;Mycobacteriaceae;Mycobacterium;	Mycobacterium	Melaleuca2021_k127_838107_15 # 11081 # 12997 # 1 # ID=110_15;partial=00;start_type=ATG;rbs_motif=GGA/GAG/AGG;rbs_spacer=5-10bp;gc_cont=0.656	SdhA_FrdA-Mycobacterium tuberculosis (Group 2b)	83.7	646	639	1	638	1	646	0	1093	99.8	100	MTEVERHSYDVVVIGAGGSGLRAVIEARERGLKVAVVSKSLFGKAHTVMAEGGCAAAMGNANPKDNWTTHFGDTMRGGKFLNNWRMAELHAKEAPDRVWELETYGALFDRLKDGKISQRNFGGHTYPRLAHVGDRTGLELIRTLQQKIVSLQQEDHAELGDYEARIKVFAETAITELIKDGDAISGAFGYHRESGNFVLFEASAVVLATGGIGKSFKVTSNSWEYTGDGHALALRAGAALINMEFVQFHPTGMVWPPSVKGILVTEGVRGDGGVLKNSDEKRFMFGYIPPVFKGQYAESEQEADQWLKDNDSARRTPDLLPRDEVARAINSEVKAGRGSPHGGVYLDIASRLTPEQIKKRLPSMYHQFMELAGVDITKEPMEVGPTCHYVMGGIEVDADTGAATVPGLFAAGECSGGMHGSNRLGGNSLSDLLVFGRRAGLGAADYVRALSSRPKVSDDAVETAAKRALAPFETPKDGASAENPYTLQFELQQSMNDLVGIIRKAEEITEALSRLDQLRERFKRIHVEGHRQYNPGWNLALDLRNLLLVSECVAKAALERTESRGGHTRDDHPGMDASWRKVLLVCSAAGGDEVVPDISVTHKDQIPMRADLLEAFEISELEKYYTDEELADHPGRRG*
61	Complex II superfamily	SdhA_FrdA	SdhA	Succinate oxidation / fumarate reduction	Mq_MAG55	Bacteria;Actinomycetota;Actinomycetia;Mycobacteriales;Mycobacteriaceae;Mycobacterium;	Mycobacterium	SD3796_NODE_1322_length_23201_cov_12.301118_13 # 12875 # 14791 # -1 # ID=20_13;partial=00;start_type=ATG;rbs_motif=GGAG/GAGG;rbs_spacer=5-10bp;gc_cont=0.660	SdhA_FrdA-Mycobacterium tuberculosis (Group 2b)	83.7	645	639	1	637	1	645	0	1101	99.7	99.8	MTEVERHSYDVVVIGAGGSGLRAVIEARERGLKVAVVSKSLFGKAHTVMAEGGCAAAMGNANPKDNWKTHFGDTMRGGKFLNNWRMAELHAKEAPDRVWELETYGALFDRLKDGKISQRNFGGHTYPRLAHVGDRTGLELIRTLQQKIVSLQQEDHAELGDYEARIKVFAECVITELIKDGDSISGAFGYWRESGKFVLFEAPAVVMATGGIGKSFKVTSNSWEYTGDGHALALRAGAALINMEFVQFHPTGMVWPPSVKGILVTEGVRGDGGVLKNSDDKRFMFDYIPPVFKGQYAESEQEADQWLKDNDSARRTPDLLPRDEVARAINSEVKASRGSPHGGVYLDIASRLTPEQIKKRLPSMYHQFKELAGVDITKEPMEVGPTCHYVMGGIEVDADTGAATVPGLFAAGECSGGMHGSNRLGGNSLSDLLVFGRRAGLGAADYVRALSSRPKVHDEAVETAAKRALTPFGAPANGAAAENPYTLQLELQQSMNDLVGIIRKSEEISEALERLDKLRERFKHIHVDGDRRYNPGWNLALDLRNLLLVSECVAKAALERTESRGGHTRDDHPGMDSSWRKILLVCQATGGDEIVPDISVARKDQVPMRPDLLEGFEISELEKYYTDEELADHPGRRS*
61	Complex II superfamily	SdhA_FrdA	SdhA	Succinate oxidation / fumarate reduction	Mq_MAG121	Bacteria;Acidobacteriota;Terriglobia;Terriglobales;Acidobacteriaceae;Palsa-343;	Palsa-343	SE7491_NODE_1396_length_14413_cov_1.294764_1 # 3 # 971 # 1 # ID=58_1;partial=10;start_type=Edge;rbs_motif=None;rbs_spacer=None;gc_cont=0.630	SdhA_FrdA-Acidobacterium capsulatum (Group 1c)	83.5	322	323	1	322	316	637	3.02e-200	565	99.7	50.5	YLERKYPAFGNLVPRDVASRNAKAVCDEGRGVGETGLGVYLDFKDAIARLGEQTIRERYGNLFDMYQRITDEDPYKVPMRIYPAIHYTMGGLWVDYQLQSTIPGLFVLGEANFSDHGANRLGASALMQGLSDGYFIIPYTVGNYLATMKPGKVSDSHPQAQAALASTQQGIAKLLAIKGKRTVDSFHRELGRIMWDDCGMSRTAGGLKDAISRIRALREEFWQNLNVPGSSDDLNQSLEKAGRVADFLELGELMCIDALERNESCGGHFREEYQTPDGEAQRDDEHYSYAAAWGYTGPGNAPELSKEPLEFAYVHPSQRSYK*
61	Complex II superfamily	SdhA_FrdA	SdhA	Succinate oxidation / fumarate reduction	Water_MAG33	Bacteria;Pseudomonadota;Gammaproteobacteria;Burkholderiales;Burkholderiaceae_C;Sheuella;	Sheuella	SD3810-11_k127_17549_43 # 47653 # 49431 # 1 # ID=40_43;partial=00;start_type=ATG;rbs_motif=GGAG/GAGG;rbs_spacer=5-10bp;gc_cont=0.539	SdhA_FrdA-Bordetella petrii (Group 5d)	83.4	592	593	1	592	1	592	0	1008	99.8	100	MAEIKSSLPRRKFDVVVVGAGGAGMRCSLQLANAGLNVAVLSKVFPTRSHTVAAQGGIGASLGNMSEDNWYWHMYDTVKGSDWLGDQDSIEFMCREAPSAVYELEHFGMPFDRNPDGTIYQRPFGGHTANFGEKPVQRACAAADRTGHALLHTLYQRNVASRTQFFVEWMALDLIRDDEGDVVGVTALEMETGEMFIFEAKTTVLATGGAGRIWAASTNAFINTGDGMGMAARAGIPMQDMEFWQFHPTGVAGAGVLITEGVRGEGGILLNKDGERFMERYAPTLKDLAPRDFISRCMDQEIKEGRGCGPDGAYVHLKLDHLGADVINKRLPSILEIGHKFANVDATKEPIPVVPTIHYQMGGIPANVNGQVVTWDGAQSKVVNGLYAIGECAAVSVHGANRLGTNSLLDLIVFGRASGNHIVSAHKDHKLTHKPLPQASVDYSIDRVNKIESRTTGEKTQAVGNEIRNAMQQHCGVFRTIASLEEGVRKIDELAAKVEQVAFQDKSKVFNTARIEALELSNMIEVARSTIHSAAARRESRGAHALDDHPTRDDDNWIKHTLWYSNGNRLDYKPVQMQPLTVESFPPKSRTF*
61	Complex II superfamily	SdhA_FrdA	SdhA	Succinate oxidation / fumarate reduction	Mq_MAG23	Bacteria;Acidobacteriota;Terriglobia;Terriglobales;Acidobacteriaceae;Terracidiphilus;	Terracidiphilus	Melaleuca2021_k127_1339199_4 # 4650 # 6422 # -1 # ID=208_4;partial=00;start_type=ATG;rbs_motif=AGGA;rbs_spacer=5-10bp;gc_cont=0.595	SdhA_FrdA-Acidobacterium sp. (Group 1a)	83.4	585	591	4	588	5	589	0	1004	99	99	MTAPRIIVVGGGLAGLAAVIKIAEAGGSVDLFSIVPVKRSHSVCAQGGINAAKNLKGEGDTTDKHFDDTIYGGDFLANQTPVKAMCEAAPAIIDLLDRMGVPFNRTPEGLLDFRRFGGTLYNRTAFAGATTGQQLLYALDEQVRRHESEGKVKKYEGWEFLSAVIDSKGVARGITALDLRTMELRSFPADAIILATGGIGAIFGKSTNSVVCTGSAQSAVYQQGVYYANGELIQVHPTTIPGEDKLRLMSESARGEGGRVWVPRTPGDKRPVKSIPESERYYFLEEWYPKYGNLVPRDIATRAIHKVVYEEGLGIDGQPMVYLDLSHIDRATLDRKLGGILDIYEKFVGDDPHDVPMKIFPGMHYTMGGLWVDFNQMTNVPGIFAAGECEYQYHGANRLGANSLVSCIFGGFVAGPNALAYARNLAAQEGDGGHAQELVRQASINTALLNNDGKENPFKLWRELGETMTKHATVIRYNKGLEEADKKIVELLERYKSVNLADRSQWANTSFAFARQLYNMLILSRVVVQGAILRDESRGAHYKPDFPDRDDEHFLKTTKAGFSASGPRFEYEAVDTQYIKPRPRRYDAAK*
61	Complex II superfamily	SdhA_FrdA	SdhA	Succinate oxidation / fumarate reduction	Water_MAG30	Bacteria;Pseudomonadota;Gammaproteobacteria;Burkholderiales;Burkholderiaceae_B;Rhodoferax_C;	Rhodoferax_C	SD3810-11_k127_210218_4 # 1718 # 2842 # -1 # ID=433_4;partial=01;start_type=Edge;rbs_motif=None;rbs_spacer=None;gc_cont=0.638	SdhA_FrdA-Variovorax paradoxus (Group 5d)	83.3	377	375	1	374	226	602	1.81e-217	610	99.7	62.6	DGLGMAARAGIALQDMEFWQFHPTGVAGAGVLLTEGCRGEGAILLNSNGERFMERYAPTLKDLAPRDFVSRSMDQEIKEGRGCGPNKDYVLLKLDHLGAETIMKRLPSVFEIGHNFANVDITKEPIPVVPTIHYQMGGIPTNIHGQVVTQNGDVHNQVVNGLYAVGECSCVSVHGANRLGTNSLLDLLVFGRAAGNHIVEFNQKNKEHKPLPKDAADRTLERLARLDNAKQGEYAQDVANDLRAAMQQHAGVFRTQKAMDEGVEKIAALRERVKSINLKDKSKVFNTARIEALEVENLIEAAEATIVSAAARHESRGAHTVNDYGDSAEFPNGRNDRDWHKHTLWHSATNSLTYKPVQMKPLTVESVPLKVRTF*
61	Complex II superfamily	SdhA_FrdA	SdhA	Succinate oxidation / fumarate reduction	Mq_MAG102	Bacteria;Verrucomicrobiota;Verrucomicrobiae;Chthoniobacterales;Chthoniobacteraceae;UBA695;	UBA695	Melaleuca2021_k127_1156054_1 # 2 # 703 # -1 # ID=422_1;partial=10;start_type=ATG;rbs_motif=None;rbs_spacer=None;gc_cont=0.634	SdhA_FrdA-Chloroflexus aurantiacus (Group 1c)	83.3	234	234	1	234	20	253	1.58e-137	402	100	35.6	MAILDSKIPSGPIEKKWEKYKFESKLINPANRRKYTIIIVGSGLAGASAASTLGELGYNVKCFCYQDSPRRAHSIAAQGGINAAKNYPNDGDSVYRLFYDTVKGGDFRAREANVYRLAEVSSAIIDQCTALGVPFAREYGGLLANRSFGGAQVSRTFYARGQTGQQLLLGAYSGLCRQIAAGTVTMYPRTEMLDLVVVDGHAKGIITRDMITGKIEAHAGDTVVLATGGYGNVF
61	Complex II superfamily	SdhA_FrdA	SdhA	Succinate oxidation / fumarate reduction	Mq_MAG27	Bacteria;Acidobacteriota;Terriglobia;Terriglobales;Acidobacteriaceae;Terracidiphilus;	Terracidiphilus	Melaleuca2021_k127_1740034_6 # 9337 # 11151 # 1 # ID=383_6;partial=00;start_type=ATG;rbs_motif=GGAG/GAGG;rbs_spacer=5-10bp;gc_cont=0.617	SdhA_FrdA-Acidobacteriaceae sp. (Group 2b)	83.3	604	605	1	604	1	604	0	1040	99.8	100	MPEFQQHSYDVLVIGAGGAGLRAAIEAGAAGAKVGVVCKSLLGKAHTVMAEGGIAAALANVDDRDNWRVHFADTMRGGQYLNNWRMAELHAKEAPECVRELEAWGALFDRTTDGKILQRNFGGHRYPRLAHVGDRTGLEMIRTLQDHGIHTGMEVHMECTVLSLLLDEGRIAGACGYDREKGRFHVWQAKAVVMATGGIGRAYQVTSNSWEYTGDGLALAYRAGAELQDMEFVQFHPTGMVWPMSVCGILVTEGVRGEGGVLRNSEGRRFMFDDIPDLYKQQTADSEEEGWRYTQGDRDARRPPELLTRDHVARCINREVKAGRGSPHGGVFLDICWIRDRMPKSAEHIRRKLPSMYHQFKQLADLDITKEPMEVGPTTHYMMGGIRVDGDTQMSTVPGLFAAGEAAAGLHGANRLGGNSLSDLLVFGRRAGRFAAQFARANGPVAINEGELQATATASLTPFERGNSGENPYQIQYDLQQTMQNLVGIVRLESEMQDALAQIAQLQTRAAHAGISGNREYNNGWHTTIDIGNLLTVSEAITRAALLRKESRGAQFRDDFPGKDPEWGKHNIVISRGANGEMMAERRAASAMPDALKAVIEEMK*
61	Complex II superfamily	SdhA_FrdA	SdhA	Succinate oxidation / fumarate reduction	Water_MAG11	Bacteria;Actinomycetota;Actinomycetia;Mycobacteriales;Mycobacteriaceae;Mycobacterium;	Mycobacterium	SD3810-11_k127_308580_7 # 6586 # 8502 # -1 # ID=354_7;partial=00;start_type=ATG;rbs_motif=GGA/GAG/AGG;rbs_spacer=5-10bp;gc_cont=0.669	SdhA_FrdA-Mycobacterium smegmatis (Group 2b)	83.2	638	639	1	638	1	635	0	1082	99.8	100	MVEVERHQYDVVVIGAGGSGLRAVIEARERGLKVAVVTKSLFGKAHTVMAEGGCAAAMGNANPKDNWTVHFADTMRGGKFLNNWRMAELHAQEAPDRVWELETYGALFDRTKDGRISQRNFGGHTYPRLAHVGDRTGLEIIRTLQQKIVSLQQEDKAETGDFEARIKIFHECAVTELIKDGDRIAGAFGYWRETGKFILFEAPAVVLATGGIGKSFKVSSNSWEYTGDGHALAMRAGAGLINMEFIQFHPTGMVWPLSVKGILVTEGVRGDGGVLKNSEGKRFMFDYIPSVFKGQYAETEEEADQWLKDNDSARRTPDLLPRDEVARAINSEVKAGRGTPHGGVYLDIASRMTPEEIKKRLPSMYHQFLELAEVDITKDEMEVGPTCHYVMGGIEVDPDTGAAATPGLFAAGECSGGMHGSNRLGGNSLSDLLVFGRRAGLGAADYVTGLSSRPHVSEAAVEEAAEIALTPFKGPQGTAKPENPYTLHADLQQTMNDLVGIIRTGAEMQEALDRIEEYKVRFRNIESDGKREFNPGWHLAMDMRNMLLVSECVAKSALTRTESRGGHTRDDFPKMESDWRRALVVCRTEGSDPVMPEVRATREIQPAMREDLLELFEIDELGKYFTDEELAQHPGQKG*
61	Complex II superfamily	SdhA_FrdA	SdhA	Succinate oxidation / fumarate reduction	Mq_MAG39	Bacteria;Acidobacteriota;Terriglobia;Terriglobales;Acidobacteriaceae;Terracidiphilus;	Terracidiphilus	Melaleuca2021_k127_1560383_15 # 13272 # 15050 # 1 # ID=212_15;partial=00;start_type=ATG;rbs_motif=GGAG/GAGG;rbs_spacer=5-10bp;gc_cont=0.632	SdhA_FrdA-Acidobacterium sp. (Group 1a)	83.2	590	593	2	591	3	590	0	997	99.5	99.5	MASPRIIVVGGGLAGLAAVIKIAEAGGTVDLFSIVPVKRSHSVCAQGGINAAKNLKGEGDTTAQHFDDTIYGGDFLANQTPVKAMCEAAPSIIDLLDRMGVPFNRTPEGLLDFRRFGGTLYHRTAFAGATTGQQLLYALDEQVRRYEAEGKVHKYEGWEFLSAVIDSKGAARGITALDLRSMELRSFEADAIILATGGVGAIFGKSTNSVVCTGSAQSAVFQQGVFYANGEFIQVHPTSIPGEDKLRLMSESARGEGGRVWVPRKPGDPRPWGQIPESERFYFLEEWYPKYGNLVPRDVATRAIHKVVFELGLGIEGQPMVYLDLTHIDRETLNRKLEGILEIYEKFVGDDPREVPMKIFPGMHYTMGGLWVDFNQMTNVPGIFACGECEYQYHGANRLGANSLVSCIFGGFQAGPNALRYAKNLEAADGDGGHAAELARQAEINGRLMKNEGTENPFRLWRELGETMTKHATVIRYNKGLKEADAKIVELLERYKKVNLSDKSQWANTSFAFARQLKNMLELSRVIAQGALLRDESRGAHYKPDFPDRDDERFLKTTKACFTGKLEGPNLQYEEVDTQFIKPRPRRYDAAK*
61	Complex II superfamily	SdhA_FrdA	SdhA	Succinate oxidation / fumarate reduction	Mq_MAG104	Bacteria;Verrucomicrobiota;Verrucomicrobiae;Chthoniobacterales;Chthoniobacteraceae;;	0	Melaleuca2021_k127_1986492_3 # 2594 # 3091 # 1 # ID=142_3;partial=01;start_type=ATG;rbs_motif=None;rbs_spacer=None;gc_cont=0.598	SdhA_FrdA-Chloroflexus aurantiacus (Group 1c)	83.1	166	166	1	166	20	185	4.14e-96	293	100	25.3	MATLDSKIPSGPLEKKWEKHKFESKLINPANRRKYTIIIVGSGLAGASAAASLGQMGYKVKCFCYQDSPRRAHSIAAQGGINAAKNYPNDGDSVYRLFYDTVKGGDFRAREANVYRLAEVSNSIIDQCTALGVPFAREYGGLLANRSFGGAQVSRTFYARGQTGQQ
61	Complex II superfamily	SdhA_FrdA	SdhA	Succinate oxidation / fumarate reduction	Mq_MAG73	Bacteria;Pseudomonadota;Alphaproteobacteria;Acetobacterales;Acetobacteraceae;Acidocella;	Acidocella	SD3786_NODE_18050_length_2692_cov_2.829240_4 # 1375 # 2691 # 1 # ID=490_4;partial=01;start_type=ATG;rbs_motif=AGxAGG/AGGxGG;rbs_spacer=5-10bp;gc_cont=0.661	SdhA_FrdA-Azospirillum lipoferum (Group 5c)	83.1	426	439	11	436	4	428	5.15e-268	740	97	71.5	MNVMSKPSLGAYTVIDHTYDVVVVGAGGSGLRATLGMGAAGLKTACVTKVFPTRSHTVAAQGGIGASLGNMGEDDWRWHMYDTVKGSDWLGDQDAIEYMCREAVPAIYELEHFGVPFSRTEDGRIYQRPFGGHMKEYGKEPAMRACAAADRTGHAILHTLYQQSLKHEVEFFVEYFALDLIMDNEGACRGVMAWNLEDGTIHRFRAQMVVLATGGYGRAYLSCTSAHTCTGDGGGMVIRAGLPVQDMEFVQFHPTGIFPAGCLITEGARGEGGYLTNSEGERFMERYAPTAKDLASRDVVSRSMTIEINEGRGVGPNKDHILLHLEHLGADILHERLPGISETARVFAGVDVTKEAIPVLPTVHYNMGGIPTNYHAEVLRPTEQNPDAVVPGLMAVGEAACVSVHGANRLGTNSLLDLVVFGRAAAIRATEVVTPGATQ
61	Complex II superfamily	SdhA_FrdA	SdhA	Succinate oxidation / fumarate reduction	Cg_MAG1	Bacteria;Acidobacteriota;Terriglobia;Terriglobales;Acidobacteriaceae;;	0	SD8538_NODE_65_length_12668_cov_0.948648_4 # 2898 # 4679 # -1 # ID=25_4;partial=00;start_type=ATG;rbs_motif=AGGA;rbs_spacer=5-10bp;gc_cont=0.553	SdhA_FrdA-Acidobacteria bacterium (Group 1a)	83	593	594	1	593	1	593	0	1015	99.8	100	MAAVPKIIVVGGGLAGLAAVIKIAEAGGNVDLFSIVPVKRSHSVCAQGGINAAKNLKGEGDSAWQHFDDTVYGGDFLANQTPVKAMCEAAPGIIDLLDRMGVPFNRTPEGLLDFRRFGGTLYHRTAFAGATTGQQLLYALDEQVRRYESEGKVKKYEGWEFLSAVLDSNQTCRGISALDLRSMELRTFPADAVILATGGVGAIFGKSTNSVVCTGSAQSAVYQQGAYYANGEFIQVHPTSIPGEDKLRLMSESARGEGGRVWVPKKSGDGRAPRSIPESERWYFLEEWYPKYGNLVPRDVATRAIHKVVYEHGLGIDGQPMVYLDLTHIDRATLNRKLEGILEIYEKFVGDDPRDTPMKIFPGMHYTMGGLWVDFDQMTNIPGLFAAGEAEYQYHGANRLGANSLVSCIFGGFQAGPKAMAYAKDLAAAPGDGGHAAEKLRQQELNQKLLTSDGTENPFKLWRELGELMTKNVTVIRYNKSIIETDAKICELLERYRKINLSDKSSWANTSFAFARQLYNMLQLARVIAQGAARRDESRGAHYKPDFPERDDERFLKTTKASFAPDADEPRFEYEAVDTQYIKPRPRRYDAAK*
61	Complex II superfamily	SdhA_FrdA	SdhA	Succinate oxidation / fumarate reduction	Mq_MAG16	Bacteria;Acidobacteriota;Terriglobia;Terriglobales;Acidobacteriaceae;Terracidiphilus;	Terracidiphilus	SD3793_NODE_486_length_31832_cov_2.626242_4 # 5070 # 6848 # 1 # ID=6_4;partial=00;start_type=ATG;rbs_motif=AGGA/GGAG/GAGG;rbs_spacer=11-12bp;gc_cont=0.642	SdhA_FrdA-Acidobacterium sp. (Group 1a)	82.9	590	593	2	591	3	590	0	1001	99.5	99.5	MAAPKIIVVGGGLAGLAAVIKIAEAGGTVDLFSIVPVKRSHSVCAQGGINAAKNLKGEGDTTDKHFDDTIYGGDFLANQTPVKAMCEAAPGIIDLLDRMGVPFNRTPEGLLDFRRFGGTLYNRTAFAGATTGQQLLYALDEQVRRHESTGHVNKYEGWEFLSAVLDSKGVARGITALNLRTMELRSFAADAIILATGGIGAIFGKSTNSVVCTGSAQSAIFQQGAYYANGEFIQVHPTAIPGEDKLRLMSESARGEGGRVWVPRTVGDKRPIKQIPESDRFYFLEEWYPKYGNLVPRDIATRAIHKVVYEHHLGIDGQPMVYLDLTHIDRATLNRKLEGILEIYEKFVGDDPRDVPMKIFPGMHYTMGGLWVDFNQMTNIPGIFAAGECEYQYHGANRLGANSLVSCIFGGFRSGPNALAYAKSLPAAEGDGGHAAELARQADINQKLMTNEGTENPFKLWRELGDTMSKHATVVRYNKGLKQADEKIVELKERFKKVNLSDKSQWANTSFAFARQLGNMLELSRVVVGGALLRDESRGAHYKPDFPDRNDEQFLKTTKASYTGSADGPRFEYEDVDIQYIKPRPRRYDATK*
61	Complex II superfamily	SdhA_FrdA	SdhA	Succinate oxidation / fumarate reduction	Soil_MAG1	Bacteria;Pseudomonadota;Gammaproteobacteria;Burkholderiales;SG8-41;SG8-41;	SG8-41	SE7497_NODE_1554_length_4890_cov_0.652110_6 # 4543 # 4890 # 1 # ID=111_6;partial=01;start_type=ATG;rbs_motif=GGAG/GAGG;rbs_spacer=5-10bp;gc_cont=0.644	SdhA_FrdA-Bordetella petrii (Group 2b)	82.8	116	116	1	116	6	121	2.76e-66	211	100	20.1	MKRLKTDILILGSGGAGLFAALHAHQKDPSLSITIAVKGLLGKCGCTRMVQGGYNVALAKEDSVERHFMDTIEGGKWLPDQELAWTLVNVAIERIHELENELGCFFDRNPDGTIHQ
61	Complex II superfamily	SdhA_FrdA	SdhA	Succinate oxidation / fumarate reduction	Bi_MAG3	Bacteria;Actinomycetota;Actinomycetia;Mycobacteriales;Micromonosporaceae;Dactylosporangium;	Dactylosporangium	SE7475_NODE_1671_length_4869_cov_0.845424_6 # 2997 # 4868 # -1 # ID=296_6;partial=01;start_type=Edge;rbs_motif=None;rbs_spacer=None;gc_cont=0.701	SdhA_FrdA-Micromonospora aurantiaca (Group 1c)	82.7	623	624	1	623	23	644	0	1056	99.8	96.6	RWNTRHFEARIANPANRRRLSVIVVGTGLAGASAAATLGEAGYVVKSFCYQDSPRRAHSIAAQGGINAAKNYKGDGDSVYRLFYDTIKGGDYRSRESNVYRLAEVSRNIIDQCVAQGVPFAREYGGLLDNRSFGGVQVSRTFYARGQTGQQLLLGAYQALERQINAGTVEMHSRHEMLDLVIVDGRARGIVVRDLVTGEVTTELADAVVLASGGYGNVFFLSTNAKGCNVTASWRAHRKGALFANPCYTQIHPTCIPVSGDHQSKLTLMSESLRNDGRVWVPKTAGDTRAPGDIPEDERDYYLERIYPAFGNLVPRDIASRAAKNVCDAGLGVGPGGLGVYLDFADAIHRLGLAKVSEKYGNLFEMYERITGEDPYRTPMRIYPAVHYTMGGLWVDYDLQSTIPGLFVIGEANFSDHGANRLGASALMQGLADGYFVLPATINDYLADGPFPKVAADHPEVTAARAAVENRITDLLKIDGHRTVDSFHRELGRIMWEYCGMERTEAGLTKAIELIRALRDEFWRDVKVPGSAADLNQSLEKAGRVADFLELAELMCRDALHRTESCGGHFRAESQTPDGEAKRDDDHFSYVAAWEFTGPGEPPVLHREDLVFDYVHPSQRSYK*
61	Complex II superfamily	SdhA_FrdA	SdhA	Succinate oxidation / fumarate reduction	Bi_MAG4	Bacteria;Actinomycetota;Actinomycetia;Mycobacteriales;Micromonosporaceae;JABDRL01;	JABDRL01	SE2030_NODE_2760_length_2634_cov_0.912645_2 # 1796 # 2632 # 1 # ID=632_2;partial=01;start_type=ATG;rbs_motif=GGAG/GAGG;rbs_spacer=5-10bp;gc_cont=0.686	SdhA_FrdA-Micromonospora aurantiaca (Group 2b)	82.7	278	279	2	279	4	276	5.41e-158	456	99.6	42.9	MTNIERHSYDVVVIGAGGAGLRAAVEARLAGKKTAIISKSLFGKAHTVMAEGGAAAAMGNVNSKDNWMVHFRDTMRGGKFLNNPRMAELHAKEAPERIWELETYGALFDRTKEGKISQRNFGGHEYPRLAHVGDRTGLELIRTMQQKIVSLQQQDARKKGQSTGADEGSLRVFAELTVTDLIQTEDGAIAGAFGYWRETGKFVLFKAPAVVLATGGIGKSFKVTSNSWECTGDGMGLALRAGSTLLNMEFVQFHPTGMVWPPSVKGILVTEGVRGDGGV
61	Complex II superfamily	SdhA_FrdA	SdhA	Succinate oxidation / fumarate reduction	Mq_MAG38	Bacteria;Acidobacteriota;Terriglobia;Terriglobales;Acidobacteriaceae;Terracidiphilus;	Terracidiphilus	Melaleuca2021_k127_1068199_13 # 14320 # 16098 # 1 # ID=68_13;partial=00;start_type=ATG;rbs_motif=AGGA;rbs_spacer=5-10bp;gc_cont=0.600	SdhA_FrdA-Acidobacterium sp. (Group 1a)	82.7	589	593	2	590	3	589	0	990	99.3	99.3	MASSRIIVVGGGLAGLAAVIKIAEAGGTVDLFSIVPVKRSHSVCAQGGINAAKNLKGEGDTTDKHFDDTIYGGDFLANQTPVKAMCEAAPAIIDLLDRMGVPFNRTPEGLLDFRRFGGTLYNRTAFAGATTGQQLLYALDEQVRRYEADGKVRKYEGWEFLSAVIDSRGMARGITALNLRSMELHSFKADAIILATGGIGAIFGKSTNSVVCTGSAQSAVFQQGVFYANGEFIQVHPTSIPGEDKLRLMSESARGEGGRVWVPRQSGDPRPFKQIPESERFYFLEEWYPKYGNLVPRDVATRAIHKVVYEEGLGIDGQPMVYLDLTHIDRETLNRKLEGILEIYEKFVGDDPREVPMKIFPGMHYTMGGLWVDFNQMTNIPGIFAAGECEYQYHGANRLGANSLVSCIFGGFQAGPNALRYAKNLEEADGDDGHAAELARQAEINSKLMKNEGTENPFKLWRELGETMTKHATVIRYNKGLQQADAKILELLERYKKVNLSDKSQWANTSFAFARQLKNMLELSRVVVLGALQRDESRGAHYKPDFPDRNDERFLKTTKACFTGKDTGPNFQYEAVDTQYIKPRPRRYDAAK*
61	Complex II superfamily	SdhA_FrdA	SdhA	Succinate oxidation / fumarate reduction	Mq_MAG42	Bacteria;Acidobacteriota;Terriglobia;Terriglobales;Koribacteraceae;TOLSYN;	TOLSYN	SD3793_NODE_124_length_74851_cov_3.693004_27 # 32813 # 34600 # -1 # ID=19_27;partial=00;start_type=ATG;rbs_motif=GGA/GAG/AGG;rbs_spacer=5-10bp;gc_cont=0.582	SdhA_FrdA-Acidobacteria bacterium (Group 1a)	82.7	589	596	6	594	5	591	0	1013	98.8	99	MATTTPRIIIVGGGLAGLSAAIKVAEMGGHVDLFSLVPVKRSHSVCAQGGINAAKNLKGEGDSTWIHFDDTVYGGDFLANQAPVKAMCEMGPGIIDLLDRMGVPFNRTPEGLLDFRRFGGTLYNRTAFAGATTGQQLLYALDEQVRRYESEGKVKKYEYWEFLSAVLDSKRVCRGICAIDLRSMEVTTFPADAVIMATGGIGAIFGKSTNSVVCTGSAQGSLYQQGAAYANGEMIQVHPTCIPGEDKLRLMSESARGEGGRVWVPKNAKETRPGKDVPEGERWYFLEDWYPKYGNLVPRDIATRAIHKVVHEHGLGVQGQPMVYLDLSHIDSATLDRKLGGILEIYEKFVGDDPRKVPMKIFPGMHYTMGGLWVDFDQMTNIQGLYATGECDYSIHGANRLGANSLLSCIYAGFTAGPNAVKYAKSNGVAPENHTAAFEDEKKRQIEGNNRLLNNQGTENPFKLWRELGDTMSRNVTVTRYNAKLQETDAKLVELLERYRNINLSDKSMWSNQSFLFARQLYNMLQLARVVTQGAFLRNESRGSHYKPDFPERDDANFLKTTKAFFAPDADEPRFEWEPVDISMIKPRPRRYDTK*
61	Complex II superfamily	SdhA_FrdA	SdhA	Succinate oxidation / fumarate reduction	Al_MAG1	Bacteria;Acidobacteriota;Terriglobia;Terriglobales;Acidobacteriaceae;Bryocella;	Bryocella	SE2040_NODE_1454_length_6072_cov_1.181329_1 # 3 # 281 # 1 # ID=178_1;partial=10;start_type=Edge;rbs_motif=None;rbs_spacer=None;gc_cont=0.577	SdhA_FrdA-Acidobacterium sp. (Group 1a)	82.6	92	93	1	92	499	590	3.27e-46	157	98.9	15.6	VNLSDKSQWANTSFAFTRQLYNMLELARVIVRGARLRDESRGAHYKPDFPNRNDEDFLKTTKAAFVDGAPQISFEEVDIQYIKPRPRVYSST*
61	Complex II superfamily	SdhA_FrdA	SdhA	Succinate oxidation / fumarate reduction	Mq_MAG125	Bacteria;Actinomycetota;Actinomycetia;Mycobacteriales;Mycobacteriaceae;Mycobacterium;	Mycobacterium	Melaleuca2022_k127_185773_7 # 2946 # 4862 # 1 # ID=177_7;partial=00;start_type=ATG;rbs_motif=GGAG/GAGG;rbs_spacer=5-10bp;gc_cont=0.660	SdhA_FrdA-Mycobacterium tuberculosis (Group 2b)	82.6	648	639	1	638	1	646	0	1084	99.8	100	MTEVERHSYDVVVIGAGGSGLRAVIEARERGLKVAVVTKSLFGKAHTVMAEGGCAAAMGNANPKDNWKTHFGDTMRGGKFLNNWRMAELHAKEAPDRLWELETYGALFDRLKDGKISQRNFGGHTYPRLAHVGDRTGLELIRTLQQKIVSLQQEDHAELGDYEARIRVFHETTITELLKDGDAISGAFGYVRETGNFILFEAPAIVLATGGIGKSFKVTSNSWEYTGDGHALALRAGAELINMEFVQFHPTGMVWPPSVKGILVTEGVRGDGGVLKNSDDKRFMFDYIPSVFKGQYAESEQEADKWLEDNDAARRTPDLLPRDEVARAINSEVKAGRGSPHGGVYLDIASRLTPEQIKKRLPSMYHQFKELAGVDITKEPMEVGPTCHYVMGGIEVDADTGAATVPGLFAAGECSGGMHGSNRLGGNSLSDLLVFGRRAGLGAADYVRALSGRPTVAEDAVETAAKRALAPFEAPTNGAAAENPYTLQLELQQSMNDLVGIIRKSDEITEALERLDKLRERFKHIHVDGGRQYNPAWNLALDMRNLLLVSECVAKAALERTESRGGHTRDDHPGMDPSWRKVLLACSASGDDPIVPDISVTRKDQTPMRPDLLEAFEISELEKYFTDEELADHPGRRG*
61	Complex II superfamily	SdhA_FrdA	SdhA	Succinate oxidation / fumarate reduction	Mq_MAG33	Bacteria;Acidobacteriota;Terriglobia;Terriglobales;Acidobacteriaceae;Terracidiphilus;	Terracidiphilus	SD3790_NODE_1_length_1217664_cov_11.142387_567 # 644496 # 646277 # 1 # ID=1_567;partial=00;start_type=ATG;rbs_motif=AGGA;rbs_spacer=5-10bp;gc_cont=0.608	SdhA_FrdA-Acidobacterium sp. (Group 1a)	82.6	591	594	1	591	1	589	0	1000	99.5	99.7	MAASPRIIVVGGGLAGLAAVIKIAEAGGIVDLFSIVPVKRSHSVCAQGGINAAKNLKGEGDTTAQHFDDTIYGGDFLANQTPVKAMCEAAPGIIDLLDRMGVPFNRTPEGLLDFRRFGGTLYHRTAFAGATTGQQLLYALDEQVRRFEAEGKVRKFEGWEFLSAVLDSKGVARGITALDLRSMELRAFPAEAIILATGGVGAIFGKSTNSVVCTGSAQSAVFQQGAYYANGEFIQVHPTSIPGEDKLRLMSESARGEGGRVWVPRKPGDNRAFNQIPEAERFYFLEEWYPKYGNLVPRDVATRAIHKIVYEHGLGLDGQPMVYLDLTHIDRETLNRKLEGILEIYEKFVGEDPRDVPMKIFPGMHYTMGGLWVDFNQMTNIPGIFAAGECEYQYHGANRLGANSLVSCIFGGFMSGPNALKYAKNLAGAEGDGGVASELARQSEINSKLMNNEGTENPFKLWRELGQTMTEHATVIRYNKGLQQADAKVVELLERFSKVNLSDKSQWANTSFAFARQLKNMLELSRVIVRGALLRDESRGAHYKPDFPERDDANFLKTTKASFTGVCTGPRFEFEAVDTQYIKPRPRRYDAAK*
61	Complex II superfamily	SdhA_FrdA	SdhA	Succinate oxidation / fumarate reduction	Es_MAG3	Bacteria;Actinomycetota;Actinomycetia;Streptosporangiales;Streptosporangiaceae;Bog-532;	Bog-532	SE7485_NODE_2580_length_4283_cov_2.604668_3 # 2849 # 4282 # 1 # ID=443_3;partial=01;start_type=ATG;rbs_motif=GGAG/GAGG;rbs_spacer=5-10bp;gc_cont=0.701	SdhA_FrdA-Thermomonospora curvata (Group 2b)	82.5	481	478	1	477	1	480	9.7e-286	789	99.8	74.7	MTDIQRYSYDVVVIGAGGSGLRAAIEARTGGKRVAIISKSLFGKAHTVMAEGGAAAAMGNVNPRDNWQVHFRDTMRGGKFMNNWRMAELHAKEAPDRIWELEAWGALFDRTKDGKISQRNFGGHEYPRLAHVGDRTGLEMIRTLQQKVVAMQQEDAAQGDPEANIKVFAETTITRLIKDESGKVAGAFGYIRDSGQFVFFETAAVVLATGGIGKTFKVTSNSWEYTGDGHALALLAGANLLNMEFVQFHPTGMVWPPSVRGLLVTESVRGDGGVLRNSEGKRFMFDYVPDVFRAQYAETEEEADRWYTDADNNRRPPELLPRDEVARSINSEIKAGRGSPHGGVFLDVSSRMPAAEVMRRLPSMHHQFKELADVDITKEPMEVGPTCHYVMGGVEVDPDTAATAVPGLFAAGEVAGGFHGSNRLGGNSLSDLLVFGRRAGLGAIEYLGSLDGAPVAPAAEIDAAAAEAAAPLERSGGG
61	Complex II superfamily	SdhA_FrdA	SdhA	Succinate oxidation / fumarate reduction	Mq_MAG27	Bacteria;Acidobacteriota;Terriglobia;Terriglobales;Acidobacteriaceae;Terracidiphilus;	Terracidiphilus	Melaleuca2021_k127_583301_5 # 6328 # 6669 # 1 # ID=13_5;partial=01;start_type=TTG;rbs_motif=None;rbs_spacer=None;gc_cont=0.652	SdhA_FrdA-Acidobacterium sp. (Group 1a)	82.5	114	114	1	114	137	250	2.62e-59	193	100	19.3	MYALDEQVRRYEAAGHVHKYEGWEFLSAILDSNGAARGITALNLRTMELRAFKADAIILATGGNGAIFGKSTNSVVCTGSAQSAVFQQGAYYANGEFIQVHPTAIPGEDKLRLM
61	Complex II superfamily	SdhA_FrdA	SdhA	Succinate oxidation / fumarate reduction	Mq_MAG123	Bacteria;Actinomycetota;Actinomycetia;Actinomycetales;Microbacteriaceae;Galbitalea;	Galbitalea	Melaleuca2022_k127_167716_4 # 2172 # 4130 # 1 # ID=296_4;partial=00;start_type=ATG;rbs_motif=GGA/GAG/AGG;rbs_spacer=11-12bp;gc_cont=0.648	SdhA_FrdA-Clavibacter michiganensis (Group 5a)	82.4	591	653	62	652	17	607	0	994	90.5	97.4	MAEAQEPAAADKPTAKATRTRAXXXXXXXXXXXXXXXXXXXXXXXXXXXASAEPVTIADGEIIDGVHYHLHDIVIVGAGGAGMRAAIEAGPHANTAVISKLYPTRSHTGAAQGGMAAALANVEEDNWEWHTYDTVKGGDYLVDQDAAEILAKEAIDAVLDLENMGLPFNRTPEGKIDQRRFGGHTREHGAAPVRRACYAADRTGHMILQTLFQNCVRLGINFFNEYYVLDMVMSKVDGKDVPAGVVAYELATGDLHVFQGKAIIFATGGFGKIFKTTSNAHTLTGDGVGIIWRKGLPLEDMEFFQFHPTGLAGLGILLSEAARGEGAILRNASGERFMERYTPTLKDLAPRDIVARSMALEIREGRGAGPNKDYLYLDITHLEPAVIDEKLPDITEFARTYLGVEPYTEPVPVLPTAHYAMGGIPTNNNAEVLRNNTDVVPGLYAAGECACVSVHGSNRLGTNSLLDINVFGKRAGQNAVTYVKDATWVPLPADPARGIRDLLDSVRAGDGTERIAAIRKELQDSMDRNAQIFRTEESLKEVADLIENLRARYKNIRIQDKGKRYNTDLLEAVELGFLLDLAEVLVYSARTRHESRGGHMREDYPKRDDEKFLVHTMAYRTGDPSSAEAGDHITLDWKPVVITNYPPMERKY*
61	Complex II superfamily	SdhA_FrdA	SdhA	Succinate oxidation / fumarate reduction	Mq_MAG17	Bacteria;Acidobacteriota;Terriglobia;Terriglobales;Acidobacteriaceae;Terracidiphilus;	Terracidiphilus	SD3793_NODE_3202_length_9714_cov_8.202044_5 # 3902 # 5827 # 1 # ID=117_5;partial=00;start_type=ATG;rbs_motif=GGA/GAG/AGG;rbs_spacer=3-4bp;gc_cont=0.572	SdhA_FrdA-Acidobacterium capsulatum (Group 1c)	82.4	637	642	5	641	1	637	0	1097	99.2	100	MTGAIKLDARIPSGPIEQTWDNARFEMKLVNPANKRRHTLLVVGSGLAGASASASLGELGYQVKCFCFQDSPRRAHSIAAQGGINAAKNYPNDGDSIYRLFYDTVKGGDFRAREANVYRLAQNSVHIIDQCVAQGVPFAREYGGLLENRSFGGTQVSRTFYARGQTGQQLLLGAYQALERQVDAGRVTMYPRCEMLDLIVIDGQARGIVVRNLVTGKLSVHLADAVILATGGYGNVYYLSTNAKGSNATAIWRAYKRGALFANPCFTQIHPTCIPVSGEYQSKLTLMSESLRNDGRIWVPKEKGDKRPPNEIPEEDRDYYLERRYPSFGNLVPRDVASRNAKAICDEGRGVGESGLGVYLDLSEAIVRLGIETVRERYGNLFDMYQRITDEDPYETPMRIYPAIHYTMGGLWVDYHLQSTIPGLFVLGEANFSDHGSNRLGASAMMQGLSDGYFIIPYTIGHYLATAKPAKVTSSHPEAQAALASTRRGIEKLLGIKGKRTADSFHRELGKIVWDYCGMSRSAAGLRKASDRIRILREEFWQNLMVPGWSNDLNQSLEKAGRVADFLELGELMCIDALDRNESCGGHFREEYQTPDGEPQRDDEHYSYVAAWAYSGPGNPPELSKEPLQFSYVHPSQRSYK*
61	Complex II superfamily	SdhA_FrdA	SdhA	Succinate oxidation / fumarate reduction	Mq_MAG99	Bacteria;Pseudomonadota;Gammaproteobacteria;Pseudomonadales;Spongiibacteraceae;;	0	SD3793_SD3796_k127_802623_4 # 1313 # 2827 # 1 # ID=244_4;partial=01;start_type=ATG;rbs_motif=None;rbs_spacer=None;gc_cont=0.541	SdhA_FrdA-Pseudomonas aeruginosa (Group 5d)	82.4	505	505	1	505	1	505	6.82000000002046e-313	857	100	85.6	MANMRTISFDGVIVGGGGAGMRAALQLSQSGYKTAVISKVFPTRSHTVSAQGGITCAIASADPNDDWRWHMYDTVKGSDYIGDQDAIEYMCSVGPEAVFELDHMGLPFSRTDEGRIYQRPFGGQSKDYGNGGQAARTCAAADRTGHALLHTLYQANLKNGTQFFNEWYAVDIVKNQDNVVTGVIAICMETGEVVYVKSKATVFATGGAGRIYASTTNAHINTGDGVGMALRAGFPVQDIEMWQFHPTGIAGAGVLVTEGCRGEGGYLINKNGERFMERYAPNAKDLAGRDVVARSMVMEIIEGRGCGPEGDHVFLKLDHLGEEVLHSRLPGICELSKTFAHVDPVKEPVPVVPTCHYMMGGIPTNIHGQALTVDANGNDKVIEGLYACGEVACVSVHGANRLGGNSLLDLVVFGRASGLFIEKALREGIENRDASDSDIGAAMSRLNRVNESKGGEKTADLRKELQNTMQNYFGVFRRGDYMQKGVAKLAELLQRIDNVHLEDKS
61	Complex II superfamily	SdhA_FrdA	SdhA	Succinate oxidation / fumarate reduction	Mq_MAG117	Bacteria;Acidobacteriota;Terriglobia;Terriglobales;Acidobacteriaceae;Palsa-343;	Palsa-343	Melaleuca2022_k127_321541_1 # 1 # 834 # 1 # ID=259_1;partial=10;start_type=Edge;rbs_motif=None;rbs_spacer=None;gc_cont=0.638	SdhA_FrdA-Acidobacteriaceae sp. seq 1 (Group 1c)	82.3	277	278	1	277	361	637	9.45e-169	483	99.6	43.5	AISRLGEQTIRERYGNLFDMYQRITDEDPYKVPMRIYPAIHYTMGGLWVDYQLQSTIPGLFVLGEANFSDHGANRLGASALMQGLSDGYFIIPYTVGNYIATTKLEKASESGPEAQQALAQVREGVDKLLAIPGKRTVDSFHRELGNIMWDYCGMSRTAEGLQQAIGQIRALREEFWHNLNVPGSSNDLNQSLEKAGRVADFMELGELMCTDALDRNESCGGHFREEYQTPEGEAQRDDERFSYVSAWGYTGPNNPPELNKEPLEFEYVHPSQRSYK*
61	Complex II superfamily	SdhA_FrdA	SdhA	Succinate oxidation / fumarate reduction	Mq_MAG26	Bacteria;Acidobacteriota;Terriglobia;Terriglobales;Acidobacteriaceae;Terracidiphilus;	Terracidiphilus	Melaleuca2021_k127_395614_20 # 23143 # 24921 # -1 # ID=56_20;partial=00;start_type=ATG;rbs_motif=AGGA/GGAG/GAGG;rbs_spacer=11-12bp;gc_cont=0.595	SdhA_FrdA-Acidobacterium sp. (Group 1a)	82.2	590	593	2	591	3	590	0	995	99.5	99.5	MAAPKIIVVGGGLAGLAAVIKIAEAGGTVDLFSIVPVKRSHSVCAQGGINAAKNLKGEGDTTDKHFDDTIYGGDFLANQTPVKAMCEAAPGIIDLLDRMGVPFNRTPEGLLDFRRFGGTLYNRTAFAGATTGQQLLYALDEQVRRYEHDGRVHKYEGWEFLSAVIDSKGVARGITALDLRSMELRCFPASAIILATGGIGAIFGKSTNSVVCTGSAQSAVFQQGAYYANGEFIQVHPTAIPGEDKLRLMSESARGEGGRVWVPRKPGDPRPIKQIPESERFYFLEEWYPKYGNLVPRDIATRAIHKVVYEHQLGIDGQPMVYLDLTHIDRETLNRKLEGILEIYEKFVGDDPRDVPMKIFPGMHYTMGGLWVDFNQMTNIQGIFAAGECEYQYHGANRLGANSLVSCIFGGFRSGPNALAYARSLPEAEGDGGQGAELARQAEINKALLNNEGTENPFKLWRELGETMTKHVTVIRYNKGLKQADEKIVELIERFKKVNLSDRSKWANTSFAFARQLKNMLELSRVVAQGALLRDESRGAHYKPDFPERNDEQFLKTTKAGFTGDCAGPRFEFEAVDIQYIKPRPRRYDATK*
61	Complex II superfamily	SdhA_FrdA	SdhA	Succinate oxidation / fumarate reduction	Mq_MAG43	Bacteria;Acidobacteriota;Terriglobia;Terriglobales;Koribacteraceae;TOLSYN;	TOLSYN	SD3793_NODE_264_length_45760_cov_4.864090_1 # 1 # 1698 # -1 # ID=17_1;partial=10;start_type=ATG;rbs_motif=GGA/GAG/AGG;rbs_spacer=5-10bp;gc_cont=0.592	SdhA_FrdA-Acidobacteria bacterium (Group 1a)	82.2	561	566	6	566	5	563	0	959	99.1	94.3	MATTTPRIIIVGGGLAGLSAAIKVAEMGGHVDLFSLVPVKRSHSVCAQGGINAAKNLKGEGDSTWNHFDDTVYGGDFLANQAPVKAMCEMGPGIIDLLDRMGVPFNRTPEGLLDFRRFGGTLFNRTAFAGATTGQQLLYALDEQVRRYESEGKVKKYEYWEFLSAVLDSQRVCRGICAIDLRTMEVTTFPADAVIMATGGVGAIFGKSTNSVVCTGSAQSSLYQQGAAYANGEMIQVHPTCIPGEDKLRLMSESARGEGGRVWVPKNAKETRPGKDVPEGERWYFLEEWYPKYGNLVPRDIATRAIHKVVHEHGLGVQGQPMVYLDLSHIDSGTLDRKLGGILEIYEKFVGDDPRKVPMKIFPGMHYTMGGLWVDFDQMTSIQGLYAAGECDYSIHGANRLGANSLLSCIYAGFTAGPNAVKYAKSNGVAPENHTAAFEDEKKRQIENNNLLLNNQGTENPFKLWRELGDTMSRNVTVTRYNAKLQETDAKLVELLERYRNINLSDKSMWSNQSFLFARQLYNMLQLSRVVTQGAFLRNESRGSHYKPEFPERDDANFLKTTKAFF
61	Complex II superfamily	SdhA_FrdA	SdhA	Succinate oxidation / fumarate reduction	Mq_MAG17	Bacteria;Acidobacteriota;Terriglobia;Terriglobales;Acidobacteriaceae;Terracidiphilus;	Terracidiphilus	SD3793_NODE_216_length_58801_cov_8.853990_4 # 1930 # 3708 # -1 # ID=34_4;partial=00;start_type=ATG;rbs_motif=AGGA;rbs_spacer=5-10bp;gc_cont=0.630	SdhA_FrdA-Acidobacterium sp. (Group 1a)	81.9	590	593	2	591	3	590	0	981	99.5	99.5	MATPRIIVVGGGLAGLAAVIKIAEAGGTVDLFSIVPVKRSHSVCAQGGINAAKNLKGEGDTTAQHFDDTIYGGDFLANQTPVKAMCEAAPAIIDLLDRMGVPFNRTPEGLLDFRRFGGTLYHRTAFAGATTGQQLLYALDEQVRRYEAEGKVRKYEGWEFLSAIVDSQGVARGITALDLRSMELRAFPAEAVILATGGNGAIFGKSTNSVVCTGSAQSAVFQQGAYYANGEFIQVHPTCIPGDDKLRLMSESARGEGGRVWVPRKPGDNRAPKQIPDSERFYFLEEWYPKYGNLVPRDVATRAIHKVVYELGLGIDGQPMVYLDLTHIDRETLDRKLGGILEIYEKFVGVDPHVEPMKIFPGMHYTMGGLWVDFNLMTNIPGIFAAGECEYQYHGANRLGANSLMSCIFDGFQSGPNAMKYARSVSAAEGDGGAAAELARQSEINQKLMDNEGTENPFRLWRELGQTMTEHATVIRYNRGLEKADEKIVELLDRYKRVNLSDKSQWANTSFAFARQLKNMLELSRTIVQGAILRDESRGAHYKPDFPDRNDEKFLKTTKARFTGTVEGPRFEYEEVDTQYIKPRPRRYDAAK*
61	Complex II superfamily	SdhA_FrdA	SdhA	Succinate oxidation / fumarate reduction	Mq_MAG28	Bacteria;Acidobacteriota;Terriglobia;Terriglobales;Acidobacteriaceae;Terracidiphilus;	Terracidiphilus	Melaleuca2021_k127_2133930_2 # 1048 # 2826 # 1 # ID=153_2;partial=00;start_type=ATG;rbs_motif=AGGA;rbs_spacer=5-10bp;gc_cont=0.635	SdhA_FrdA-Acidobacterium sp. (Group 1a)	81.9	590	593	2	591	3	590	0	991	99.5	99.5	MASPKIIVVGGGLAGLAAVIKIAEAGGSVDLFSIVPVKRSHSVCAQGGINAAKNLKGEGDTTAQHFDDTIYGGDFLANQTPVKAMCEAAPAIIDLLDRMGVPFNRTPEGLLDFRRFGGTLYHRTAFAGATTGQQLLYALDEQVRRYEAEGKVHKYEGWEFLSAVIDSRGIARGIAALDLRSMELRTFKADAIILATGGIGAIFGKSTNSVVCTGSAQSAVFQQGVFYANGEFIQVHPTSIPGEDKLRLMSESARGEGGRVWVPRKPGDSRPFQQIPESERFYFLEEWYPKYGNLVPRDVATRAIHRIVYEEGLGIDGQPMVYLDLTHIDRATLNHKLEGILEIYEKFVGDDPRDVPMKIFPGMHYTMGGLWVDFNQMTNIPGIFAAGECEYQYHGANRLGANSLVSCIFGGFKAGPNALQYAKNVPAADGDAAHTAELARQAEINARLLHNEGTENPFKLWRELGETMTKHATVIRYNKGLKQADEKIVELLDRYKKVNLSDKSAWANTSFAFARELKNMLELSRVVVQGALLRDESRGAHYKPDFPDRNDERFLKTTKACFTGNIAGPNIQYEEVDTQYIQPRPRRYDAAK*
61	Complex II superfamily	SdhA_FrdA	SdhA	Succinate oxidation / fumarate reduction	Water_MAG12	Bacteria;Actinomycetota;Actinomycetia;Mycobacteriales;Mycobacteriaceae;Mycobacterium;	Mycobacterium	SD3810-11_k127_4660_6 # 3272 # 5203 # -1 # ID=154_6;partial=00;start_type=ATG;rbs_motif=GGAG/GAGG;rbs_spacer=5-10bp;gc_cont=0.663	SdhA_FrdA-Mycobacterium smegmatis (Group 2b)	81.8	643	644	1	643	1	635	0	1061	99.8	100	MVDVERHQYDVVVIGAGGSGLRAVIEAREAGLRVAVVTKSLFGKAHTVMAEGGCAAAMGNANPKDNWKVHFADTMRGGKFLNNWRMAELHAQEAPDRVWELETYGALFDRTKDGRISQRNFGGHTYPRLAHVGDRTGLEIIRTLQQKIVSLQQEDKAEFGDYEARIKIFHECAVTELIKDGERIAGAFGYWRETGKFILFEAPAIVLATGGIGKSFKVSSNSWEYTGDGHALAMRAGAGLINMEFIQFHPTGMVWPLSVKGILVTEGVRGDGGVLKNSEGKRFMFDYIPSVFKGQYAETEEEADQWLAEQQGSADGTARRTPDLLPRDEVARAINTEVKAGRGTPHGGVYLDIASRMTPEEIKKRLPSMYHQFLELAEVDITKDEMEVGPTCHYVMGGIEVDPDTGAAATPGLFAAGECSGGMHGSNRLGGNSLSDLLVFGRRAGLGAATYVRALSARPQVSEAAVEEAAAIALTPFNGPQGNAKPENPYTLHADLQQTMNDLVGIIRTGEEMQQALDKIEEFKVRFRNIESDGRREFNPGWHLAMDMRNMLLVSECVAKSALARTESRGGHTRDDYPKMDSDWRRALVVCRTAGNDPVMPQVVATKEVQPAMREDLLEIFEIDELGKYFTDEELAQHPGRKG*
61	Complex II superfamily	SdhA_FrdA	SdhA	Succinate oxidation / fumarate reduction	Mq_MAG18	Bacteria;Acidobacteriota;Terriglobia;Terriglobales;Acidobacteriaceae;Terracidiphilus;	Terracidiphilus	Melaleuca2021_k127_1522276_7 # 4280 # 6058 # 1 # ID=55_7;partial=00;start_type=ATG;rbs_motif=AGGA;rbs_spacer=5-10bp;gc_cont=0.616	SdhA_FrdA-Acidobacterium sp. (Group 1a)	81.8	589	593	2	590	3	589	0	988	99.3	99.3	MATPKIIVVGGGLAGLAAVIKIAEAGGSVDLFSIVPVKRSHSVCAQGGINAAKNLKGEGDTTWQHFDDTIYGGDFLANQTPVKAMCEAAPAIIDLLDRMGVPFNRTPEGLLDFRRFGGTLYHRTAFAGATTGQQLLYALDEQVRRYEAEGKVKKYEGWEFLSAVIDSKGVARGITALDLRSMELRAFPADAIILATGGVGAIFGKSTNSVVCTGSAQSAVFQQGVYYANGEFIQVHPTCIPGEDKLRLMSESARGEGGRVWVPRKPGDNRTPKQIPEAERFYFLEEWYPKYGNLVPRDVATRAIHKVVYELGLGLDGQPMVYLDLTHIDRETLDRKLGGILEIYEKFVGVDPHVEPMKIFPGMHYTMGGLWVDFNLMTNIPGIFAAGECEYQYHGANRLGANSLMSCIFDGFRSGPNAIHYAKSLPAVEGDGGAAAEIARQTEINNALMNSKGTENPFRLWRELGQTMTEHATVIRYNRGLEKADEKIVELLDRFKGVNLSDKSQWANTSFAFARQLKNMLELSRTVVQGAILRDESRGAHYKPDFPDRNDEKFLKTTKARFTGAVEGPRFEYEDVDTQYIKPRARRYDAAK*
61	Complex II superfamily	SdhA_FrdA	SdhA	Succinate oxidation / fumarate reduction	Mq_MAG149	Bacteria;Pseudomonadota;Alphaproteobacteria;Acetobacterales;Acetobacteraceae;;	0	SE7491_NODE_8489_length_5099_cov_1.235720_7 # 4398 # 5099 # 1 # ID=120_7;partial=01;start_type=ATG;rbs_motif=GGA/GAG/AGG;rbs_spacer=5-10bp;gc_cont=0.662	SdhA_FrdA-Magnetospirillum magneticum (Group 5c)	81.7	224	234	11	234	3	225	2.19e-136	397	95.7	37.6	MNAITMPSQRAYTFVDHTYDVVVVGAGGSGLRATLGMGAAGLKTACITKVFPTRSHTVAAQGGISAALGNMGEDDWRWHMYDTVKGSDWLGDQDAIEYMCREAIPAIYELEHFGVPFSRTEEGKIYQRPFGGHMKDYGKEPVQRACAAADRTGHAILHTLYQQSLKHEVEFFVEYFALDLILDDEGVCRGVTAWCLEDGTMHRFRAQTVVLATGGYGRAFLSCTSAHTCTGDGN
61	Complex II superfamily	SdhA_FrdA	SdhA	Succinate oxidation / fumarate reduction	Mq_MAG34	Bacteria;Acidobacteriota;Terriglobia;Terriglobales;Acidobacteriaceae;Terracidiphilus;	Terracidiphilus	Melaleuca2021_k127_401259_15 # 11616 # 13394 # 1 # ID=151_15;partial=00;start_type=ATG;rbs_motif=AGGA;rbs_spacer=5-10bp;gc_cont=0.614	SdhA_FrdA-Acidobacterium sp. (Group 1a)	81.7	590	593	2	591	3	590	0	992	99.5	99.5	MASPKIIVVGGGLAGLAAVIKIAEAGGTVDLFSIVPVKRSHSVCAQGGINAAKNLKGEGDTTAQHFDDTIYGGDFLANQTPVKAMCEAAPGIIDLLDRMGVPFNRTPEGLLDFRRFGGTLYHRTAFAGATTGQQLLYALDEQVRRYEAEGKVRKFEGWEFLSAIIDSKGVARGITALDLRSMELRAFPADAIILATGGIGAIFGKSTNSIVCTGSAQSAIFQQGAYYANGEFIQVHPTSIPGEDKLRLMSESARGEGGRVWVPRTPGDKRAFNQIPESERFYFLEEWYPKYGNLVPRDVATRAIHKVVYEHGLGIDGQPMVYLDLTHIDRDTLNRKLEGILEIYEKFVGDDPRDVPMKIFPGMHYTMGGLWVDFNQMTSIPGIFAAGECEYQYHGANRLGANSLVSCIYGGFTSGPIALRYVKNLAAPEGDGGAAAELTRQAEINKKLISNEGAENPFKLWRELGQTMTEHATVIRYNKGLKQADEKIVELIDRFQKVNLSDKSQWANTSFAFARQLKNMLELSRVIVHGALLRDESRGAHYKPDFPDRDDARFLKTTKASFTGVCTGPRFEYEEVDTQYIKPRPRRYDAAK*
61	Complex II superfamily	SdhA_FrdA	SdhA	Succinate oxidation / fumarate reduction	Mq_MAG128	Bacteria;Actinomycetota;Actinomycetia;Mycobacteriales;Mycobacteriaceae;Mycobacterium;	Mycobacterium	Melaleuca2022_k127_3775_22 # 24931 # 25716 # -1 # ID=52_22;partial=01;start_type=Edge;rbs_motif=None;rbs_spacer=None;gc_cont=0.667	SdhA_FrdA-Mycobacterium smegmatis (Group 5a)	81.6	261	262	1	261	328	584	9.97e-144	417	99.6	44	PGISESAKVFAGVDVTKEPIPVLPTVHYNMGGIPTNVKAEVLRPTPEDPNAVAPGLMAVGEAACVSVHGANRLGTNSLLDINVFGRRAGIAAASYARDHDFVDMPPAPAAVVVGWVRDILSEDGDQRVADIRGALQHTMDNNAAVFRTEETLKQALTDIHALKERYSRITVHDKGKRFNSDLLEAIELGFLLELAEVTVVGALNRKESRGGHAREDYPNRDDVNYMRHTMAYKQGTDLLSDIRLDFKPVVQTRYEPKERRY*
61	Complex II superfamily	SdhA_FrdA	SdhA	Succinate oxidation / fumarate reduction	Water_MAG7	Bacteria;Actinomycetota;Actinomycetia;Actinomycetales;Microbacteriaceae;Rhodoluna;	Rhodoluna	SD3810-11_k127_154579_21 # 19677 # 21458 # -1 # ID=155_21;partial=00;start_type=GTG;rbs_motif=AGGA;rbs_spacer=5-10bp;gc_cont=0.552	SdhA_FrdA-Clavibacter michiganensis (Group 5a)	81.6	587	594	8	593	21	607	0	958	98.7	96.7	MTNASPKVHHYQYDVVIVGAGGAGMRAAIEAGPHAKTAVISKLFPTRSHTGAAQGGMAAALANVEEDSWEWHTFDTVKGGDYLVDQDAAEILAKESVQAVIDLENMGLPFNRTPDGKIDQRRFGGHTRDHGKAPVRRSCYAADRTGHMILQTLYQNCVKLGIEFYNEFYVLDLVMTKVDGEERPSAVVAYELSTGEIHVFQGKSIIFATGGFGKIFKTTSNAHTLTGDGVGIIYRKGLPLEDMEFYQFHPTGLAGLGILLSEAARGEGGILRNSSGERFMERYAPTIKDLAPRDMVARAMANEVREGRGAGPNKDYVLLDLTHLPPEVIDEKLPDITEFARTYLGVEPYTEPVPVFPTAHYAMGGIPTNVQAEVLRDNKKVVPGLYAAGECACVSVHGANRLGTNSLLDINVFGKRAGIAAVEYAKKAKHVPVPADAADEVIAMVEKVRNSKGTEKVAVLRKELQDTMDKNAQVYRTEESLNEALDKIAELRVRYENISVQDKGQRFNTDLLEAIELGFLLDLAEVLAFTSRERRESRGGHFREDYETRDDKKFMVHSMAYLTDKKAKKPGDNIKLDWKPVTVTNYQPMERKY*
61	Complex II superfamily	SdhA_FrdA	SdhA	Succinate oxidation / fumarate reduction	Mq_MAG1	Bacteria;Acidobacteriota;Holophagae;Holophagales;Holophagaceae;Holophaga;	Holophaga	SD3790_NODE_19044_length_2004_cov_2.033031_2 # 431 # 2002 # 1 # ID=842_2;partial=01;start_type=ATG;rbs_motif=GGA/GAG/AGG;rbs_spacer=5-10bp;gc_cont=0.686	SdhA_FrdA-Holophaga foetida (Group 1c)	81.5	524	524	1	524	1	524	0	895	100	82.1	MELNARIPEGPIEQKWDKHRFDLKLVNPSNKRKYRILVVGSGLAGAAASASLAELGYEVLCFCYQDSPRRAHSIAAQGGINASKNYRNDGDSTFRLFYDTVKGGDFRAREANVYRLAQVSCNIIDQCVAQGVPFAREYGGLLDNRSFGGAQVSRTFYARGQTGQQLLLGAYQALERQIGLGQVKMFPRHEMQELVMVDGVAKGIVTRDLVSGAVESFVGDAVILATGGYGNVFYLATYAKGCNTTAIWRAYRQGAAFANPCYTQIHPTCIPVTGEHQSKLTLMSESLRNDGRIWVPLKQGDTRSPELIPEAERDYYLERKYPSFGNLAPRDIASRAAKQVCDDGRGVGGTGLGVYLDFTEATQRLGLHKIEEKYGNLFEMYERITGEDPYRVPMRIYPAIHYTMGGLWVDYNLMTTVPGLFCLGEANFSDHGANRLGASALMQGLADGYFVIPYTIGGYLAGLKPGARIGADHPAVKTAEALVKARVNRLLSIGGKETPTEFHRALGKILWEHCGMARTEASLK
61	Complex II superfamily	SdhA_FrdA	SdhA	Succinate oxidation / fumarate reduction	Water_MAG8	Bacteria;Actinomycetota;Actinomycetia;Actinomycetales;Microbacteriaceae;Rhodoluna;	Rhodoluna	SD3810-11_k127_259242_4 # 1408 # 3162 # 1 # ID=36_4;partial=00;start_type=TTG;rbs_motif=AGGA;rbs_spacer=5-10bp;gc_cont=0.540	SdhA_FrdA-Clavibacter michiganensis (Group 5a)	81.4	587	585	6	584	21	607	0	957	99	96.7	MSKPKVHNHQYDVVIVGAGGAGMRAAIEAGPHAKTAVISKLFPTRSHTGAAQGGMAAALANVEEDSWEWHTFDTVKGGDYLVDQDAAEILAKESVEAVIDLENMGLPFNRTPDGKIDQRRFGGHTRDHGKAPVRRSCYAADRTGHMILQTLYQNCVKLGIEFYNEFYVLDLVMNTVDGEERPSAVVAYELATGEIHIFQGKSIIFATGGFGKIFKTTSNAHTLTGDGVGIIWRKGLPLEDMEFYQFHPTGLAGLGILLSEAARGEGGILRNASGERFMERYAPTIKDLAPRDMVARAMANEVREGRGAGPHKDYVLLDLTHLPPEVIDAKLPDITEFARTYLGVEPYTEPVPVFPTAHYAMGGIPTNVQAEVLRDNKKVVPGLYAAGECACVSVHGANRLGTNSLLDINVFGKRAGIAAVEYAKTAKHVPLPKDAAKGVLDLLEEMQNSTGTEKIAVLRKELQETMDKNAQVYRTEESLDEALKVIAELRKRYKNIQVQDKGSRFNTDLLEAIELGFLFDLAEVLVVTSKERRESRGGHFREDYPTRDDKKFMVHSMAYKNGSKIKIDWKPVVITNYPPMERKY*
61	Complex II superfamily	SdhA_FrdA	SdhA	Succinate oxidation / fumarate reduction	Mq_MAG116	Bacteria;Acidobacteriota;Terriglobia;Terriglobales;Acidobacteriaceae;Acidobacterium;	Acidobacterium	SE7492_NODE_5483_length_5197_cov_0.830769_2 # 850 # 2631 # 1 # ID=139_2;partial=00;start_type=ATG;rbs_motif=GGA/GAG/AGG;rbs_spacer=5-10bp;gc_cont=0.636	SdhA_FrdA-Acidobacteria bacterium (Group 1a)	81.3	593	594	1	593	1	593	0	1007	99.8	100	MAATPRIIVVGGGLAGLSTVIKIAEAGGTVDLFSIVPVKRSHSVCAQGGINAAKNLKGEGDTTWQHFDDTIYGGDFLANQTPVKGMCEAAPGIIDLLDRMGVPFNRTPEGLLDFRRFGGTLHHRTAFAGATTGQQLLYALDEQVRRFEAEKRVTKYESWEFLSAVLDGSGRCRGICAMNLRSMEVRTFPADAVIMATGGIGAIFGRSTNSVACTGSAQSALYQQGAYYANGEFIQVHPTCIPGEDKLRLMSESARGEGGRVWVPKQAGDSRPAKSIPESERWYFLEEWYPKYGNLVPRDVATRAIHEVVYKYNLGIDGKAMVYLDVTHIDRATLDHKLEGILEIYQKFVGDDPREVPMKIFPGMHYTMGGLWVDSSQMTSIPGIFAAGECEFGYHGANRLGANSLLSCIYGGFITGPKALEYAKNAPAIEGDGGAEAERKRQEELNGRLLSSSGTENPFRLWRELGETMSKNVTVVRYNDNLKQADAKIVELLERYRNINLSDKSAWANTSFAFTRQLYNMLQISRVVTQGALLRDESRGAHYKPDFPDRNDEKFLKTTKAYFAPDADEPRFEYEAVDTQYIPPRPRRYDAVK*
61	Complex II superfamily	SdhA_FrdA	SdhA	Succinate oxidation / fumarate reduction	Water_MAG28	Bacteria;Pseudomonadota;Gammaproteobacteria;Burkholderiales;Burkholderiaceae_B;Limnohabitans;	Limnohabitans	SD3811_NODE_6090_length_3794_cov_0.733842_4 # 1828 # 3630 # 1 # ID=96_4;partial=00;start_type=ATG;rbs_motif=GGAG/GAGG;rbs_spacer=5-10bp;gc_cont=0.567	SdhA_FrdA-Variovorax paradoxus (Group 5d)	81.3	599	601	3	600	4	602	0	973	99.5	99.5	MTSKSSVARRKFDVVIVGAGGSGMRASLQLARAGLNVAVLSKVFPTRSHTVAAQGGVSASLGNMSEDNWEYHFYDTVKGSDWLGDQDAIEYMCREAPKVVYELEHMGMPFDRNPDGTIYQRPFGGHTANFGEKPVQRACAAADRTGHAMLHTLYQANVAARTTFFVEWMALDLIRNEQGDVVGVTALEMETGDVYTLQAQTVLFATGGAGRIFQSSTNAFINTGDGLGMAARAGIALQDMEFWQFHPTGVAGAGVLLTEGCRGEGAILLNSEGERFMERYAPTLKDLAPRDFVSRCMGQEILEGRGCGPNKDYIHMKLDHLGAETIRKRLPSVEEIGHNFANVDITTQPIPVVPTIHYQMGGIPTNIHGQVVQNVNGEDRPIKGLYAVGECSCVSVHGANRLGTNSLLDLLVFGKAAGDHIIANTTAGAAPQELPANAEDFTLARLARLDNNKNGEYAQDIANDMRTIMQTHAGVFRSQESMDEGVRKIAALRERVGNIGLKDNSKVFNTARIEALEVDNLMEVAQATMESAAARKECRGAHLVRDYEHDVTHPTCPLGRNDAEWMKHTLWYKDGNRLAYKPVRMKPLTAETVPPKPRTF*
61	Complex II superfamily	SdhA_FrdA	SdhA	Succinate oxidation / fumarate reduction	Mq_MAG20	Bacteria;Acidobacteriota;Terriglobia;Terriglobales;Acidobacteriaceae;Terracidiphilus;	Terracidiphilus	Melaleuca2021_k127_368003_7 # 6142 # 7920 # -1 # ID=24_7;partial=00;start_type=ATG;rbs_motif=AGGA;rbs_spacer=5-10bp;gc_cont=0.622	SdhA_FrdA-Acidobacterium sp. (Group 1a)	81.3	589	593	2	590	3	589	0	970	99.3	99.3	MASPRIIVVGGGLAGLAAVIKIAEAGGTVDLFSIVPVKRSHSVCAQGGINAAKNLKGEGDTTYQHFDDTIDGGDFLADQTPVKAMCEAAPAIIDLLDRMGVPFNRTPEGLLDFRRFGGTLYNRTAFAGATTGQQLLYALDEQVRRYEAGGHVRKYEGWEFLSAVIDSKGVARGITALDLRTMELRGFAADAVILATGGIGAIFGKSTNSVVCTGSAQSAVFQQGVYYANGEFIQVHPTSIPGEDKLRLMSESARGEGGRVWVPRKPGDKRAAREIPEAERFYFLEEWYPKYGNLVPRDVATRAIHKVVYQEGLGIDGQPMVYLDLTHIDRETLNRKLEGILEIYEKFVGDDPREVPMKIFPGMHYTMGGLWVDFNQMTNIQGLFAAGECEYQYHGANRLGANSLMSCIYGGFQAGPNAMAHAKNLPAQEGDGGQGSELKRQAEINGALMKSEGKENPFRLWRELGHTMTEHATVIRHNKGLKEADDKICELLDRYQHISLADRSQWANTSFAFTRQLKNMLELSRTITLGAILRDESRGSHYKPEFPNRDDERFLKTTKASFTGAPEGPRFEFEAVDTQYIKPRPRRYDAAK*
61	Complex II superfamily	SdhA_FrdA	SdhA	Succinate oxidation / fumarate reduction	Mq_MAG131	Bacteria;Actinomycetota;Actinomycetia;Streptosporangiales;Streptosporangiaceae;Trebonia;	Trebonia	SE2032_NODE_6432_length_4012_cov_1.450708_3 # 1820 # 3793 # 1 # ID=736_3;partial=00;start_type=ATG;rbs_motif=GGAG/GAGG;rbs_spacer=5-10bp;gc_cont=0.683	SdhA_FrdA-Micromonospora aurantiaca (Group 1c)	81.2	645	658	16	657	2	644	0	1059	97.6	99.8	MNGNGKANDDLYTEHDLYTEGDPVHDTKAPAGPIERRWDERRFHGKIVNPANKRKRSVIVVGTGLAGGSAAATLGEAGYQVAAFCYQDSPRRAHSVAAQGGINAAKNYRNDGDSIQRLFYDTVKGGDYRSRESNVYRLAQVSVEIIDQCVAQGVPFARDYGGLLDTRSFGGVQVSRTFYARGQTGQQLLLGAYQALERQIAAGTVTMHTRHEMLELIVSGGRARGIVVRDMVTGAIETHLADAVVLASGGYGNVFYLSTNAKGGNVTASWRAHRKGALFANPCYTQIHPTCIPVSGDHQSKLTLMSESLRNDGRVWVPKTKDDDRTPRDIPEDDRDYYLERIYPSFGNLVPRDIASRAAKNVCDEGRGVGTGGRGVYLDFADAIGRLGKAAVEARYGNLFEMYDRITGENPYETPMRIYPAVHYTMGGLWVDYDLQSTIPGLFVIGEANFSDHGANRLGASALMQGLADGYFVLPNTIGSYLADAPYDGAKTEDVAQAVAAVTERIDKFLSIDGGRTPDSFHRELGHLMWEYCGMERTAEGLRKAISEIRSLRAEFWRDVKVSGTNEELNQVLEKAGRVADFFELAELMCVDALHREESCGGHFRAEHQTQDGEALRDDEHFAYVAAWEFPGAGAKPVLHREPLAYEYVHMAQRSYK*
61	Complex II superfamily	SdhA_FrdA	SdhA	Succinate oxidation / fumarate reduction	Am_MAG5	Bacteria;Cyanobacteriota;Cyanobacteriia;Cyanobacteriales;Nostocaceae;Rivularia;	Rivularia	SD8528_NODE_8896_length_3019_cov_0.788382_3 # 2051 # 2989 # -1 # ID=642_3;partial=00;start_type=ATG;rbs_motif=GGAG/GAGG;rbs_spacer=5-10bp;gc_cont=0.462	SdhA_FrdA-Anabaena variabilis (Group 4c)	81.1	312	313	1	312	267	578	1.05e-181	515	99.7	54	MDNYSPIRLVIARRDITSRAITREIRAGRGVNRDGSPGGPCVYLDLRHMGKEKIMSRVPFCWEEAHRLVGVDAVHEPMPVRPTIHYSMGGIPVNTDGQVRSGNDGFIEGFFAAGESACVSVHGANRLGSNSLLECVVYGKRTGQAIAQYVQNRKLPSVDEHRYTQEAQQQIQTLIQQPGEYRINQVRQAFQDTMTEYCGVFRTQELMQQGIEKLQEIQQQAAQIYLDDKGSCWNTELIEALELRSLIVVGQMIITSALNRQESRGAHFREDFSTRNDEKYLKHSMAYYSIAGIDIQYRPVTITMFEPQERKY*
61	Complex II superfamily	SdhA_FrdA	SdhA	Succinate oxidation / fumarate reduction	Mq_MAG2	Bacteria;Acidobacteriota;Holophagae;Holophagales;Holophagaceae;Holophaga;	Holophaga	Melaleuca2021_k127_60073_2 # 333 # 2249 # 1 # ID=319_2;partial=00;start_type=ATG;rbs_motif=GGA/GAG/AGG;rbs_spacer=5-10bp;gc_cont=0.686	SdhA_FrdA-Holophaga foetida (Group 1c)	81	638	639	1	638	1	638	0	1089	99.8	100	MELNAHIPEGPIAQKWDNHKFDLKLVNPANKRKYRVIVVGSGLAGAAASASLAELGYEVLCFCYQDSPRRAHSIAAQGGINASKNYRNDGDSTFRLFYDTVKGGDFRAREANVYRLAQVSVNIIDQCVAQGVPFAREYGGLLDNRSFGGAQVSRTFYARGQTGQQLLLGAYQALERQIGQGTVKMFSRHEMQELIMVDGVAKGIVTRDLTSGEVESFVADAVILATGGYGNVFYLATYAKGCNTTAIWRAYHQGSAFANPCYTQIHPTCIPVTGDHQSKLTLMSESLRNDGRIWVPLKQGDTRPPDQIPEAERDYYLERKYPSFGNLAPRDIASRAAKQVCDEGRGVGTTGLGVYLDLGDATRRLGTAKISEKYGNLLEMYERITAEDPYRVPMRIFPASHYTMGGLWVDYNLMTTIPGLFCLGEANFSDHGANRLGASALMQGLSDGYFVIPYTLGGYLAGIKPGTRLAADHPAVKAAEAAVTARTGRLLGINGKHTPTEFFRELGRILWERCGMARNEAGLKQALAQIPELRERFWHDLRVPGTGAEINQSLELAGRVADFIDLGELMCLDALERRESCGGHFREEWQTQDGEALRDDEHFCHVAAWEYAGPGNAPRRNVEELHFANVHLATRSYK*
61	Complex II superfamily	SdhA_FrdA	SdhA	Succinate oxidation / fumarate reduction	Mq_MAG37	Bacteria;Acidobacteriota;Terriglobia;Terriglobales;Acidobacteriaceae;Terracidiphilus;	Terracidiphilus	SD3793_NODE_213_length_59068_cov_3.411886_35 # 46089 # 47867 # 1 # ID=30_35;partial=00;start_type=ATG;rbs_motif=AGGA;rbs_spacer=5-10bp;gc_cont=0.625	SdhA_FrdA-Acidobacterium sp. (Group 1a)	81	590	593	2	591	3	590	0	975	99.5	99.5	MASPRIIVVGGGLAGLAAVIKIAEAGGQVELFSIVPVKRSHSVCAQGGINAAKNLKGEGDTTAQHFDDTIYGGDFLANQTPVRAMCEAGPAIIDLLDRMGVPFNRTPEGLLDFRRFGGTLYHRTAFAGATTGQQLLYALDEQVRRYESEGKVKKYEGWEFLSAVLDGQGVTRGITAMNLRTMELRSFAAEAVILATGGIGAIFGKSTNSVVCTGSAQSAVFQQGVYYANGEFIQVHPTSIPGEDKLRLMSESARGEGGRVWVPRDVKDKRDPKSIPEGERFYFLEEWYPKYGNLVPRDVATRAIHKVVYQLGLGIEGQPMVYLDLTHIDRATLDRKLGGILEIYEKFVGVDPHEHPMKIFPGMHYTMGGLWVDFNQMTNIPGLFAAGECEYQYHGANRLGANSLLSCIYGGFMAGPNALKYAGGLTAPEGDGGAALEIKRQQEINDRLMKSDGGENPFRIWRELGDTMTEHATVTRYNAGLQKADEKIVELMERYNRINLSDRSQWANTSFAFTRQLGNMLELARPIVLGALLRDESRGAHYKPDFPERNDEKFLKTTRATYTGSINGPKMELEDVDTHYIKPRPRRYDASK*
61	Complex II superfamily	SdhA_FrdA	SdhA	Succinate oxidation / fumarate reduction	Mq_MAG40	Bacteria;Acidobacteriota;Terriglobia;Terriglobales;Acidobacteriaceae;;	0	SD3796_NODE_50669_length_2174_cov_0.883732_2 # 1064 # 2173 # -1 # ID=470_2;partial=01;start_type=Edge;rbs_motif=None;rbs_spacer=None;gc_cont=0.605	SdhA_FrdA-Acidobacterium sp. (Group 1a)	80.9	367	370	1	367	225	589	1.71e-223	624	99.2	61.8	GAAYANGEFIQVHPTSIPGEDKLRLMSESARGEGGRVWVPRTLGDKRPPREIPDSDRWYFLEEWYPKYGNLVPRDVATRAIHKVVYEHHLGIDGQPMVYLDLTHIDRDTLNRKLEGILEIYEKFVGVDPREEPMKIFPGMHYTMGGLWVDFNQMTNVPGIFAAGEAEYQYHGANRLGANSLLSCIFGGFSAGPKAMQYAKSLAAAPGDGGHAAECKRQQELNAKLMSSSGTENPFKLWRELGETMTKNVTVIRYNKNMAETDAKLVELLERYKKINLSDKSSWANTSFAFTRQLYNMLELARVITQGAILRDESRGAHYKPDFPDRNDEKFLKTTKAFFTGSTAGPRFEFESVDTQFITPRPRRYDAAK*
61	Complex II superfamily	SdhA_FrdA	SdhA	Succinate oxidation / fumarate reduction	Water_MAG2	Bacteria;Actinomycetota;Actinomycetia;Actinomycetales;Microbacteriaceae;;	0	SD3810-11_k127_300980_7 # 4030 # 5619 # 1 # ID=124_7;partial=01;start_type=GTG;rbs_motif=GGA/GAG/AGG;rbs_spacer=5-10bp;gc_cont=0.628	SdhA_FrdA-Clavibacter michiganensis (Group 5a)	80.8	530	530	5	530	3	532	1.88000001868683e-316	867	99.2	87.3	MNYRTETPSPWDTDAEERIVDGVHYHQYDVVIVGAGGAGMRAAIEAGPRARTAVISKLYPTRSHTGAAQGGMAAALANVEEDSWEWHTFDTIKGGDYLVDQDAAEILAREAIDAVIDLENMGLPFNRTPEGKIDQRRFGGHTRDHGKAPVRRACYAADRTGHMILQTLFQNCVKLGINFFNEYYVLDLAMNDGKPSAVVAYELSTGELHVFQAKSIIFATGGFGKIYKTTSNAHTLTGDGVGIIWRKGLPLEDMEFFQFHPTGLAGLGILLTEGARGEGAILRNASGERFMERYAPTIKDLAPRDIVSRCMVQEVAEGRGAGPHKDYVLLDCTHLGAEVLETKLPDITEFARTYLGVDPVVEPVPVMPTAHYAMGGIPTNVNAEVLSNNDTVVPGLYAAGECACVSVHGSNRLGTNSLLDINVFGKRSGRNAAEYAKTAEFVELPENPAGPVRDLIEQMRNSNGTERVAVLRKELQDEMDKGAQVFRTQESLAHVANVIANLRDRYKNILVQDKGHRFNTDLLEAIELGF
61	Complex II superfamily	SdhA_FrdA	SdhA	Succinate oxidation / fumarate reduction	Mq_MAG14	Bacteria;Acidobacteriota;Terriglobia;Terriglobales;Acidobacteriaceae;Terracidiphilus;	Terracidiphilus	Melaleuca2021_k127_1042232_3 # 1307 # 3085 # 1 # ID=637_3;partial=00;start_type=ATG;rbs_motif=AGGA;rbs_spacer=5-10bp;gc_cont=0.613	SdhA_FrdA-Acidobacterium sp. (Group 1a)	80.8	589	593	2	590	3	589	0	972	99.3	99.3	MATPRIIVVGGGLAGLAAVIKIAEAGGTVDLFSIVPVKRSHSVCAQGGINAAKNLKGEGDTTWQHFDDTIYGGDFLANQTPVKAMCEAAPAIIDLLDRMGVPFNRTPEGLLDFRRFGGTLYHRTAFAGATTGQQLLYALDEQVRRYESEGKVRKYEGWEFLSAIIDGKGVARGITAMNLRTMELRAFPAEAIILATGGNGAIFGKSTNSVVCTGSAQSAVFQQGVYYANGEFIQVHPTCIPGDDKLRLMSESARGEGGRVWVPRKPGDNREPKQIPESERFYFLEEWYPKYGNLVPRDVATRAIHKVVYELGLGLDGQPMVYLDLTHIDRETLDRKLGGILEIYEKFVGVDPHVEPMKIFPGMHYTMGGLWVDFNLMTNIPGIFAAGECEYQYHGANRLGANSLMSCIFDGFQSGPNAMKYAKSVTAAEGDGGAAAELLRQSEINKKLMDNEGTENPFRLWRELGQTMTEHVTVIRYNKGLKQADNKIVELLDRFKRVNLSDKSQWANTSFAFARQLKNMLELSRTVALGALKRDESRGAHYKPDFPERNDEQFLKTTKASFTGCCEGPKFEYEEVDTQFIKPRARRYDAAK*
61	Complex II superfamily	SdhA_FrdA	SdhA	Succinate oxidation / fumarate reduction	Mq_MAG41	Bacteria;Acidobacteriota;Terriglobia;Terriglobales;Acidobacteriaceae;;	0	Melaleuca2021_k127_2007057_23 # 24801 # 26579 # 1 # ID=148_23;partial=00;start_type=ATG;rbs_motif=AGGA;rbs_spacer=5-10bp;gc_cont=0.601	SdhA_FrdA-Acidobacterium sp. (Group 1a)	80.8	589	593	2	590	3	589	0	976	99.3	99.3	MASSRIIVVGGGLAGLAAVIKIAEAGGNVDLFSIVPVKRSHSVCAQGGINAAKNLKGEGDTTDKHFDDTIYGGDFLANQTPVKTMCEAAPAIIDLLDRMGVPFNRTPEGLLDFRRFGGTLYHRTAFAGATTGQQLLYALDEQVRRYETEGKVHKYEGWEFLSAVIDPHGVARGITALNLRSMELRSFKADAIILATGGIGAIFGKSTNSVVCTGSAQSAVFQQGVFYANGEFIQVHPTSIPGEDKLRLMSESARGEGGRVWVPRKPGDPRPFNEIPQSERFYFLEEWYPKYGNLVPRDVATRAIHRIVYEEGLGIDGQPMVYLDLTHIDRETLNRKLEGILEIYEKFVGDDPRDVPMKIFPGMHYTMGGLWVDFNQMTNVPGIFACGECEYQYHGANRLGANSLVSCIFGGFQAGPNALRYAKGLAACNGDDGHSAEIARQTEINAKLLKNEGTENPFRLWRELGETMTRHATVIRYNDGLKEADAKIVELMERYGKVNLSDKSQWANTSFAFARQLKNMLELSRVVVLGALRRDESRGAHYKPDFPDRDDERFLKTTKACFTGNVDGPNFQYEAVDTQYIKPRPRRYDAAK*
61	Complex II superfamily	SdhA_FrdA	SdhA	Succinate oxidation / fumarate reduction	Cg_MAG2	Bacteria;Acidobacteriota;Terriglobia;Terriglobales;Koribacteraceae;TOLSYN;	TOLSYN	SE7480_NODE_720_length_8199_cov_0.957260_6 # 4314 # 6101 # -1 # ID=159_6;partial=00;start_type=ATG;rbs_motif=GGA/GAG/AGG;rbs_spacer=5-10bp;gc_cont=0.540	SdhA_FrdA-Acidobacteria bacterium (Group 1a)	80.7	587	596	7	593	6	590	0	990	98.5	98.7	MATTTSRIVIVGGGLAGLSAAIKVAELGAHVDLFSLVPVKRSHSVCAQGGINAAKNLKGEGDSTWSHFDDTVYGGDFLANQPAVKQMCEMGPGIIDLLDRMGVPFNRTPEGLLDFRRFGGTLFNRTAFAGATTGQQLLYALDEQVRRFESEGKVTKYEYWEFLSAVLDSQHICRGICAMDLRSMEVTTFPADAVIMATGGVGAIFGKSTNSVVCTGSAQGSLYQQGAAYGNGEMIQVHPTCIPGEDKLRLMSESARGEGGRVWVPRNPNETRPGKDVPEGDRWYFLEEWYPKYGNLVPRDIATRAIHKVVHEHGLGIQGQPMVYLDLSHIDRATLDRKLGGILEIYEKFVGDDPRDVPMKIFPGMHYTMGGLWVDADQMTNIQGLYAVGECDYSIHGANRLGANSLLSCIYAGFIAGPNAVKYAKSVGARPDHVAASFDNEKKRQVEYNNQLLNNQGTENPFKLWRELGEVMSRNVTVTRYNNKLKETDVKLVELLERYRKVNLNDKSMWSNQSFLFTRQLYNMLQLARVITQGAFLRDESRGSHYKPDFPERDDANFLKTTKAFFAADADEPRFEWEPVDVSLVKPRPRRYDTK*
61	Complex II superfamily	SdhA_FrdA	SdhA	Succinate oxidation / fumarate reduction	Water_MAG6	Bacteria;Actinomycetota;Actinomycetia;Actinomycetales;Microbacteriaceae;Rhodoluna;	Rhodoluna	SD3810-11_k127_245389_32 # 35876 # 37654 # -1 # ID=49_32;partial=00;start_type=TTG;rbs_motif=AGGA;rbs_spacer=5-10bp;gc_cont=0.557	SdhA_FrdA-Clavibacter michiganensis (Group 5a)	80.7	587	593	7	592	21	607	0	952	98.8	96.7	MSNSPKVHYYEYDVVIVGAGGAGMRAAIEAGPHAKTAVISKLFPTRSHTGAAQGGMAAALANVEEDSWEWHTFDTVKGGDYLVDQDAAEILAKESVEAVIDLENMGLPFNRTPDGKIDQRRFGGHTRDHGKAPVRRSCYAADRTGHMILQTLYQNCVKLGIEFYNEFYVLDLIMTKVGKEERPSAVVAYELATGELHVFQGKSIVFATGGFGKIFKTTSNAHTLTGDGVGIIWRKGLPLEDMEFYQFHPTGLAGLGILLSEAARGEGGILRNSTGERFMERYAPTIKDLAPRDMVARAMANEVREGRGAGPNKDYVLLDLTHLPPEVIDAKLPDITEFARTYLGVEPYTEPVPVFPTAHYAMGGIPTNIKAEVLSDNKTVVKGLYAAGECACVSVHGANRLGTNSLLDINVFGKRAGIYAVEYAKTAELVPMPENPAAEVIAMIEKMRKSKGTEKVAVLRKELQDTMDKNAQVYRTEDSLNEALDKIAELRERYEHITVQDKGQRFNTDLLEAIELGFLLDLAEVLAFTARERRESRGGHFREDYETRDDKKFMVHSMAYLTNKKTKKPAGNIALDWKPVTITNYKPMERKY*
61	Complex II superfamily	SdhA_FrdA	SdhA	Succinate oxidation / fumarate reduction	Water_MAG9	Bacteria;Actinomycetota;Actinomycetia;Actinomycetales;Microbacteriaceae;Rhodoluna;	Rhodoluna	SD3810-11_k127_359570_10 # 8389 # 10164 # 1 # ID=69_10;partial=00;start_type=TTG;rbs_motif=AGGA;rbs_spacer=5-10bp;gc_cont=0.580	SdhA_FrdA-Clavibacter michiganensis (Group 5a)	80.7	587	592	6	591	21	607	0	958	99	96.7	MSKPKIHHHQYDVVIVGAGGAGMRAAIEAGPHAKTAVISKLFPTRSHTGAAQGGMAAALANVEEDSWEWHTFDTVKGGDYLVDQDAAEILAKESVEAVIDLENMGLPFNRTPDGKIDQRRFGGHTRDHGKAPVRRSCYAADRTGHMILQTLYQNCVKLGIEFYNEFYVLDLVMTGEGKKQRPAGVVAYELATGDIHVFQGKSIVFATGGFGKIFKTTSNAHTLTGDGVGIIWRKGLPLEDMEFYQFHPTGLAGLGILLSEAARGEGGILRNASGERFMERYAPTIKDLAPRDMVARAMANEVREGRGAGPHKDYVLLDLTHLPPAVIDAKLPDITEFARTYLGVEPYTEPVPVFPTAHYAMGGIPTNVKAEVLIDNKTVVPGLYAAGECACVSVHGAHRLGTNSLLDINVFGKRAGINAVEYANGAEFVDMPANAADGVIALLDTVRASKGTEKIATLRKELQDTMDLNAQVYRTEESLNESLEKIAELRKRYKNISIQDKGQRFNTDLLEAVELGFLLDLAEVLAYTARERRESRGGHFREDFPERNDKKFMVHSMAYYTGAAAKKPGDNIKLDWKPVTVTRYQPMERKY*
61	Complex II superfamily	SdhA_FrdA	SdhA	Succinate oxidation / fumarate reduction	Mq_MAG56	Bacteria;Actinomycetota;Actinomycetia;Mycobacteriales;Mycobacteriaceae;Mycobacterium;	Mycobacterium	SD3796_NODE_2160_length_16623_cov_2.965992_1 # 1 # 1314 # 1 # ID=21_1;partial=10;start_type=Edge;rbs_motif=None;rbs_spacer=None;gc_cont=0.661	SdhA_FrdA-Mycobacterium tuberculosis (Group 2b)	80.7	445	438	1	437	202	646	8.91e-260	721	99.8	68.9	APAVVLATGGIGKSFKVTSNSWEYTGDGHALALRAGASLINMEFVQFHPTGMVWPPSVKGILVTEGVRGDGGVLKNSEDTRFMFGYIPPVFKGQYAESEQEADQWLKDNDSARRTPDLLPRDEVARAINSEVKAGRGTPHGGVYLDIASRLTPEQIKKRLPSMYHQFKELAGVDITKEPMEVGPTCHYVMGGIEVDADTGAASVPGLFAAGECSGGMHGSNRLGGNSLSDLLVFGRRAGLGAADYVRALSSRPSVNDDAVETAAKRALAPFEAPTNGSAAENPYTLQLELQQSMNDLVGIIRKEEEITEALGRLDQLRERFKHIHVEGHRQYNPAWNLALDLRNLLLVSECVAKAALERTESRGGHTRDDHPGMDSSWRKILLACTASGGDEIVPDIAVTRKEQTPMRQDLLETFEISELEKYYTEEELADHPGRRG*
61	Complex II superfamily	SdhA_FrdA	SdhA	Succinate oxidation / fumarate reduction	Bi_MAG3	Bacteria;Actinomycetota;Actinomycetia;Mycobacteriales;Micromonosporaceae;Dactylosporangium;	Dactylosporangium	SE7475_NODE_6571_length_2501_cov_0.786015_1 # 1 # 1497 # 1 # ID=1341_1;partial=10;start_type=Edge;rbs_motif=None;rbs_spacer=None;gc_cont=0.684	SdhA_FrdA-Micromonospora aurantiaca (Group 2b)	80.6	501	499	1	498	126	625	4.9e-290	800	99.8	78.5	HEYPRLAHVGDRTGLELIRTLQQKIVSLQQDDKREFGDYEARIRVFQECTMTELFIENGAVAGCFGYYRETGEFIAFEAPAIVLATGGVGRSYKVTSNSWEYTGDGHALALRAGATLINMEFLQFHPTGMVWPPSVKGILVTESVRGDGGVLRNTDGQRFMFNYVPDVFRKQYAETEEEADRWYSDPDNNRRPPELLPRDEVARAINNEVKEGRGTEAGGVLLDVSTRMPAETIRKRLPSMHHQFLELADVDITKQPMEVGPTCHYVMGGVEVDPDTGSSSVPGLFAAGEVSGGMHGSNRLGGNSLSDLLVFGKRAGEHAAAHASATKRVRPSAASVEAAVETALAPLSRGDSGENPYTLQQALQEIMGTLVGIIRRQHELEDSLVRLAELKERVKKVGVGGGRRYNPGWHLALDLRNMMTVSECTAKAALERTESRGGHTREDFPKMDPVWRKVNLVCSLDGEDVRLEHKPLPVMRRDLQDLFEVSELAKYMTEEEL*
61	Complex II superfamily	SdhA_FrdA	SdhA	Succinate oxidation / fumarate reduction	Mq_MAG63	Bacteria;Bacteroidota;Bacteroidia;Chitinophagales;Chitinophagaceae;JAKAJX01;	JAKAJX01	Melaleuca2021_k127_372740_42 # 57880 # 59853 # -1 # ID=11_42;partial=00;start_type=ATG;rbs_motif=TAA;rbs_spacer=9bp;gc_cont=0.406	SdhA_FrdA-Dyadobacter fermentans (Group 1c)	80.6	656	658	2	657	7	662	0	1087	99.7	99.1	MLDSKIPSGKLEEKWTDYKGHCKLVNPANKRKLEVIIVGTGLAGASAAASLGELGYKVKTFCFQDSPRRAHSIAAQGGINAAKNYQNDGDSVFRLFYDTIKGGDYRAREANVHRLSEVSGNIIDQCVAQGVPFAREYGGLLSNRSFGGTQVQRTFYAAGQTGQQLLIGAYQALERQVALGNVKAYNRHEMLELVIIDGKTCGIIAKNLETGKLERHFAHAVLLCTGGYGNVFYLSTNAMGSNVTAAWKAHKKGAFFGNPCFTQIHPTCIPVSGDHQSKLTLMSESLRNDGRIWVPKKQGDTRKPNEIPEEERDYYLERRYPAFGNLVPRDVASRAAKERCDAGYGVGSSKQAVYLDYTSAIERYGRIEISKQGREDAPIDEIIILGKEVVKEKYGNLFDMYEKITGENPYEVPMRIYPAVHYTMGGLWVDYELQTTVKGLYCLGEANFSDHGANRLGASALMQGLADGYFVIPYTVGNYLADEIYNKPISTDHEAFAAAEKEVTDRTEKLMGVKGNTSVETFHKRLGKIMWEKCGMARNEAGLKEAITEIQQLKKEFWNDVKILGGVNEFNPELDKAGRVADFIELGELMCIDALHRKESCGGHFREEYQTPEGEALRDDENFMYVAAWEYKNEHDWELHKEDLNYEIIKPTQRNYK*
61	Complex II superfamily	SdhA_FrdA	SdhA	Succinate oxidation / fumarate reduction	Ls_MAG7	Bacteria;Pseudomonadota;Alphaproteobacteria;Acetobacterales;Acetobacteraceae;;	0	SD8542_NODE_3221_length_4964_cov_1.017780_8 # 4203 # 4964 # 1 # ID=278_8;partial=01;start_type=ATG;rbs_motif=GGA/GAG/AGG;rbs_spacer=5-10bp;gc_cont=0.664	SdhA_FrdA-Magnetospirillum magneticum (Group 5c)	80.5	246	254	9	254	1	245	3.01e-150	433	96.9	41.3	MNAISKPSLGAYTIIDHTYDVVVVGAGGSGLRATLGTGAGGLKTACLTKVFPTRSHTVAAQGGIGAALGNMGEDDWRWHMYDTVKGSDWLGDQDAIEYMCREAIPAIYELEHFGMPFSRTEDGKIYQRPFGGHMKDFGREPAMRACAAADRTGHAMLHTLYQQCLKHDVEFFVEYIALDLIMDEEGACRGVTAWCLDDGTIHRFRAQLVILATGGYGRAYLSCTSAHTCTGDGGGMVIRAGLPMQDMEFVQFHP
61	Complex II superfamily	SdhA_FrdA	SdhA	Succinate oxidation / fumarate reduction	Water_MAG4	Bacteria;Actinomycetota;Actinomycetia;Actinomycetales;Microbacteriaceae;CAIOLM01;	CAIOLM01	SD3810-11_k127_307302_8 # 5884 # 7689 # -1 # ID=164_8;partial=00;start_type=GTG;rbs_motif=None;rbs_spacer=None;gc_cont=0.601	SdhA_FrdA-Clavibacter michiganensis (Group 5a)	80.5	591	602	11	601	17	607	0	976	98.2	97.4	MSSETHEEVKVVDGVHYHQYDVVIVGAGGAGMRAAIEAGPKAKTAVITKLYPTRSHTGAAQGGMAAALANVEEDNWEWHTFDTVKGGDYLVDQDAAEILAKEAIDAVIDLENMGLPFNRTPEGKIDQRRFGGHTRDHGKAPVRRACYAADRTGHMILQTLFQNCVKLGIEFYNEYYVLDLVMTGTGKKQRPAGVVAYELATGDLHVFQGKSIVFATGGFGKIFKTTSNAHTLTGDGVGIIWRKGLPLEDMEFYQFHPTGLAGLGILLTEGARGEGAILRNASGERFMERYAPTIKDLAPRDIVSRCMVQEVAEGRGAGPNKDYVLLDCTHLGAEVLETKLPDITEFARTYLGIDPVVEPVPVMPTAHYAMGGIPTNIKAEVLSDNDTVIPGLYAAGECACVSVHGSNRLGTNSLLDINVFGKRSGNNAADYAKTAKFVDLPANPAKNVIELIETVRNGSGTERVATLRKELQDHMDRGAQVFRTEESLTEVLGVIQNLRERYKNIGISDKGKRFNTDLLEAIELGFLLDLAEVTVITARNRKESRGGHMRDDYPNRDDKKYMKHTMAYLVGEPGKGKTADHIKLDWKPVVVTNYQPMERKY*
61	Complex II superfamily	SdhA_FrdA	SdhA	Succinate oxidation / fumarate reduction	Water_MAG29	Bacteria;Pseudomonadota;Gammaproteobacteria;Burkholderiales;Burkholderiaceae_B;Limnohabitans;Limnohabitans sp903925445	Limnohabitans	SD3810-11_k127_118750_8 # 7065 # 8867 # 1 # ID=8_8;partial=00;start_type=ATG;rbs_motif=GGAGG;rbs_spacer=5-10bp;gc_cont=0.582	SdhA_FrdA-Comamonas testosteroni (Group 5d)	80.3	598	601	3	600	4	601	0	972	99.5	99.5	MTTKSSIARRKFDVVIVGAGGSGMRASLQLARAGLNVAVLSKVFPTRSHTVAAQGGVSASLGNMSEDSWEYHFYDTVKGSDWLGDQDAIEFMCREAPKVVYELEHMGMPFDRNADGTIYQRPFGGHTANYGEKPVQRACAAADRTGHAMLHTLYQANVAARTTFFVEWMALDLIRNAQGDVVGVTALEMETGDVYELQAQTVMFATGGAGRIFQSSTNAFINTGDGLGMAARAGIALQDMEFWQFHPTGVAGAGVLLTEGCRGEGAILLNSEGERFMERYAPTLKDLAPRDFVSRCMGQEILEGRGCGPNKDYIHMKLDHLGADTIRKRLPSVEEIGHNFANVDITKVPIPVVPTIHYQMGGIPTNINGQVVQNINGEDRPIQGLYAVGECSCVSVHGANRLGTNSLLDLLVFGKAAGDHIISHVKPGATQADLPANAADFTLARLARLDNNKNGEYAQDIANDMRAIMQAHAGVFRSQETMDEGVRKIAELRARVANIGLKDDSKVFNTARIEALEVDNLMEAAQATMESAAARKECRGAHLVRDYEHDVTHPTCPLGRNDAEWMKHTLWHSADNSLTYKPVRMKPLTAETVPPKPRTF*
61	Complex II superfamily	SdhA_FrdA	SdhA	Succinate oxidation / fumarate reduction	Mq_MAG84	Bacteria;Pseudomonadota;Alphaproteobacteria;Micavibrionales;UBA2020;PALSA-926;	PALSA-926	SD3793_SD3796_k127_1016105_18 # 16966 # 18756 # 1 # ID=84_18;partial=00;start_type=ATG;rbs_motif=GGA/GAG/AGG;rbs_spacer=11-12bp;gc_cont=0.608	SdhA_FrdA-Azospirillum lipoferum (Group 5c)	79.9	596	597	1	596	1	594	0	952	99.8	100	MKNSYAIIDHEYDVIVVGAGGAGLRATFGMAEKGLKTACITKVFPTRSHTVAAQGGISAALGNNGEDDWRWHMYDTVKGSDWLGDQDAIEYMCREAIPAVIELEHYGVPFSRTAEGKIYQRAFGGMTTHMGKGTARRTCAAADRTGHAILHTLYQQSLKHKAEFFIEYFALDLIMDEEGVCRGVMAWNLDDGTIHRFRAHMVVLATGGYGRAYFSCTSAHTCTGDGGGMILRAGLPLQDMEFVQFHPTGIYPAGCLITEGARGEGGYLTNSAGERFMERYAPSAKDLASRDVVSRSITMEIREGRGVGEKKDHIHLHLEHLDPAIIHERLPGIAETAKVFANVDMTKEPIPVLPTVHYNMGGIPTNYHTEVVNPTADNPDAVVPGLMAIGEAACVSVHGANRLGSNSLLDLVVFGRSAANRAAEVVKKGAPHKKLPANAGENALERLDKFRNASGGTRTAHLRLQMQRDMQENCAVFRTAKSLQEGVAKLAESWKGMADIQTTDRSMIWNSDLVETLELDNLMYQAQATIVSAENRKESRGAHAREDFKDRDDKEWMKHSVIYVDPKGATKIVYRPVHLYTMSNDVEVVPPKARVY*
61	Complex II superfamily	SdhA_FrdA	SdhA	Succinate oxidation / fumarate reduction	Water_MAG17	Bacteria;Bacteroidota;Bacteroidia;Chitinophagales;Chitinophagaceae;Sediminibacterium;	Sediminibacterium	SD3811_NODE_117_length_34750_cov_1.330936_9 # 5028 # 7001 # -1 # ID=15_9;partial=00;start_type=ATG;rbs_motif=TAAAA;rbs_spacer=9bp;gc_cont=0.372	SdhA_FrdA-Dyadobacter fermentans (Group 1c)	79.7	656	658	2	657	7	662	0	1078	99.7	99.1	MLNSKIPAGKLEEKWVDYKGHCKLVNPANKRKMEVIVVGTGLAGASAAASLGELGYKVKAFCFQDSPRRAHSIAAQGGINAAKNYQNDGDSVFRLFYDTIKGGDYRAREANVHRLAEVSSNIIDQCVAQGVPFAREYGGLLSNRSFGGTQVQRTFYAAGQTGQQLLIGAYQALERQVALGNVTMYSRHEMLDVVKIDGKAKGIIARDLISGKLEKHFGYAVLLCTGGYGNVFYLSTNAMGSNVTAAWKAHKQGAYFANPCFTQIHPTCIPVSGDHQSKLTLMSESLRNDGRIWVPKAQGDNRKSIDIPEEERDYYLERRYPAFGNLVPRDVASRAAKERCDAGYGVGTSKQAVYLDFAAAIERYGKTEVSKQGLSNVSHEEIIRLGKEVVKEKYGNLFDMYAKITGENPYEVPMRIYPAVHYTMGGLWVDYELQTNVPGLYALGEANFSDHGANRLGASALMQGLADGYFVIPYTLGNNLADEIYNAPIPTSHPAFEAAEKAVADRIHTLKNINGKQSVESFHKRLGKIIWDKCGMARNAEGLKQAIAEVQALKKEFWSDVRIPGEINEFNPELDKANRVADFIELGELMCIDALNRNESCGGHFREEYQTPDGEALRDDENFMYVAAWETKGEHEWELHKEDLKYDVIKPSQRNYK*
61	Complex II superfamily	SdhA_FrdA	SdhA	Succinate oxidation / fumarate reduction	Water_MAG3	Bacteria;Actinomycetota;Actinomycetia;Actinomycetales;Microbacteriaceae;CAIOLM01;	CAIOLM01	SD3810-11_k127_209060_11 # 7577 # 9382 # -1 # ID=62_11;partial=00;start_type=GTG;rbs_motif=None;rbs_spacer=None;gc_cont=0.594	SdhA_FrdA-Clavibacter michiganensis (Group 5a)	79.6	593	602	9	601	15	607	0	967	98.5	97.7	MSPQTHEESKVVDGVHYHQYDVVIVGAGGAGMRAAIEAGPKAKTAVITKLYPTRSHTGAAQGGMAAALANVEEDNWEWHTFDTVKGGDYLVDQDAAEILAKEAIDAVIDLENMGLPFNRTPEGKIDQRRFGGHTRDHGKAPVRRACYAADRTGHMILQTLFQNCVKLGIEFYNEYYVLDLVMTGTGKKQRPSGVVAYELATGELHVFQAKSIVFATGGFGKIFKTTSNAHTLTGDGVGIIWRKGLPLEDMEFYQFHPTGLAGLGILLTEGARGEGAILRNASGERFMERYAPTIKDLAPRDIVSRCMVQEVAEGRGAGPNKDYVLLDCTHLGAEVLETKLPDITEFARTYLGIDPVVEPVPVMPTAHYAMGGIPTNVKAEVLSDNDTVIPGLYAAGECACVSVHGSNRLGTNSLLDINVFGKRSGNNAADYSKTAEFVALPKDPAKNVRELLETLRTSTGTERVAAIRKELQEHMDRGAQVFRTEESLTEVLGVIQNLRERYKNIGISDRGQRFNTDLLEAVELGFLLDLAEVTVVTARNRKESRGGHMRDDYPNRDDKKYMKHTMAYRVGEPGTSKKAEHIKLDWKPVVVTNYQPMERKY*
61	Complex II superfamily	SdhA_FrdA	SdhA	Succinate oxidation / fumarate reduction	Mq_MAG124	Bacteria;Actinomycetota;Actinomycetia;Mycobacteriales;Jatrophihabitantaceae;;	0	Melaleuca2022_k127_379024_1 # 3 # 1169 # -1 # ID=262_1;partial=10;start_type=TTG;rbs_motif=GGAG/GAGG;rbs_spacer=5-10bp;gc_cont=0.665	SdhA_FrdA-Kutzneria albida (Group 2b)	79.4	389	389	1	389	1	386	8.98e-234	653	100	61	MSEIEKHSYDVLVIGAGGSGLRAAIAAHEAGLRVAVICKSLFGKAHTVMAEGGMAASMGNVNAHDNWQVHFRDTMRGGKFLNNWRMAELHAKESPDRAWELESYGALFDRTPEGKISQRNFGGHEYPRLAHVGDRTGLEMIRTMQQKIVSLQQGDARKRGNAGADEGSLKVFAECTITDLVKTDGKIAGAFGYWRETGNFVLFKAPAVVLATGGVGKSFKVTSNSWECTGDGMALALRAGSTLLNMECIQFHPTGMVWPPSVKGILVTESVRGDGGVLKNSEGRRFMFDYVPDVFRAQYAETEEEGDRWYTDPDNNRRPPELLPRDEVARAINSEVKAGRGSPHGGIFLDIASRRSPEYILKRLPSMHHQFKELADVDITAEPMEIGPT
61	Complex II superfamily	SdhA_FrdA	SdhA	Succinate oxidation / fumarate reduction	Mq_MAG131	Bacteria;Actinomycetota;Actinomycetia;Streptosporangiales;Streptosporangiaceae;Trebonia;	Trebonia	SE2032_NODE_347_length_16812_cov_1.381660_15 # 15241 # 16812 # 1 # ID=27_15;partial=01;start_type=ATG;rbs_motif=GGA/GAG/AGG;rbs_spacer=5-10bp;gc_cont=0.695	SdhA_FrdA-Thermomonospora curvata (Group 2b)	79.4	509	524	17	522	4	511	1.27e-293	811	96.6	79	MSSDTSSPETTVSPDSIERYSYDVVVIGAGGSGLRAAIEARARGKKTAIISKSLFGKAHTVMAEGGAAAAMGNVNPNDNWQVHFRDTLRGGKFLNNPRMAELHAKEAPDRVWELEAWGAVFDRTKDGKISQRNFGGHEYPRLAHVGDRTGLEMIRTLQQHVVALQQADSISEGDPDAMIRVFAETTITRLVKDSSGRIAGAFGYIRDTGRFVLFEAPAVVLATGGIGRTFKVTSNSWEYSGDGHALALLAGAKLMNMEFVQFHPTGMIWPPSVRGILVTESVRGDGGVLRNSENKRFMFNYVPDVFRAQYAETEEEADRWYTDPDHNRRPPELLPRDEVARSINSEIKAGRGSPHGGVFLDIASRRSPEYILTRLPSMHHQFKELADVDITKEPMEIGPTCHYVMGGVEVDPDTGASSVPGLFAAGEVSGGMHGSNRLGGNSLSDLLVFGKRAGDGAADYVEALSDAPAVPESTLQAAIAEALAPLERSEGENPYTVHAELQQAMNDLVGLIRRESELKQALTE
61	Complex II superfamily	SdhA_FrdA	SdhA	Succinate oxidation / fumarate reduction	Mq_MAG161	Bacteria;Pseudomonadota;Gammaproteobacteria;Xanthomonadales;Rhodanobacteraceae;Rhodanobacter;	Rhodanobacter	Melaleuca2022_k127_689742_20 # 19777 # 21564 # -1 # ID=21_20;partial=00;start_type=ATG;rbs_motif=GGAG/GAGG;rbs_spacer=5-10bp;gc_cont=0.681	SdhA_FrdA-Stenotrophomonas maltophilia (Group 5c)	79.4	596	596	1	595	1	596	0	973	99.8	100	MEAYKIQQHKFDVVVVGAGGAGLRATFGLAERGLKAACITKVFPTRSHTVAAQGGIAAALGNMGEDDWRFHFYDTIKGSDWLGDQDAIEYMCREAIPSIYELEHYGVPFSRTDEGRIYQRPFGGMTTHYGKGTAQRTCAAADRTGHAILHTLYQQALAHDATFFVEYYAIDLIFDDEGVCRGVLALDMNEGTLHLFRGQAVVLATGGYGRAYFSATSAHTCTGDGGGMVLRAGLALQDLEFVQFHPTGIYGAGCLITEGVRGEGGYLTNSNGERFMERYAPSAKDLASRDVVSRAITVEIREGRGVGEHKDHVFLNLMHLGPEVIHERLPGIAESARIFAGVDVTKEPIPILPTVHYNMGGIPTNHFGEVVQKKGDDVDAVVPGLFAIGEAACVSVHGANRLGSNSLLDLVVFGRAVSHRCAEIIKPGLAHKDLPASALDQALARFDGLRHADGDLPTAKIRLDMQRTMQSDAAVFRTGESLKEGCAKIDAVHASFKQVRVSDRSMVWNSDLIETLELANLLDQAVGTMHSAEQRTESRGAHAREDFPDRNDAEWMKHTLVKVDENGKTGFDYRPVHMYTLTDEVEVVPPKKRVY*
61	Complex II superfamily	SdhA_FrdA	SdhA	Succinate oxidation / fumarate reduction	Mq_MAG44	Bacteria;Acidobacteriota;Terriglobia;Terriglobales;Koribacteraceae;TOLSYN;	TOLSYN	Melaleuca2021_k127_2122621_2 # 463 # 2247 # 1 # ID=194_2;partial=00;start_type=ATG;rbs_motif=GGA/GAG/AGG;rbs_spacer=5-10bp;gc_cont=0.610	SdhA_FrdA-Acidobacteria bacterium (Group 1a)	79.4	592	595	1	592	1	590	0	961	99.5	99.5	MAKTPRIIIVGGGLAGLSAAIKVAEAGGNVDLFSVVPVKRSHSVCAQGGINSAKNLKGEGDSTWAHFDDTVYGGDFLANQVPVKQMCEMGPSIIDLLDRMGVPFNRTPEGLLDFRRFGGTLYNRTAFAGATTGQQLLYALDEQVRRFESEGKVKKYEYWEFLSGVLDSQGTCRGICAMDLRSMEVATFPADAVIMATGGIGAIFGKSTNSVVCTGSAQGSLYQQGAAYANGEMIQVHPTCIPGEDKLRLMSESARGEGGRVWVPKKPGDPRPGKEIPENERWYFLEDKYPKYGNLVPRDIATREIHAVVHDLNMGVLGLPMVYLDLSHIDRATLDRKLGGILDIYEKFVGDDPHEVPMKIFPGMHYTMGGLWVDNDQMTNIPGLYAIGECDYSIHGANRLGANSLLSCIYAGFIAGPHAMKYANGSAAAPDGVASAFEDEKKRQVEKNNHLLNNQGTENPFQLWRELGETMSRNVTVRRFNDKLKETDVKLVELLERYRKVNLSDKSMWSNQSFLFTRQLYNMLQLARVVTQGAFLRNESRGSHYKPDFPERDDANFLKTTKAYFAADVDEPRFEWEAVDVSLIKPRPRRYDTK*
61	Complex II superfamily	SdhA_FrdA	SdhA	Succinate oxidation / fumarate reduction	Mq_MAG99	Bacteria;Pseudomonadota;Gammaproteobacteria;Pseudomonadales;Spongiibacteraceae;;	0	SD3793_SD3796_k127_944924_9 # 11367 # 11690 # -1 # ID=76_9;partial=01;start_type=Edge;rbs_motif=None;rbs_spacer=None;gc_cont=0.531	SdhA_FrdA-Pseudomonas aeruginosa (Group 5d)	79.4	107	108	1	107	484	590	1.04e-51	172	99.1	18.1	KGVAKLAELRQRIDNVHLEDKSNAFNTARIEALELANLLEVAEATAIAAEERKESRGAHAREDFPERDDQNWLCHSIYFPGEKRVGKRAVNFKPKTVETFQPKTRTY*
61	Complex II superfamily	SdhA_FrdA	SdhA	Succinate oxidation / fumarate reduction	Mq_MAG35	Bacteria;Acidobacteriota;Terriglobia;Terriglobales;Acidobacteriaceae;Terracidiphilus;	Terracidiphilus	SD3796_NODE_20990_length_3898_cov_1.017237_1 # 29 # 1798 # 1 # ID=237_1;partial=00;start_type=ATG;rbs_motif=AGGA;rbs_spacer=5-10bp;gc_cont=0.651	SdhA_FrdA-Acidobacterium sp. (Group 1a)	79.3	588	590	2	588	3	588	0	932	99.5	99.2	MAAPRIIVVGGGLAGLAAVIKIAEAGGQVDLFSIIPVKRSHSVCAQGGINAAKNLKGEGDTPYHHFDDTIYGGDFLADQTPVKNMCEAAPGIIDLLDRMGVPFNRTPEGQLDFRRFGGTLYCRTAFAGATTGQQLLYALDEQVRRYESEGKVKKYEGWEFLSAVIDSKGVARGITAMDLRTRELRAFKAGAVILATGGIGAIFGKSTNSVVCTGSAQSAVFQQGVHYANGELIQVHPTAIPGEDKLRLMSESARGEGGRVWVPRNPTDSRDPKSIPEGERFYFLEEWYPKYGNLVPRDVATRAIHRIVYQEHLGIDGQPMVYLDLSHIDTATLNRKLGGILEIYEKFVGVDPRHNPMKIFPGMHYTMGGMWVDFNQMTNVPGLYAAGECEYQYHGANRLGANSLLSCIYGGFVAGPDALKFAKSQPAEEGDASVAELARQQAINDNLEKADGAENPFKIWRELGDTMTKHVTVVRYNKGLKEADEKIVELQDRYKKINLSDRSTWANTSFAFARQLGNMLELARVVAQGALLRDESRGAHYKPDFPERNDEKFLKTTRASFTGTVEGPKFELVDVDTQHIKPRPRRYDN*
61	Complex II superfamily	SdhA_FrdA	SdhA	Succinate oxidation / fumarate reduction	Mq_MAG86	Bacteria;Pseudomonadota;Alphaproteobacteria;Rhizobiales;Beijerinckiaceae;Methylovirgula;	Methylovirgula	SD3793_SD3796_k127_351017_12 # 9113 # 10942 # 1 # ID=271_12;partial=00;start_type=ATG;rbs_motif=AGxAGG/AGGxGG;rbs_spacer=5-10bp;gc_cont=0.636	SdhA_FrdA-Methylobacterium nodulans (Group 5c)	79.3	610	610	1	609	1	608	0	991	99.8	100	MAAEGFGTAPGINGKAYPIVDHVFDVVVIGAGGAGLRAIVGCAEAGLRTAAITKVFPTRSHTVAAQGGVAASLGNMGPDNWKWHMYDTVKGSDWLGDQDSIEYMVRHAPAAVYELEHWGVPFSRTEDGRIYQRPFGGMTTDFGKGPPAQRTCAAADRTGHALLHTLYGQALRHSAEFFIEYFAIDLIMENGRCCGVICLKLDDGTIHRFRSQMVMLATGGYGRAYFSATSAHTCTGDGNAMVLRAGLPLQDMEFVQFHPTGIYGAGCLITEGARGEGGYLTNGEGERFMERYAPSVKDLAPRDMVSRAMTMEIREGRGVGRNKDHIYLHLDHLDPKVLHERLPGISESARIFAGVDLTKEPIPVLPTVHYNMGGIQTNFHSEVVVKKGDDPDVVVPGLMAIGEAACVSVHGANRLGSNSLIDLIVFGRSAAQRAAEVVVPGAKQADLAADSADHALTRLDHFRYASGGTPTAELRLRMQKVMQNNCAVYRTGETLAEGSKLIHEVWAACDDIRVSDRSLVWNSDLVETLEFDNLIVQAVVTMDGAANRTESRGAHAREDYPERDDTNWMKHTLASIDTEKRTVSIDYRPVHSYTMTNEIAYIEPKARVY*
61	Complex II superfamily	SdhA_FrdA	SdhA	Succinate oxidation / fumarate reduction	Water_MAG5	Bacteria;Actinomycetota;Actinomycetia;Actinomycetales;Microbacteriaceae;Rhodoluna;	Rhodoluna	SD3810-11_k127_237885_32 # 33186 # 34940 # 1 # ID=41_32;partial=00;start_type=ATG;rbs_motif=AGGA;rbs_spacer=5-10bp;gc_cont=0.542	SdhA_FrdA-Clavibacter michiganensis (Group 5a)	79.2	587	585	6	584	21	607	0	947	99	96.7	MTSPKVYNHQYDVVIVGAGGAGMRAAIEAGPHAKTAVISKLFPTRSHTGAAQGGMAAALANVEEDNWEWHTFDTVKGGDYLVDQDAAEILAKESVDAVIDLENMGLPFNRTPEGKIDQRRFGGHTRDHGKAPVRRACYAADRTGHMILQTLYQNCVKLGIEFYNEFYVLDLLMNTVDGVERPAAVVAYDLATGDLHVFQGKSIVFATGGFGKIFKTTSNAHTLTGDGVGIIWRKGLPLEDMEFYQFHPTGLAGLGILLSEAARGEGGILRNSTGERFMERYAPTIKDLAPRDMVARAMANEVREGRGAGPHKDYVLLDLTHLPPEVIDAKLPDITEFARTYLGVEPYTEPVPVFPTAHYAMGGIPTNVKAEVLRDNDTVVPGLYAAGECACVSVHGANRLGTNSLLDINVFGKRAGIYSVEYAKTADFVPVPEGAVDGVVKLLTDVRNSTGTEKVAVLRKELQDTMDKNAQVYRTEESLNEALDKIAELRKRYAHISIQDLGSRFNTDLLEAVELGFLLDLAEVLAYTARERRESRGGHFREDFDTRDDKKFMLHSMAYKKGDKIDLGWKPVTVTNYQPMERKY*
61	Complex II superfamily	SdhA_FrdA	SdhA	Succinate oxidation / fumarate reduction	Mq_MAG85	Bacteria;Pseudomonadota;Alphaproteobacteria;Micropepsales;Micropepsaceae;Rhizomicrobium;	Rhizomicrobium	Melaleuca2021_k127_2045621_5 # 2952 # 4220 # 1 # ID=269_5;partial=01;start_type=ATG;rbs_motif=GGA/GAG/AGG;rbs_spacer=5-10bp;gc_cont=0.655	SdhA_FrdA-Caulobacter crescentus (Group 5c)	79.2	419	423	1	419	1	419	3.04e-251	697	99.1	70.4	MTAYPITDHTFDVVVVGAGGAGLRATLECARLGLKTACVTKVFPTRSHTVAAQGGVAAALGNMGEDDWRWHMYDTVKGSDWLGDQDAIEYLCRNAPEAVYELEHFGVPFSRTEDGKIYQRAFGGMTSHFGKGIAQRTCAAADRTGHAMLHTLYGQCVKHEVNFFVEYFTLDLIVEDGAVRGIMAWKLDDGTLHRFRAHKVILATGGYGRIYFTCTGAHSQTGDGNAMVLRAGLPLQDMEFIQFHPTGVYGVGVLITEGVRGEGGYLTNAEGERFMERYAPNAKDLASRDVVSRAITVEVREGRGVGARKDHAHLHLSHLDPKIIHERLPGIAESARIFAGVDVTKQPIPVLPTVHYNMGGIPTNYMGEAVTLADGNPDAVIPGLMAVGEAACVSVHGANRLGSNSLIDLVVFGKAAGMQAHKS
61	Complex II superfamily	SdhA_FrdA	SdhA	Succinate oxidation / fumarate reduction	Mq_MAG71	Bacteria;Pseudomonadota;Alphaproteobacteria;Acetobacterales;Acetobacteraceae;Acidisoma;	Acidisoma	SD3793_NODE_17022_length_2842_cov_1.671455_5 # 1874 # 2842 # 1 # ID=593_5;partial=01;start_type=ATG;rbs_motif=GGAG/GAGG;rbs_spacer=5-10bp;gc_cont=0.636	SdhA_FrdA-Magnetospirillum magneticum (Group 5c)	79	315	323	9	323	1	314	4.1e-190	538	97.5	53	MNAISKPSLGAYNVVDHTYDVVVVGAGGSGLRATLGMGAAGLKTACITKVFPTRSHTVAAQGGISAALGNMGADDWRWHMYDTVKGSDWLGDQDAIEYMCRNAIPAIYELEHFGMPFSRTEDGRIYQRPFGGHMQEFGKRPAMRACAAADRTGHAMLHTLYQQSLKHEVEFFVEYIALDLIMDEDGACRGVTAWSLDDGLIHRFRAQTVVLATGGYGRAYQSCTSAHTCTGDGNGMAIRAGLPMQDMEFVQFHPTGIFGAGCLITEGARGEGGYLTNGAGERFMERYAPTAKDLAIRDVVSRSMTIEINEGRGCGPNKDHIML
61	Complex II superfamily	SdhA_FrdA	SdhA	Succinate oxidation / fumarate reduction	Mq_MAG92	Bacteria;Pseudomonadota;Alphaproteobacteria;UBA9219;UBA9219;CAIQVS01;	CAIQVS01	Melaleuca2021_k127_669778_12 # 12656 # 14446 # 1 # ID=69_12;partial=00;start_type=ATG;rbs_motif=GGAG/GAGG;rbs_spacer=5-10bp;gc_cont=0.544	SdhA_FrdA-Azospirillum lipoferum (Group 5c)	79	596	597	1	596	1	594	0	963	99.8	100	MSKAYEFIDHTYDVIVVGAGGAGLRATFGMAEKGLKTACITKVFPTRSHTVAAQGGISAALGNMGPDDWRWHMYDTVKGSDWLGDQDAIEYMCREAIPAVIELEHYGVPFSRTDAGKIYQRPFGGMTTNYGEGVAQRTCAAADRTGHAMLHTLYQQSLKYKAQFFIEYFAIDLIMDANGVCRGVVALNMDDGTLHRFRGHLTVLATGGYGRTYFSCTSAHTCTGDGGGMVLRAGLPLQDMEFVQFHPTGVYGAGCLITEGVRGEGGYLTNGKGERFMERYAPHAKDLASRDVVSRSMTIEIREGRGCGPQKDHIHLHLEHLDPKVIHERLPGIAETARIFAGVDVTKQPIPVLPTVHYNMGGIPTNYRGEVVRPTADNPDTVVPGLMAIGEAACVSVHGANRLGSNSLLDLVVFGRSASIRAAEVVKPDAKHKDFAADAGDFALARLDKFRYAKGDISTAALRLEMQKVMQSDCAVFRTGSSLSEGQQKMVQIWSKRPQIGIKDRGLIWNSDLIETLELDNLMYQAVATVEAAANRTESRGAHAREDFKDRDDKNWMKHSAIWVNENGKTTIDYRPVHLYTLTDDVKVVPPKARVY*
61	Complex II superfamily	SdhA_FrdA	SdhA	Succinate oxidation / fumarate reduction	Mq_MAG25	Bacteria;Acidobacteriota;Terriglobia;Terriglobales;Acidobacteriaceae;Terracidiphilus;	Terracidiphilus	Melaleuca2021_k127_1132466_1 # 2 # 865 # 1 # ID=206_1;partial=10;start_type=Edge;rbs_motif=None;rbs_spacer=None;gc_cont=0.627	SdhA_FrdA-Acidobacterium sp. (Group 1a)	78.9	285	288	1	285	307	589	2.81e-165	473	99	47.9	KVVYELGLGLDGQPMVYLDLTHIDRETLYRKLEGILEIYEKFVGDDPRDMPMKIFPGMHYTMGGLWVDFNQMTNIPGIFAAGECEYQYHGANRLGANSLVSCIFGGFRAGPNALGYARNLSAAEGDDGHAAELARQAEINARLLNNKGTENPFKLWRELGQTMTEHATVIRYNKGLKQADEKIVELLDRYRNVNLADRSQWANTSFAFARQLKNMLELSRVVALGALLRDESRGAHYKPDFPDRNDEQFLKTTKASFTGSAEGPRFEYEAVDTQYIKPRPRRYDAAK*
61	Complex II superfamily	SdhA_FrdA	SdhA	Succinate oxidation / fumarate reduction	Bi_MAG12	Bacteria;Verrucomicrobiota;Verrucomicrobiae;Chthoniobacterales;UBA10450;;	0	Banksia2022_k127_812393_3 # 1650 # 2048 # 1 # ID=49_3;partial=01;start_type=ATG;rbs_motif=None;rbs_spacer=None;gc_cont=0.561	SdhA_FrdA-Planctomyces brasiliensis (Group 1c)	78.8	132	133	2	133	1	132	6.65e-70	223	99.2	20.7	MIGTFESKTPEGPLPEKWRRHKNNSRLVAPNNRRKFEVIIVGTGLAGGSAAATLAEQGYNVKSFCYQDSPRRAHSIAAQGGINAAKNYPNDGDSVYRLFYDTIKGGDFRSREANVYRLAEVSNLIIDQCVEQG
61	Complex II superfamily	SdhA_FrdA	SdhA	Succinate oxidation / fumarate reduction	Mq_MAG124	Bacteria;Actinomycetota;Actinomycetia;Mycobacteriales;Jatrophihabitantaceae;;	0	Melaleuca2022_k127_151111_4 # 2416 # 4155 # 1 # ID=86_4;partial=00;start_type=ATG;rbs_motif=GGA/GAG/AGG;rbs_spacer=5-10bp;gc_cont=0.672	SdhA_FrdA-Kutzneria albida (Group 5a)	78.8	581	580	7	579	4	584	0	908	98.8	99.5	MPTVHQHSYDVIIVGAGGAGMRAALESSSRVRTAVLTKLYPTRSHTGAAQGGMCAALANVEEDNWEWHTFDTVKGGDYLVDQDAAEVMCREAIDAVLDLEKMGLPFNRTPEGRIDQRRFGGHTRNHGEAAVRRSCFAADRTGHMILQTLYQNCVKQGVEFYNEFYVLDLLMTDGRAAGAVAYELATGDIHVFAAKSVVLATGGFGKVFKTTSNAHTLTGDGMGIVWRKGLPLEDMEFFQFHPTGLAGLGILLSEAARGEGGILRNAQGERFMERYAPTIKDLAPRDIVARSMANEVREGRGAGPHKDYVLLDLTHLPREQIDAKLPDITEFARTYLGVEPYTEPVPVYPTAHYAMGGVPTTIRAEVLRNNTDVVPGLYAAGEVACVSVHGSNRLGTNSLLDINVFGRRAGIAAAEHAAHVSHAGLPVEADGLVASMVTTMLASNGTERVADIRSALQSTMDLNAQVYRTEESLKQAEEDIAALKLRYTNISVADKGKRYNSDLLEAIELGFLLDLAEVLVIAARARNESRGGHFREDYPNRDDVNFMRHTMSYREGDGAIRLDYKPVVQTRYQPMERKY*
61	Complex II superfamily	SdhA_FrdA	SdhA	Succinate oxidation / fumarate reduction	Water_MAG14	Bacteria;Bacteroidota;Bacteroidia;Chitinophagales;Chitinophagaceae;Flavipsychrobacter;	Flavipsychrobacter	SD3810-11_k127_48365_2 # 419 # 2395 # -1 # ID=346_2;partial=00;start_type=ATG;rbs_motif=AACAA;rbs_spacer=10bp;gc_cont=0.503	SdhA_FrdA-Leadbetterella byssophila (Group 1c)	78.8	657	659	3	658	6	662	0	1075	99.5	99.2	MALNSKIPNGPLEKKWTDYKSTCKLVNPSNKRQIEIIVVGTGLAGASAAASLGELGYKVKAFCYQDSPRRAHSIAAQGGINAAKNYQNDGDSTYRLFYDTIKGGDYRAREGNVYRLAEVSAAIIDQCVAQGVPFAREYGGVLSNRSFGGTQVQRTFYAAGQTGQQLLIGAYQALQRQVSLGTVTMYSRHEMLELVKIDGKARGIIARDLVTGELERHFGHAVLLCTGGYGNVFYLSTNAMGCNVTAAWKAHKQGAYFGNPCFTQIHPTCIPVSGDHQSKLTLMSESLRNDGRIWVSKVKADTRKPGDIPEEERDYYLERRYPAFGNLVPRDVASRAAKERCDAGYGVGASRQAVYLDFAFAINRYGKIEVHKQGLANADQATIRRLGMEVVKEKYGNLFEMYEKITGEDPYQVPMRIYPAVHYTMGGLWVDYELATTVPNLYALGECNFSDHGANRLGASALMQGLADGYFVIPYTLGNAMADEIRNKAIPTDHPAFVEAEKLVQSRIDKLMGVRGTESVESFHKRLGKIMWDKCGMARNAEGLKEAITEIRALRQEFWNNVRIPGEVGEFNPELDKAGRVADFMELGELMCMDALNRDESCGGHFREEYQTEEGEALRQDDKFMYVSTWEYKGESDFYMHKEALEYEVVHPTQRSYK*
61	Complex II superfamily	SdhA_FrdA	SdhA	Succinate oxidation / fumarate reduction	Mq_MAG90	Bacteria;Pseudomonadota;Alphaproteobacteria;Sphingomonadales;Sphingomonadaceae;Novosphingobium;	Novosphingobium	SD3793_NODE_31698_length_2016_cov_0.604023_4 # 1453 # 2016 # 1 # ID=624_4;partial=01;start_type=ATG;rbs_motif=GGAGG;rbs_spacer=5-10bp;gc_cont=0.640	SdhA_FrdA-Sinorhizobium meliloti AK (Group 5c)	78.8	184	188	4	186	13	196	1.99e-101	306	97.3	30	MTAAYKIIDHTYDVVVVGAGGSGLRATMGAAQAGLRTACITKVFPTRSHTVAAQGGIAASLCNNTPDHWTWHMYDTVKGSDWLGDQDAIEYMVREAPAAVYELEHAGVPFSRNADGTIYQRPFGGHMQNMGEGPPVQRTCAAADRTGHAMLHALYQQSLKYDADFFIEYFAIDLIMENGECRGVIALC
61	Complex II superfamily	SdhA_FrdA	SdhA	Succinate oxidation / fumarate reduction	Mq_MAG15	Bacteria;Acidobacteriota;Terriglobia;Terriglobales;Acidobacteriaceae;Terracidiphilus;	Terracidiphilus	Melaleuca2021_k127_1421113_4 # 3266 # 4171 # -1 # ID=203_4;partial=01;start_type=Edge;rbs_motif=None;rbs_spacer=None;gc_cont=0.604	SdhA_FrdA-Acidobacterium sp. (Group 1a)	78.7	300	302	1	300	293	590	4.9e-170	486	99.3	50.4	GNLVPRDVATRAIHKVVYELGLGLDGQPMVYLDLTHIDRETLNRKLEGILEIYEKFVGDDPREVPMKIFPGMHYTMGGLWVDFNQMTNIPGIFAAGECEYQYHGANRLGANSLVSCIFGGFHAGPNAMAYAKSLPAAQGDGGAAAEIARQAEINKKLMNNEGNENPFRLWRELGQTMTEHVTVLRYNKGLKQADEKIVELLDRFKRVNLSDKSQWANTSFAFARQLKNMLELSRTITLGALRRDESRGAHYKPDFPERNDEKFLKTTKASFTGCVEGPKFEYEEVDTQYIKPRPRRYDAAK*
61	Complex II superfamily	SdhA_FrdA	SdhA	Succinate oxidation / fumarate reduction	Mq_MAG126	Bacteria;Actinomycetota;Actinomycetia;Mycobacteriales;Mycobacteriaceae;Mycobacterium;	Mycobacterium	Melaleuca2022_k127_73171_1 # 2 # 1207 # 1 # ID=8_1;partial=10;start_type=Edge;rbs_motif=None;rbs_spacer=None;gc_cont=0.667	SdhA_FrdA-Mycobacterium tuberculosis (Group 2b)	78.6	406	402	3	400	240	645	4.46e-231	647	99	62.8	QALINMEFVQFHPTGMVWPPSVKGILVTEGVRGDGGVLKNSDDKRFMFDYIPPVFKGQYAESEQEADQWLKDNDSARRTPDLLPRDEVARAINSEVKASRGSPHGGVYLDIASRLTPEQIKKRLPSMYHQFKELAGVDITKEPMEVGPTCHYVMGGIEVDADTGAATVPGLFAAGECSGGMHGSNRLGGNSLSDLLVFGRRAGLGAADYVRALSSRPKVHDEAVETAAKRALTPFGAPANGAAAENPYTLQLELQQSMNDLVGIIRKSEEISEALERLDKLRERFKHIHVDGDRRYNPGWNLALDLRNLLLVSECVAKAALERTESRGGHTRDDHPGMDSSWRKILLVCQATGGDEIVPDISVARKDQVPMRPDLLEGFEISELEKYYTDEELADHPGRRS*
61	Complex II superfamily	SdhA_FrdA	SdhA	Succinate oxidation / fumarate reduction	Soil_MAG10	Bacteria;Pseudomonadota;Alphaproteobacteria;Rhizobiales;Xanthobacteraceae;VAZQ01;	VAZQ01	Soil2022_k127_816647_4 # 1354 # 3081 # 1 # ID=397_4;partial=00;start_type=ATG;rbs_motif=None;rbs_spacer=None;gc_cont=0.679	SdhA_FrdA-Methylobacterium nodulans (Group 2b)	78.6	579	576	1	575	1	579	0	924	99.8	100	MSLERLRTDILILGSGGAGLFAALHALKANPDLEVTIASKGLLGKCGCTRMVQGGYNVALNPGDSVERHFMDTIEGGKWLPHQELAWTLVSTAVERVRELENEIGCFFDRNPDGTLHGKAFAGQSFDRTVHKGDLTGIEIINRLMEQVWARPVRRLEEHRAVALIPAADGALAGVLMIDVRTGDLRFVAARAVLLATGGGPTMYRYHTPSGDKSMDGLAMALRAGLRLRDMEMVQFHPTGLLAGAETRMTGTVLEEGLRGSGGHLLNGAMHRFMADYDDKLERATRDVVSRAIYNEMKAGRTTPHGGVYIKMSHLGPAKVAKEFKGMVERCRDCGFDLAGGLVEVVPTAHYFMGGVICRPDTSTDWPGLFVAGEDASGMHGANRLGGNGVANSTVFGGIAGDEMPRFIAADPGHREPDQHVLDAEVQRALSPFGRKGGDLNDLRERLLAVMWDEVGLVRDRAGLDRAVAALDSIETELLATGLADTGRAFNLTWHDWLNLRSLTEVSRVIALAARKRENSRGAHFRSDFPEPGDLASSRFTVAQQTAAGLDITDEPVAFTHVRPGETLLDKVAAE*
61	Complex II superfamily	SdhA_FrdA	SdhA	Succinate oxidation / fumarate reduction	Water_MAG13	Bacteria;Actinomycetota;Actinomycetia;Nanopelagicales;S36-B12;CAIKZY01;	CAIKZY01	SD3811_NODE_259_length_23248_cov_1.638813_23 # 21970 # 23247 # 1 # ID=1_23;partial=01;start_type=ATG;rbs_motif=GGAG/GAGG;rbs_spacer=5-10bp;gc_cont=0.655	SdhA_FrdA-Kutzneria albida (Group 2b)	78.6	426	426	1	426	1	421	3.16e-244	681	100	66.5	MSQTERYKYDVVVIGAGGAGLRAAIEAREAGKTVAVMSKSLFGKAHTVMAEGGIAASMANVNKNDGWNVHFCDTMRGGKFLNHYRMAELHAKEAPQRVWELESWGALFDRTAEGKISQRNFGGHEYPRLAHVGDRTGLEMIRTLQQKVVQLQQVDKKNTGDYESGIKVFAECSVTDIFMSGEGDDRRAAGVLAYWRPTGGFVVIESSAVIIATGGIGKSFKVTSNSWEYTGDGHAMAMLAGGSLVNMEFIQFHPTGMVWPPSVKGLLVTESVRGDGGVLTNSEGRRFMFDYIPDVFKDKYAKTEEEADRWYTDPDNNKRPPELLPRDEVARAINSEVKAGRGSPHGGVFLDVSKRLPAEEIKRRLPSMWHQFKELADVDITLEPMEVGPTCHYVMGGVEVNPDTQQLVGVKGIYAAGESAGGMHGS
61	Complex II superfamily	SdhA_FrdA	SdhA	Succinate oxidation / fumarate reduction	Mq_MAG87	Bacteria;Pseudomonadota;Alphaproteobacteria;Rhizobiales;Beijerinckiaceae;Roseiarcus;	Roseiarcus	SD3796_NODE_41083_length_2493_cov_1.159763_1 # 2 # 1108 # 1 # ID=689_1;partial=10;start_type=Edge;rbs_motif=None;rbs_spacer=None;gc_cont=0.676	SdhA_FrdA-Methylobacterium nodulans (Group 5c)	78.5	367	369	2	368	242	608	5.77e-216	606	99.5	60.4	AIRAGIGMQDMEFVQFHPTGIYGSGCLITEGARGEGGYLVNSKGERFMERYAPSAKDLASRDVVSRAMTMEIREGRGVGKEKDHIYLHLDHLDPKVLHERLPGISESARIFAGVDVTKEPIPVLPTVHYNMGGIPTNYHGEVLTKANGDPDAIVPGLMALGEAACVSVHGANRLGSNSLIDLVVFGRAAGLRAAESLKPGASQPDLPKDSADRALSRLDRFRHASGDTPTARLRLNMQRVMQAHCAVFRTGETLAEGQKMIHEAWRDGADARVTDRSLIWNSDLIETLEYDNLIVQAVVTMEGALNRTESRGAHAREDHPTRDDANWMKHTLAWIDPDKHEVRLDYRPVHAYTMSNDVAYVEPKARVY*
61	Complex II superfamily	SdhA_FrdA	SdhA	Succinate oxidation / fumarate reduction	Ls_MAG10	Bacteria;Pseudomonadota;Alphaproteobacteria;Caulobacterales;Caulobacteraceae;CAHJWH01;	CAHJWH01	Swampbox2022_k127_383691_1 # 3 # 878 # 1 # ID=205_1;partial=10;start_type=Edge;rbs_motif=None;rbs_spacer=None;gc_cont=0.670	SdhA_FrdA-Caulobacter crescentus (Group 5c)	78.4	291	292	1	291	305	595	1.06e-164	472	99.7	48.9	VGPNKDHIFLHLDHLDPKIIHERLPGISESARIFAGVDVTKEPIPVLPTVHYNMGGIPTNYHGEVVTKDGDNPDKVVPGLMAVGEAACVSVHGANRLGSNSLTDLVVFGRAAGLRAAELVKPGERQREVSAAMTDPHLARFDRFRNASGSQPTAKLRLEMQRAMQEDCAVFRVQDTMEQGVSRIAEVFKKTPDISVSDRGLIWNTDLMETLEFDNLIGQAVVTVNSAVNRQESRGAHAREDFTERDDANWMKHTLAWLDPSTGAVKLDYRPVHAYTMTNDISYIQPKKRVY*
61	Complex II superfamily	SdhA_FrdA	SdhA	Succinate oxidation / fumarate reduction	Mq_MAG27	Bacteria;Acidobacteriota;Terriglobia;Terriglobales;Acidobacteriaceae;Terracidiphilus;	Terracidiphilus	Melaleuca2021_k127_1147069_1 # 1 # 714 # 1 # ID=349_1;partial=10;start_type=Edge;rbs_motif=None;rbs_spacer=None;gc_cont=0.608	SdhA_FrdA-Acidobacterium sp. (Group 1a)	78.4	236	238	1	236	357	590	5.78e-132	386	99.2	39.6	PMKIFPGMHYTMGGLWVDFNQMTNIPGIFAAGECEYQYHGANRLGANSLVSCIFGGFRSGPNALNYARNLPAQEGDGGHAAELARQAEINNKLLNNAGTENPFKLWRELGETMTKHATVIRYNKGLKQADEKIVELLDRYKKVNLSDKSQWANTSFAFARQLKNMLELSRTIVLGAFKRDESRGAHYKPDFPDRNDERFLKTTKAGFTGAPDGPRFEYEEVDTQFIKPRPRRYDAAK*
61	Complex II superfamily	SdhA_FrdA	SdhA	Succinate oxidation / fumarate reduction	Water_MAG36	Bacteria;Pseudomonadota;Gammaproteobacteria;Burkholderiales;Rhodocyclaceae;;	0	SD3810-11_k127_228405_30 # 25303 # 27090 # 1 # ID=169_30;partial=00;start_type=GTG;rbs_motif=GGAGG;rbs_spacer=5-10bp;gc_cont=0.632	SdhA_FrdA-Aromatoleum aromaticum (Group 5d)	78.2	597	596	1	595	1	597	0	954	99.8	100	MNVTKRTFDAVIVGAGGAGLRAAIQLSEAGLKTAVLSKVFPTRSHTVAAQGGVAASLGNSEEDHWHWHMYDTVKGSDWLGDQDAIEFMCRKASEVVIELEHYGMPFDRLDSGKIYQRPFGGHMSNFGEKPVRRSCAAADRTGHAMLHAMYQRNVKANTQFFVEWMALDLIRDTDGTILGVTAMEMETGEVMILQSKATLLATGGAGRIFHSSTNAFINTGDGVGMAARAGIPLEDMEFWQFHPTGVAGAGVLITEGVRGEGGILRNSSGERFMERYAPNAKDLASRDVVSRAMATEIKEGRGCGPNKDFVLLDITHLPPETIMKRLPGIHEIGLQFAGVDALKEPLPVVPTCHYMMGGIPTNYSGRVVAPQGGDPSVPVPGLYAAGECACASVHGANRLGTNSLLDLLVFGKSSGETMVEDIRKMPAAHRDLPAGAAEASLARLARLENQKDGTNVHEVRLALQRNMQDHCGVFRFADLLQKGVENILEIEKQVAATEIKDKSQVWNTARLEALELDNLIEVAKATMISANARMESRGAHVRNDCADSPEFPDGRNDKEWLKHTLWHREGNRLEYKPVVMKPLTVDTIELKKRAY*
61	Complex II superfamily	SdhA_FrdA	SdhA	Succinate oxidation / fumarate reduction	Am_MAG3	Bacteria;Actinomycetota;Actinomycetia;Nitriliruptorales;Nitriliruptoraceae;Salsipaludibacter;	Salsipaludibacter	SE2028_NODE_275_length_4280_cov_1.228750_5 # 3775 # 4278 # 1 # ID=130_5;partial=01;start_type=ATG;rbs_motif=AGGA;rbs_spacer=5-10bp;gc_cont=0.679	SdhA_FrdA-Chloroflexus aurantiacus (Group 1c)	78	168	168	1	168	20	181	6.35e-85	264	100	24.7	MSVLDPKVPLDDQGNMVPIQTMWEDHKFDMDLVNPANKRKFSVIVVGTGLAGASAAATMGELGYEVDAFTFHDSPRRAHSIAAQGGINAAKNYRGDGDSIYRLFYDTVKGGDYRSRESNVFRLAQVSVNIIDQCVAQGVPFAREYGGLLDNRSFGGVQVSRTFYARGQ
61	Complex II superfamily	SdhA_FrdA	SdhA	Succinate oxidation / fumarate reduction	Mq_MAG158	Bacteria;Pseudomonadota;Alphaproteobacteria;Rhizobiales;Beijerinckiaceae;Methylovirgula;	Methylovirgula	Melaleuca2022_k127_174545_5 # 2936 # 4774 # 1 # ID=324_5;partial=00;start_type=ATG;rbs_motif=GGAG/GAGG;rbs_spacer=5-10bp;gc_cont=0.641	SdhA_FrdA-Methylobacterium nodulans (Group 5c)	77.6	606	613	8	612	4	608	0	962	98.7	99.5	MGLNGMANGSAAPASLGAAYPITDHEFDVVVIGAGGAGLRAIVGCSEAGLRTAAISKVFPTRSHTVAAQGGIAASLANMGPDNWKWHMYDTVKGSDWLGDQDSIEYMCRSAPAAVYELEHWGVPFSRTEDGRIYQRPFGGMTTDFGKGPPALRTCAAADRTGHALLHTLYGQALRHNAIFFIEFFAIDLIMEEGRCRGVVCLKLDDGTIHRFRSQLVILATGGYGRTFFSATSAHTCTGDGNAMVLRAGLALQDMEFVQFHPTGIYGAGCLITEGARGEGAYLTNCEGERFMERYAPSVKDLAPRDMVSRAMIMEIREGRGVGKNKDHLHLHLDHLDPKMLHERLPGISESARIFAGVDLTKEPIPVLPTVHYNMGGIPTNYRGEVVIKRGDDPDAVIPGLMAIGEAACVSVHGANRLGSNSLIDLIVFGRAAAQRAAEVVTPGAKQPGLAADSADRALARLDHFRYAKGDIPTAELRLRMQKVMQANCAVYRTGETLAEGSKLIHEVWEAKDRVSVTDRSLIWNSDLVETLEFDNLILQAVVTMDGACNRTESRGAHAREDYPARDDKNWMKHTLASIDADRHTVSFDYRPVHSYTLTNEMPYIEPKLRVY*
61	Complex II superfamily	SdhA_FrdA	SdhA	Succinate oxidation / fumarate reduction	Mq_MAG106	Bacteria;Verrucomicrobiota;Verrucomicrobiae;Methylacidiphilales;UBA3015;;	0	SD3796_NODE_704_length_35082_cov_1.586869_26 # 27080 # 28993 # -1 # ID=43_26;partial=00;start_type=ATG;rbs_motif=None;rbs_spacer=None;gc_cont=0.574	SdhA_FrdA-Opitutus terrae (Group 1c)	77.4	637	638	3	637	4	640	0	1012	99.5	99.5	MNLDSKIPSGPLASKWTSYKAHAKLVNPANKRKYEIIVVGSGLAGSSAAATLAELGYNIKCFCFQDSPRRAHSIAAQGGINAAKNYQNDGDSVFRLFYDTIKGGDFRAREANVHRLAEVSVNIIDQCVAQGVPFGREYSGLLSNRSFGGAQVSRTFYSRGATGQQLLIGAYSALSRQIGLGKVKMFPRTEMVDLVVVDGHAKGIVARDLVTGKLTSYSADAVILATGGYGNVFNLSTYARGSNATAIWRAYKRGAGFANPCFTQIHPTCIPVSGDYQSKLTLMSESLRNDGRCWAPKKKEDVGKPAASIPEADRDYYLERLYPSYGNLAPRDIASRAAKRVCDEGRGVGPSGLGVYLDFSDAIKRLGEDTVRERYGNLFDMYHEITHESAYEVPMRIYPAIHYTMGGLWVDYELQSTIPGLFVLGEANFSDHGANRLGASALMQGLADGYFVIPYTISQYLASNKGRPQTDHAEFKKSEEDVNNRLKQLLSINGKKTVLEFHKELGKILWEGCGMARTAKSLQTALDKIPPLREEFWKNVCVPGVNEELNQSLEKANRTADFLELGELLCRDALAREESCGCHLREEYQTPDGECLRRDDKFAHAAVWEYKGDRNTPVRNVEELKYEEVAMATRSYK*
61	Complex II superfamily	SdhA_FrdA	SdhA	Succinate oxidation / fumarate reduction	Am_MAG4	Bacteria;Actinomycetota;Rubrobacteria;Rubrobacterales;Rubrobacteraceae;SIRX01;	SIRX01	SD8528_NODE_4175_length_4709_cov_0.860759_4 # 3472 # 4707 # 1 # ID=587_4;partial=01;start_type=GTG;rbs_motif=None;rbs_spacer=None;gc_cont=0.643	SdhA_FrdA-Aspergillus niger (Group 5c)	76.8	401	412	12	412	167	567	2.22e-224	630	97.3	62.1	MCQLAHHTLCSYQRAFGGQSQKYGKGGQAYRCCAAADRTGHALLHTLYGQSLRHSTNYFIEFFALDLIMEDGECRGVIAYNQEDGTLHRFLAQNTVLATGGYGRAYFSCTSAHTCTGDGMAMVARAGLPNQDLEFVQFHPTGIYGAGCLITEGSRGEGGYLLNAEGERFMERYAPTAKDLASRDVVSRSMTLEIREGRGVGPEKDHIFLQLSHLPPEVLAERLPGISETAAIFSGVDVRKQPIPVLPTVHYNMGGIPTNFHGEVLTKKDGDPDSVVPGLMAVGEAGCVSVHGANRLGSNSLIDLVVFGRATGHRLRELVQPGQSHQELPADSADFALTRLDHFRHAAGSTPTARIREDMQKAMSAHAAVFRTDELMQEGKTELAKVYARMEDISVADRSLIWNSDLIETLEL
61	Complex II superfamily	SdhA_FrdA	SdhA	Succinate oxidation / fumarate reduction	Es_MAG2	Bacteria;Actinomycetota;Actinomycetia;Streptosporangiales;Streptosporangiaceae;;	0	SE7485_NODE_38_length_40447_cov_4.761086_38 # 32934 # 34847 # 1 # ID=36_38;partial=00;start_type=ATG;rbs_motif=GGA/GAG/AGG;rbs_spacer=5-10bp;gc_cont=0.707	SdhA_FrdA-Thermomonospora curvata (Group 2b)	76.6	640	638	1	634	1	640	0	988	99.4	99.5	MTDIERLSYDVVVVGAGGSGLRAAIEARQAGKRTAVISKSLFGKAHTVMAEGGCAAAMGNANSHDNWQVHFRDTMRGGKFLNNWRMAEIHAREAPDRVWELEAWGALFDRTKDGKISQRNFGGHQYPRLAHVGDRTGLEMIRTLQQRVVALQQEDARTHGDAEAMIKVFAETTVTELMKDGDRIAGAFGYIRDSGRFVLFEAPAVILATGGIGKTFKYSSNSWEYTGDGHALALLAGATLLNMEFVQFHPTHMVWPISVRGLLVTESVRGDGGVLRNSEGRRYMFDYVPDVFRAQYAETEEEADRWYTDPDNNRRPPELLPRDEVARANNAEVKAGRGSEHGGVYLDIASRRPAEEILRRLPSMYHQFKELADVDITKEPMEVGPAQHYVMGGVEVDPDTGASVVPGLFAAGEVSGGMHGSNRLGGNSLSDLLVFGRRAGMGAVQYLDSLGEARPAATDAELEAARAEAIAPLERSGGENPYTVHGEVQQTMSDLVGIIRKEEDIKSALAELEKLRARAGHVSAEGGPAYNPGWHLALDLRNIMLIADCVAQAALERQESRGGHTRDDFPGMSPEWRKVNLVCTLDGDRVAIRKQPMTAMREDLLTLFDRDELKKYYTEEELPPQTPAAQPASEGKS*
61	Complex II superfamily	SdhA_FrdA	SdhA	Succinate oxidation / fumarate reduction	Mq_MAG130	Bacteria;Actinomycetota;Actinomycetia;Streptosporangiales;Streptosporangiaceae;Trebonia;	Trebonia	SE2032_NODE_2788_length_6323_cov_2.565365_3 # 1546 # 3468 # 1 # ID=386_3;partial=00;start_type=ATG;rbs_motif=None;rbs_spacer=None;gc_cont=0.684	SdhA_FrdA-Thermomonospora curvata (Group 2b)	76.6	640	641	6	638	2	640	0	960	98.8	99.4	MATNDTEIERYSYDVVVIGAGGSGLRAAIEARARGLKTAIISKSLFGKAHTVMAEGGAAASMGNANPNDNWMVHFRDTMRGGKFLNNPRMAELHAKEAPDRVWELEAWGALFDRTPEGKISQRNFGGHEYPRLAHVGDRTGLELIRTLQQRVVALQQQDSYEFGDPEARIRVFAETAITRLLKSADGKIAGAFGYVRDTGKFVLFEANAVVLATGGIGRTFKVTSNSWEYSGDGHALALLAGAKLMNMEFVQFHPTGMVWPLSVKGLLVTESVRGDGGILKNSEGKRFMFDYVPDVFRAQYAETAEEADRWYTDPDHNRRPPELLPRDEVARSINSEVKAGRGTPHGGVYLDIASRRSPEYILTRLPSMHHQFKELADVDITKEPMEIGPTCHYVMGGVEVDPDTAASSVPGLFAAGEVSGGMHGSNRLGGNSLSDLLVFGKRAGDGAADYLESLGSAKPAIVQAELDAAVTEALAPFSRTDGESPYAVHAELQQTMNDLVGIIRREQEVKDALAALEKFKERAKTLAVPGERAYNPGWHYAQDLRNMLLVAECVAMAALEREESRGGHTREDYPAMTADWRKVNLILSLDGDKVEMVHQPVPALRADLLDLFEISELKKYMTKEELAGHRQAAELEEGH*
61	Complex II superfamily	SdhA_FrdA	SdhA	Succinate oxidation / fumarate reduction	Am_MAG4	Bacteria;Actinomycetota;Rubrobacteria;Rubrobacterales;Rubrobacteraceae;SIRX01;	SIRX01	SD8528_NODE_9212_length_2947_cov_1.005319_2 # 918 # 2681 # 1 # ID=1565_2;partial=00;start_type=GTG;rbs_motif=None;rbs_spacer=None;gc_cont=0.614	SdhA_FrdA-Rubrobacter xylanophilus (Group 2b)	76.5	582	588	9	586	5	586	0	908	98.3	98.8	MESNGQNGSNGRREQYEVREHDVLIIGAGGAGLRAAISAAERGLSVGIVTKSLLGKAHTVMAEGGIAAAVGNVDPDDGWRTHFMDTMKSGKFINNWRMVEHHTKEAPDRVIELEQWGALFNRTPEGRISQRPFGGHTYRRLCHIGDRTGLEMIRTLQEKVLSTDAEIFMETTVTKLLKDGERVVGALAYTRESGKFIHFKAKAVVMATGGWGKIFKVTSNSWEGTGDGVIQAYDAGAELVDMEMMQFHPTGMVWPPGVRGLLVTEGVRGEGGLLRNSEGDRYMENYDPEKMELSTRDVVARANYTEVQAGRGSEHGGVYLDITHLGYEGIMKKLPTMYTQFKNLADIDISKEPMEVFPTVHYTMGGIKIDPETCASSVEGLFAAGEVAGGLHGANRLGGNSLSDLLVFGKRAGDGAADYVEQSTHSADIEEDVLQAELRRFLKPLEKKEEGESPYLLQQELQEVMMEHANMMRNEDSLKEGLGKVLALKDRMENISVPGSRLFNPGWHTAQDVRYLITISEIIVRTALERRERRGAQWRLDFDGPDDELGKINFIVSKDQQGEVGLEKREVEQMPQELAEMFEEAKV*
61	Complex II superfamily	SdhA_FrdA	SdhA	Succinate oxidation / fumarate reduction	Mq_MAG122	Bacteria;Actinomycetota;Acidimicrobiia;Acidimicrobiales;Bog-793;;	0	Melaleuca2022_k127_322428_10 # 9861 # 10997 # 1 # ID=338_10;partial=01;start_type=ATG;rbs_motif=GGAG/GAGG;rbs_spacer=5-10bp;gc_cont=0.704	SdhA_FrdA-Jiangella gansuensis (Group 2b)	76.5	375	379	5	379	2	375	6.56e-214	601	98.9	62.1	MALPTDIERHDLDVLVIGAGGTGLRAAIEAQTTGARTGVVCKSLLGKAHTVMAEGGVAAALGNVWPEDNWQVHFRDTMRGGKFLNNWRMAQLHAQEAPDRVLELEEWGALFDRTPAGLISQRDFGGHRYGRLAHIGDRTGLEILRTVQQRAVTLGVEVFMECKILRLLTGPSGEVNGALGLWRESGRFVVFSARAVVLAAGGAGKVFKFTTNSWECVGDGQALALWAGADLVDMEFVQFHPTGMVWPPSTRGILVTESVRGDGGVMRNAKGERFMFDYIPEYYAKETADSEEEADQWYDNRRDFRRPPELLARDEVARAINAEVKAGRGSPHGGVFLDIATRRSADFIMRRLPMMYRQFKELADVDITTDAMEVGPTCH
61	Complex II superfamily	SdhA_FrdA	SdhA	Succinate oxidation / fumarate reduction	Mq_MAG70	Bacteria;Planctomycetota;Planctomycetia;Pirellulales;;;	0	Melaleuca2021_k127_767979_1 # 1 # 1830 # -1 # ID=920_1;partial=10;start_type=ATG;rbs_motif=GGA/GAG/AGG;rbs_spacer=5-10bp;gc_cont=0.630	SdhA_FrdA-Pirellula staleyi (Group 1a)	76.5	605	610	1	603	1	605	0	956	98.9	90.2	MSGQRVMIVGGGLAGLAAAMKLAELDVEVDLLSLTPMKRSHSVCAQGGINSVNDLTRQQGDNEWLHFDDTVYGGDFLQHQPPVKEMTDWGPKVVDLMDRLGVPFNRTPEGLRDQRRFGGTLFKRTAFAGATTGQQLLYALDDQVRRWTVAGKIRQFEFWDFLGPILDDAGVCRGCVGQDLVTMEIRAFPADAVILATGGCGLIFGRSTMSMVCTGGAASRAYQAGARYGNGEFIQVHPTAIPGADKLRLMSESARGEGGRVWVPRKPQDSRPPREIPEADRYYFLEERYPKYGNLVPRDIATREIFNVCTKEGLSVDRDRLAVYLDLTHIPRATLDLKLGGILDIYEKFQGVDPRDTPMKIFPAVHYSMGGIWVDYERSASGGLAPASPKNQQTSIPGMYAIGECDYQYHGANRLGANSLLSCIFSGLFVAPGVAKLLSGSKQKAAEQTTLMAAAQRREQEAYEALIKRPGGRENPYLLHQELGRVMTKAATVVRENEELRAAYATVSELAERSKHCSLSDTGSWTNQNVVFTRALEDMLPLAKTILKGALQRDECRGAHYKPEFSMPGIEATDPAEKRRHAEEWCDKFEENTRKWVQSTIAVHGPDGEP
61	Complex II superfamily	SdhA_FrdA	SdhA	Succinate oxidation / fumarate reduction	Bi_MAG2	Bacteria;Actinomycetota;Actinomycetia;Mycobacteriales;Jatrophihabitantaceae;Jatrophihabitans;	Jatrophihabitans	Banksia2022_k127_47855_3 # 1554 # 3044 # 1 # ID=1271_3;partial=01;start_type=GTG;rbs_motif=GGAG/GAGG;rbs_spacer=5-10bp;gc_cont=0.676	SdhA_FrdA-Kutzneria albida (Group 2b)	76.4	501	497	1	497	4	499	2.84e-278	770	100	78.4	MEKHSYDVLIIGAGGAGLRAAIAAHEEGLRVAIICKSLFGKAHTVMAEGGCAAAMGNANSNDNWQVHFRDTMRGGKFLNNWRMAELHAKEAPERVWELETYGALFDRTKDGRISQRNFGGHTYPRLAHVGDRTGLELIRTMQQKIVSLQQDDARKRGQQGAEEGALKVFAEVTITELITDESGAVAGAFGYYRETGEFVLFKAPAVVLATGGIGKSFKVTSNSWECTGDGMALALRAGSSLLNMEFVQFHPTGMVWPLSVKGILVTEGVRGDGGVLKNSDGERFMFNYVPDVFKGQYAETTEEADKWYADQDNNRRTPDLLPRDEVARAINSEVKEGRGSPHGGVFLDIASRLPKDEILRRLPSMYHQFKELADVDITAEPMEVGPTCHYVMGGIEVDPDTAAATGVPGLFASGEVAGGMHGSNRLGGNSLSDLLVFGRRSGEYAAEYVKSLNGKYPAVTDAQHDLCEQTALFPFESGNENAYDVHHELQQTMNDLV
61	Complex II superfamily	SdhA_FrdA	SdhA	Succinate oxidation / fumarate reduction	Mq_MAG69	Bacteria;Planctomycetota;Planctomycetia;Gemmatales;Gemmataceae;JAJPHU01;	JAJPHU01	SD3786_NODE_1174_length_11168_cov_1.210760_9 # 7911 # 9824 # -1 # ID=38_9;partial=00;start_type=ATG;rbs_motif=GGAG/GAGG;rbs_spacer=5-10bp;gc_cont=0.616	SdhA_FrdA-Pedosphaera parvula (Group 1c)	76.3	636	638	1	636	1	635	0	1008	99.7	99.8	MNLDPHVPSGPLAQKWERHRFEMKLVNPANKRKFRILIVGTGLAGGSAAAALAELGYNVECFCFQDSPRRAHSIAAQGGINAAKNYQNDGDSIRRLFYDTIKGGDFRSREANVYRLAQVSVNIIDQCVAQGVPFAREYGGQLFNRSFGGAQVSRTFYCRGQTGQQLLLGAYQAMCRQIRAGRIKMHPRTEMLDVVMVDGRARGIVVRDLVSGEIQSYSGDAVVLATGGYSTVFYLSTNAKGCNVTAAYRAYKRGAAFANPCYTQIHPTCIPVSGDHQSKLTLMSESLRNDGRIWVPKDGGDRRPPDQIPESERDYYLERKYPSFGNLAPRDIASRAAKEVCDEGRGVGSNGRGVYLDFADAIRRLGEHTIRERYGELFPMYQRITGEDGLKQPMRIYPAPHYVMGGLWVDYNLMSTIPGLFVLGEANFSDHGANRLGASALMQGLADGYFIAPYTLSNYLASTKQTPAPVDGAEFKRCEAEVRERIGRLLALKGKRSAGSLHRQLGKLMWDQCGMARSEQSLKKALNEIPAIREEFWHNLSVTGGEQELNQELEYAGRVADFLEFAELLCHDALDRDESCGAHFRIEHQTPDGEAERNDEKYSYVSAWEYAGVEKTPILHKEMLEFEEVHPSVRSYV*
61	Complex II superfamily	SdhA_FrdA	SdhA	Succinate oxidation / fumarate reduction	Mq_MAG103	Bacteria;Verrucomicrobiota;Verrucomicrobiae;Chthoniobacterales;Chthoniobacteraceae;;	0	Melaleuca2021_k127_1784385_9 # 11060 # 12979 # 1 # ID=68_9;partial=00;start_type=ATG;rbs_motif=None;rbs_spacer=None;gc_cont=0.603	SdhA_FrdA-Chloroflexus aurantiacus (Group 1c)	75.9	639	640	1	639	20	657	0	1001	99.8	97.1	MATLDSKIPSGPLEKKWEKHKFESKLINPANRRKYTIIIVGSGLAGASAAASLGEMGYKVKCFCYQDSPRRAHSIAAQGGINAAKNYQNDGDSVYRLFYDTVKGGDFRAREANVYRLAEVSNSIIDQCTALGVPFAREYGGLLANRSFGGAQVSRTFYARGQTGQQLLLGAYSGLCAQIAAGSVEMFPRTEMLDLVVVDGHAKGIVVRDMVTGEVSAHAGDTVILATGGYGNVFYLSTNAKGCNVTAGYRAYKKGAFFANPCYTQIHPTCIPVHGEFQSKLTLMSESLRNDGRIWVPKRKEDCDKNPNEIPEDARDYYLERKYPSFGNLAPRDISSRAAKQVCDEGRGVGPGKLGVYLDFADAISRLGENVIRERYGNLFDMYHKITNEDAYTRPMRIFPAVHYTMGGLWVDYNLMSNLPGLHVLGEANFSDHGANRLGASALMQGLSDGYFVIPATIGNYLAAYGSKKVTTDHPEFTKAVAEVKARTEKLLSIKGKRSVDSFHRELGLLLWENCGMGRNEAGLKEALAKIPKIREEFWKNVNVLGESDNINQSLEMAGRVADFLEFGELMVLDALERRESCGGHFREEYQTADGEAVRNDEQFAHVAAWEYTGDNAPPVRHVEELNYENVKLAVRSYK*
61	Complex II superfamily	SdhA_FrdA	SdhA	Succinate oxidation / fumarate reduction	Mq_MAG49	Bacteria;Actinomycetota;Actinomycetia;Mycobacteriales;Mycobacteriaceae;Mycobacterium;	Mycobacterium	SD3786_NODE_8263_length_4458_cov_13.648118_1 # 3 # 890 # 1 # ID=337_1;partial=10;start_type=Edge;rbs_motif=None;rbs_spacer=None;gc_cont=0.684	SdhA_FrdA-Mycobacterium tuberculosis (Group 2b)	75.9	294	296	1	289	352	644	9.54e-153	443	97.6	45.4	LTPEEIKRRLPSMYHQFMELAGVDITKEPMEVGPTCHYVMGGIEVDADTGAAKVPGLFAAGECSGGMHGSNRLGGNSLSDLLVFGRRAGLGAADYARGLSSRPTVSQDAIDAAAKRALAPFEGLADGAAAENPYTLHLELQQSMNDLVGIIRNAAEITEAIGRLDKLRERFKHIHVEGHRQYNPGWNLAIDLRNMLLVSECVAKAALTRTESRGGHTRDDHPSMDPSWRKVLLVCRAGGGPGESDGVIPDVTVTREDQIPVRPDLLELFEISELEKYFTGEELAEHPGRTPRTES*
61	Complex II superfamily	SdhA_FrdA	SdhA	Succinate oxidation / fumarate reduction	Mq_MAG132	Bacteria;Actinomycetota;Actinomycetia;Streptosporangiales;Streptosporangiaceae;Trebonia;	Trebonia	SE7490_NODE_2815_length_6201_cov_2.058117_3 # 3133 # 5061 # 1 # ID=394_3;partial=00;start_type=ATG;rbs_motif=GGA/GAG/AGG;rbs_spacer=5-10bp;gc_cont=0.692	SdhA_FrdA-Thermomonospora curvata (Group 2b)	75.8	641	643	6	639	2	639	0	954	98.6	99.2	MATTDTDIERYSYDVVVIGAGGSGLRAAIEARERGLKTAVISKSLFGKAHTVMAEGGAAASMGNVNPNDNWQVHFRDTMRGGKFLNNPRMAELHAKEAPDRVWELEAWGALFDRTKEGKISQRDFGGHEYPRLAHVGDRTGLEIIRTLQQRVVALQQADSQEFGDPEARIRVFAETTITRLLKDSSGRIAGAFGYIRDTGRFVLFEAPVIVLATGGIGRTFKVTTNSWEYSGDGHALALLAGAKLMNMEFVQFHPTGMVWPPSVAGLLVTESVRGDGGVLRNTEGKRFMFDYVPDVFRAQYAETEEEADRWYTGDRAANRRPPELLPRDEVARSINSEIKAGRGTEHGGVFLDVATRLPAEEILRRLPSMHHQFLELAGVDITKEPMEIGPTCHYVMGGVEVDPDTAASSVPGLFAAGEVSGGMHGSNRLGGNSLSDLLVFGKRAGDGAADYFESLAPGSRPAVSQADVDAAIAEALAPFTRTEGESPYAVHHELQQTMQDLVGLIRRGPEVKEALAALEKFRERAAAVSVPGERAYNPGWHYAQDLRNMLLVAECVAMAALERQESRGGHTREDYPEMSPEWRKVNLILTLNGDKVEMVRQPIPAIRQDLLDLFEISELKKYMTKEELAGHHGAAELEGEH*
61	Complex II superfamily	SdhA_FrdA	SdhA	Succinate oxidation / fumarate reduction	Mq_MAG156	Bacteria;Pseudomonadota;Alphaproteobacteria;Caulobacterales;Caulobacteraceae;BOG-935;	BOG-935	Melaleuca2022_k127_154002_4 # 2599 # 3282 # -1 # ID=221_4;partial=01;start_type=Edge;rbs_motif=None;rbs_spacer=None;gc_cont=0.713	SdhA_FrdA-Caulobacter crescentus (Group 5c)	75.8	227	228	1	227	369	595	1.03e-116	347	99.6	38.2	VVTKVGDDPDQVVPGLMAVGEAACVSVHGSNRLGSNSLIDLVVFGRAIGLRCADRLSAGATQPEPKPAWTDGHLARFDRLRNAAGGTPTARLRLEMQTAMQEDAAVFRTGESLESGVKRLDRVHEQRADLRVSDRGLIWNTDLVETLEFENLAAQAIVTVNGALNRTESRGAHAREDFAARDDVNWLKHTLAWLDDATGKVRFDYRPVHMNPMTNDIASIPPKARVY*
61	Complex II superfamily	SdhA_FrdA	SdhA	Succinate oxidation / fumarate reduction	Mq_MAG162	Bacteria;Verrucomicrobiota;Verrucomicrobiae;Chthoniobacterales;Chthoniobacteraceae;;	0	SE7491_NODE_855_length_18598_cov_2.524498_9 # 8626 # 10545 # 1 # ID=86_9;partial=00;start_type=ATG;rbs_motif=None;rbs_spacer=None;gc_cont=0.604	SdhA_FrdA-Chloroflexus aurantiacus (Group 1c)	75.7	639	640	1	639	20	657	0	1000	99.8	97.1	MATLDSKIPSGPLEKKWEKHKFESKLINPANRRKYTIVIVGSGLAGASAAASLGEMGYKVKCFCYQDSPRRAHSIAAQGGINAAKNYQNDGDSVYRLFYDTVKGGDFRAREANVYRLAEVSNSIIDQCTALGVPFAREYGGLLANRSFGGAQVSRTFYARGQTGQQLLLGAYSGLCAQIAAGSVEMFPRTEMLDLVVVDGHAKGIVVRDMVTGEVSAHAGDTVILATGGYGNVFYLSTNAKGCNVTAGYRAYKKGAFFANPCYTQIHPTCIPVHGEFQSKLTLMSESLRNDGRIWVPKRKEDCDKNPNEIPEDARDYYLERKYPSFGNLAPRDISSRAAKQVCDEGRGVGPGKLGVYLDFADAISRLGENVIRERYGNLFDMYHKITNEDAYTRPMRIFPAVHYTMGGLWVDYNLMSNLPGLHVLGEANFSDHGANRLGASALMQGLSDGYFVIPATIGNYLAAYGSKKVTTDHPEFTKAVAEVKARTEKLLSIKGKRSVDSFHRELGLLLWENCGMGRNEAGLKEALAKIPKIREEFWKNVNVLGESDNINQSLEMAGRVADFLEFGELMVLDALERRESCGGHFREEYQTADGEAVRNDEQFAHVAAWEYTGDNAPPVRHVEELNYENVKLAVRSYK*
61	Complex II superfamily	SdhA_FrdA	SdhA	Succinate oxidation / fumarate reduction	Soil_MAG5	Bacteria;Actinomycetota;Acidimicrobiia;Acidimicrobiales;JACDCH01;VFJN01;	VFJN01	Soil2022_k127_438669_3 # 1512 # 2102 # 1 # ID=553_3;partial=01;start_type=GTG;rbs_motif=AGGAGG;rbs_spacer=5-10bp;gc_cont=0.673	SdhA_FrdA-Pedosphaera parvula (Group 1c)	75.6	193	197	5	197	3	195	9.14e-102	308	98	30.3	MIGSLDSHVPGGPIAERWTQHKFDMKLVAPNNRRRFDVIIVGSGLAGASAAATLGEQGYNVKVFTYHDSPRRAHSIAAQGGINAAKNYKGDGDSVQRLFYDTVKGGDFRSRESNVHRLAEVSVDIIDQMVAQGVPFAREYGGLLDNRSFGGAQVSRTFYARGQTGQQLLIGAYQQMERQVGMGNIKLWNRVELVDVV
61	Complex II superfamily	SdhA_FrdA	SdhA	Succinate oxidation / fumarate reduction	Mq_MAG22	Bacteria;Acidobacteriota;Terriglobia;Terriglobales;Acidobacteriaceae;Terracidiphilus;	Terracidiphilus	Melaleuca2021_k127_2273893_3 # 1607 # 2005 # -1 # ID=596_3;partial=01;start_type=Edge;rbs_motif=None;rbs_spacer=None;gc_cont=0.569	SdhA_FrdA-Acidobacterium sp. (Group 1a)	75.6	131	133	1	131	462	590	2.98e-64	207	98.5	21.8	WRELGQIMTEHATVIRYNKGLKQADEKIVELLDRYKNVNLSDRSQWANTSFAFGRQLKNMLELSRTITLGALLRDESRGAHYKPDFPDRNDEKFLKTTKASFTGCIEGPRFEYEDVDTQYIKPRPRRYDAAK*
61	Complex II superfamily	SdhA_FrdA	SdhA	Succinate oxidation / fumarate reduction	Mq_MAG47	Bacteria;Actinomycetota;Acidimicrobiia;Acidimicrobiales;RAAP-2;;	0	Melaleuca2021_k127_2007234_4 # 2359 # 3318 # 1 # ID=178_4;partial=01;start_type=ATG;rbs_motif=GGAG/GAGG;rbs_spacer=5-10bp;gc_cont=0.694	SdhA_FrdA-Jiangella gansuensis (Group 2b)	75.6	320	320	1	320	1	319	6.17e-176	502	100	53	MSEYESHQFDVVVIGAGGSGLRAAIEAKQRGLSTALVCKSLLGKAHTVMAEGGVAAAMGNVYPEDNWKVHFRDTMRGGKMLNNWRMAQLHAQEAPDRVYELEAWGALFDRTKDGRITQRDFGGHRYARLAHVGDRTGLELIRTLQQRAVSLGIEVFMECKILRLLRDGDGRVSGAVGYWRPNGELVVFTAKSIVLATGSVGKSWQYTSNSWESTGDGHAMAMWAGADAIDMEFVQFHPTGMVWPLSVRGLLVTEGIRGDGGVLRNSEGQRFMFNYVADMFRAETADTEEEADRWYADHSAGRRTPELLPRDEVARAINSE
61	Complex II superfamily	SdhA_FrdA	SdhA	Succinate oxidation / fumarate reduction	Am_MAG1	Bacteria;Acidobacteriota;Blastocatellia;Pyrinomonadales;Pyrinomonadaceae;GCA-002050365;	GCA-002050365	Avicennia2022_k127_216012_5 # 2969 # 3916 # 1 # ID=264_5;partial=01;start_type=ATG;rbs_motif=None;rbs_spacer=None;gc_cont=0.513	SdhA_FrdA-Anoxybacillus flavithermus (Group 1a)	75.5	306	316	6	311	5	298	1.35e-162	467	96.8	50.2	MATGIKIAIVGGGLAGLAAAMKIAEAGHEVDLISIVPVKRSHSVCAQGGINGAVNTKGEGDSPWKHFDDTVYGGDFLANQKPVKAMCDMAPQIIYLFDRMGVPFSRTQEGLLDFRRFGGTLHHRTAFAGASTGQQLLYALDEQVRRYESDGKVNKYEGWEMVSLVLDDHQVCRGLIAMNLQTLELRAFQADAVIMASGGPGLIFGKSTNSMVCTGSANSICYQQGAKYANGEFIQVHPTSIPGEDKLRLMSESARGEGGRVWVPRNPQDKREPQNIPEAERNYFLEEKYPAYGNLVPRDIATREIFQVCLEGNGVN
61	Complex II superfamily	SdhA_FrdA	SdhA	Succinate oxidation / fumarate reduction	Mq_MAG45	Bacteria;Actinomycetota;Acidimicrobiia;Acidimicrobiales;Palsa-688;JAJZAM01;	JAJZAM01	Melaleuca2021_k127_1439909_9 # 7745 # 9553 # 1 # ID=164_9;partial=00;start_type=ATG;rbs_motif=GGAGG;rbs_spacer=5-10bp;gc_cont=0.694	SdhA_FrdA-Nocardioides sp. (Group 2b)	75.5	600	603	4	599	23	621	0	932	98.8	96.5	MAEIERHRYDVIIIGAGGSGLRAAIAAHEAGARTAVICKSLLGKAHTVMAEGGIAAAMGNLWPEDNWQVHFRDTMRGGKLLNHWRMAELHAKEAPERVWELEQWGALFDRLPNGLISQRDFGGHRYARLAHVGDRTGLEMIRTLQQRIVQLGVDVFMESTVTHLLKDGDRMSGAFGYWRETGRFLAWEAPSVVLATGGIGKTWKVTSNSWEYTGDGHALALRAGAGLINMEFVQFHPTGMVWPPSVRGILVTESVRGERGILKNSEGERFMFNYIPEFFKAETADTIEEADRWYDDKINNRRPPELLPRDEVARAINSEVKAGRGSPHGGVFLDIASRRTPEDIQRRLPSMYHQFKELAQVDITKEPMEIGPTCHYVMGGVEVDPDSASSKVPGLYAAGEVAGGMHGANRLGGNSLGDLLVFGKRAGEHAAEYAKGIAGGRPGVSDADLDAAAAEDLAPFETEGGENPYTVHQELQGVMQDLVGIIRTEAELVAAQEKIETFKDRIGRLTVEGHRQYNPGWNLSIDLRNMLLVAEAVAKAADERKESRGGHTRDDYPMTDYEYWGKHNLIVELAEDRRHVSIRHQPLPEPPPELAALLEEQH*
61	Complex II superfamily	SdhA_FrdA	SdhA	Succinate oxidation / fumarate reduction	Mq_MAG77	Bacteria;Pseudomonadota;Alphaproteobacteria;Acetobacterales;Acetobacteraceae;Acidocella;	Acidocella	SD3794_NODE_1745_length_8558_cov_1.157751_3 # 1134 # 2945 # 1 # ID=81_3;partial=00;start_type=ATG;rbs_motif=GGA/GAG/AGG;rbs_spacer=11-12bp;gc_cont=0.645	SdhA_FrdA-Azospirillum lipoferum (Group 5c)	75.5	592	604	12	603	5	594	0	908	98	99.3	MNAFSKTSVGGYNIIDHTYDVVVVGAGGSGLRATLGMGAAGLKTACITKVFPTRSHTVAAQGGIGAALGNMGEDDWRWHMYDTVKGSDWLGDQDAIEYMCREAVPAIYELEHFGVPFSRTEDGKIYQRPFGGHMKDYGKEPAMRACAAADRTGHAILHTLYQQSLKHEVEFFVEYFALDLIMDEEGACRGVMAWCLEDGTIHRFRAQMVCLATGGYGRAYLSCTSAHTCTGDGGGMVIRAGLPVQDMEFVQFHPTGIFPAGCLITEGARGEGGYLTNSEGERFMERYAPTAKDLASRDVVSRSMTIEINEGRGVGPNKDHILLHLEHLGADILHERLPGISETARVFAGVDVTKEAIPVLPTVHYNMGGVPTNYHAEVIRPTAANPDAVVPGLMAVGEAACVSVHGANRLGTNSLLDLVVFGRAAAHRAAEIVKSGATQAPLPASAGEASIARFDKTRNAKGGTKVAELRDTLQRTMQGHAAVFRNSKSLTEGVEKMHKLWGGLEDMHVTDRSLIWNSDLVEALELDNLMGNAMTTMVGAEARKESRGAQAHDDFPERDDHEWMKHTIAYCDGKGEVKLDYRPVKMQTLTNEVSVFPPKKRVY*
61	Complex II superfamily	SdhA_FrdA	SdhA	Succinate oxidation / fumarate reduction	Mq_MAG81	Bacteria;Pseudomonadota;Alphaproteobacteria;Azospirillales;Azospirillaceae;;	0	Melaleuca2021_k127_1909863_1 # 2 # 745 # 1 # ID=460_1;partial=10;start_type=Edge;rbs_motif=None;rbs_spacer=None;gc_cont=0.651	SdhA_FrdA-Azospirillum lipoferum (Group 5c)	75.3	247	248	1	247	349	594	1.78e-126	372	99.6	41.4	IPVLPTVHYNMGGIPTNFRCEVVRPTPGNPDTVVPGLMAIGEAACVSVHGANRLGSNSLLDLVVFGRAAAIRAAELVEKHGSHQSVSSHSTDRALERLDRLRYAKGSVRVSELRLEMQRVMQSNCSVFRTGPVLEEGVGLMRKAWAKRQDVGVSDRSLVWNSDLVEAIELDNLMYQAVATINSAANRTESRGAHAREDFPNRDDVNWMKHTAVWVSDEGETTIDYRPVHLYTLTDEVTVFPPKARVY*
61	Complex II superfamily	SdhA_FrdA	SdhA	Succinate oxidation / fumarate reduction	Mq_MAG105	Bacteria;Verrucomicrobiota;Verrucomicrobiae;Methylacidiphilales;UBA1321;;	0	Melaleuca2021_k127_863354_8 # 8128 # 10044 # 1 # ID=48_8;partial=00;start_type=ATG;rbs_motif=GGA/GAG/AGG;rbs_spacer=5-10bp;gc_cont=0.588	SdhA_FrdA-Herpetosiphon aurantiacus (Group 1c)	75.2	638	639	1	638	1	637	0	1001	99.8	100	MSLDSKIPSGPIAQKWDKHRFDMKLVNPANKRKYSIIVVGSGLAGGAAAASLAELGYNVSCFCFQDSPRRAHSIAAQGGINAAKNYQNDGDSVYRLFYDTIKGGDFRAREANVYRLAQVSANIIDQCVAQGVPFAREYGGTLANRSFGGAQVSRTFYARGQTGQQLLLGAYSALSRQIGLGKVKMYNRHEMLDVVVINGETKGIVTRNLVTGKIERFSADAVVLGTGGYSNVYYLSTNAQNCNVTAAWRAHRKGALFANPCYTQIHPTCIPVSGDHQSKLTLMSESLRNDGRVWVPKNKADVGKLASQIPEDARDYYLERKYPSFGNLAPRDISSRSAKEACDNGLGVGPGGRGVYLDFADSIKRLGRKAIEDRYGNLFQMYEKITGENGYEQPMRIYPALHYTMGGLWVDYNLESNLPGLFVIGEANFSDHGANRLGASALMQGLADGYFVLPYTIGNYLARLKDKAPSTDHPEFIKVEQEVRNRIEGLLSIKGKRSPNSFHHQLGHLMWEKVGMARNDAGLREVLKEIPAIREEFYKNLNVLGDKDDFNQALEKAGRVADYLEFAELLTLDALERKESCGGHFREEYQTPDGEAQRDDQNYSYVAAWEFKGVGQAPVLHKEELKYEEVHMSTRSYK*
61	Complex II superfamily	SdhA_FrdA	SdhA	Succinate oxidation / fumarate reduction	Mq_MAG93	Bacteria;Pseudomonadota;Alphaproteobacteria;UBA9219;UBA9219;CAIXLI01;	CAIXLI01	SD3793_SD3796_k127_968616_6 # 4709 # 6238 # -1 # ID=123_6;partial=01;start_type=Edge;rbs_motif=None;rbs_spacer=None;gc_cont=0.602	SdhA_FrdA-Azospirillum lipoferum (Group 5c)	75.2	509	510	1	509	89	594	9.42e-278	768	99.8	85.2	IEYMCKNAMDAIIELEHYGVPFSRTKEGKIYQRPFGGMTTNYGEGPPAQRTCAAADRTGHAILHTLYQQSLKHRAEFFVEYFAIDLMMDSKGNCYGVVALNMDDGTLHRFVGHQTVLATGGYGRAYFSCTSAHTCTGDGGGMALRAGLPMQDMEFVQFHPTGIYGAGCLITEGARGEGGYLTNSKGERFMERYAPHAKDLASRDVVSRASTIEIREGRGCGPLKDHIHLHLEHLDPKVLHERLPGISETARIFAGVDVTRQPIPILPTVHYNMGGIPTTLHGEVIKPTPKNPDKTVGGLMAIGEAACVSVHGANRLGSNSLLDLVVFGRAAAIKAAELVKPNTPHKDLPKDAGDFAVARLDKFRNAKGTVSTADLRLEMQKAMQNDVAVFRTGSSLAEGQKKIRDVWAKRPDLGVKDRSLVWNSDLIETLELDNLMYQALATVDSAASREESRGAHAREDFPNRDDEKWMKHSVVYVTEKGETKLGDRPVHMNTLTKDVEPVPPKARVY*
61	Complex II superfamily	SdhA_FrdA	SdhA	Succinate oxidation / fumarate reduction	Mq_MAG97	Bacteria;Pseudomonadota;Gammaproteobacteria;Methylococcales;Methylomonadaceae;Methylomonas;	Methylomonas	SD3793_NODE_24_length_152294_cov_13.931102_119 # 121401 # 123185 # -1 # ID=5_119;partial=00;start_type=ATG;rbs_motif=GGA/GAG/AGG;rbs_spacer=5-10bp;gc_cont=0.624	SdhA_FrdA-Azospirillum lipoferum (Group 5c)	75.1	595	595	1	594	1	594	0	908	99.8	100	MTTAYPIIEHNYDVVVVGAGGAGLRATFGMVEKGLRTACISKVFPTRSHTVAAQGGISAALGNMGEDDWRFHMYDTVKGSDWLGDQDAIEYMCREAIPAVIELEHYGVPFSRTADGKIYQRAFGGMSVHYGKGQAQRTCAAADVTGHAILHTLYQQALKHHAEFFVEYIALDLIMQDGECRGVLAWCLDDGSLHLFRGHQTVLATGGYGRAYFSCTSAHTVTGDGNAMALRAGLPLQDMEFVQFHPTGIYGSGCLMSEGARGEGGYLSNSAGERFMPRYAPTARDLASRDVVSRAITMEINAGRGVGPRQDHVLLHLEHLDAALIHQRLPGISETARIFAGVDVTREPIPVLPTVHYNMGGIPTNYRTEVVTLKDGNPDHVVPGLLAIGETACVSVHGANRLGSNSLLDLVVFGRAAALHCAETIKPGAAHPPLAGDACEAALARFDRIRHGRGSRKTAEIRLDMQTTMQSKAAVFRTAETLQQGVEGMAAIVDSFADVHVADASLIWNTDLVETLELDNLLAQAQVTLHAALNRTESRGGHAREDYPLRDDQNWLKHTLTWRQDNRVAVDYRPVHLYTLSNEVEVVALKERVY*
61	Complex II superfamily	SdhA_FrdA	SdhA	Succinate oxidation / fumarate reduction	Mq_MAG148	Bacteria;Pseudomonadota;Alphaproteobacteria;Acetobacterales;Acetobacteraceae;;	0	Melaleuca2022_k127_332014_9 # 5061 # 6872 # 1 # ID=159_9;partial=00;start_type=ATG;rbs_motif=AGGAG;rbs_spacer=5-10bp;gc_cont=0.660	SdhA_FrdA-Azospirillum lipoferum (Group 5c)	75	595	604	9	603	2	594	0	914	98.5	99.8	MNAITMPSARAYNVVDHTYDVVVVGAGGSGLRATFGMGAAGLKTACITKVFPTRSHTVAAQGGIGAALGNMGDDDWRWHMYDTVKGSDWLGDQDAIEYMCREAIPAVYELEHFGVPFSRTEEGKIYQRPFGGHMKEYGKEPAMRACAAADRTGHAILHTLYQQSLKHEVEFFIEYFALDLIMDQEGVCRGVMAWCLEDGSIHRFRAQTVVLATGGYGRTFLSCTSAHTCTGDGGGMVLRAGLPCQDMEFVQFHPTGIFPAGCLITEGARGEGGYLTNSEGERFMERYAPTAKDLASRDVVSRSMTIEIAEGRGCGPNKDHIMLHLEHLGADLLHERLPGISETARVFAGVEVTKSPIPVLPTVHYNMGGIPTNYHGEVLRPTKDDPDAIMPGLMAVGEAACVSVHGANRLGTNSLLDLVVFGRAAAHRAAETVRPGAGQAPLPPKAGEASLDRFDRTRHAKGGTKVADLRLEMQRTMQSHAAVFRNSKTLADGVEKMQRVWQGLGDMSVSDRSLVWNSDLMEALELQNLMGNAMTTMVGAEARKESRGAHAHDDYPERDDHDWMKHTLAWCNDRGEVALDYRPVKMQTLTNEVSVIPPKKRVY*
61	Complex II superfamily	SdhA_FrdA	SdhA	Succinate oxidation / fumarate reduction	Mq_MAG154	Bacteria;Pseudomonadota;Alphaproteobacteria;Acetobacterales;Acetobacteraceae;Acidocella;	Acidocella	SE7492_NODE_2046_length_10954_cov_7.071119_11 # 6719 # 8530 # 1 # ID=97_11;partial=00;start_type=ATG;rbs_motif=GGA/GAG/AGG;rbs_spacer=5-10bp;gc_cont=0.668	SdhA_FrdA-Azospirillum lipoferum (Group 5c)	75	593	604	11	603	4	594	0	918	98.2	99.5	MNMMSKPSLGAYTIVDHTYDVVVVGAGGSGLRATLGMGAAGLKTACVTKVFPTRSHTVAAQGGIGASLGNMGEDNWRWHMYDTVKGSDWLGDQDAIEYMCREAVPAIYELEHFGVPFSRTEDGKIYQRPFGGHMKDYGKEPAMRACAAADRTGHAILHTLYQQSLKHEVEFFVEYFALDLIMDSDGACRGVMAWNLEDGTIHRFRAQMVVLATGGYGRAYLSCTSAHTCTGDGGGMVIRAGLPVQDMEFVQFHPTGIFPAGCLITEGARGEGGYLTNSEGERFMERYAPTAKDLASRDVVSRSMTIEINEGRGVGPNKDHILLHLEHLGADILHERLPGISETARVFAGVDVTKEAIPVLPTVHYNMGGIPTNYHAEVLRPTADDPDAVVPGLMAVGEAACVSVHGANRLGTNSLLDLVVFGRAAAIRATKVVTPGGSQPELPAGAGEASLDRFDRTRHAKGGTKVAELRGKLQRTMQGHAAVFRNSKSLTEGVAKMQALWAELDDMQVSDRSLIWNSDLVEALELDNLMGNAMTTMVGAEARKESRGAQAHDDFPERDDENWMKHTVAYCDDKGAVKLEYRDVKMRTLTNDVQVFPPKKRVY*
61	Complex II superfamily	SdhA_FrdA	SdhA	Succinate oxidation / fumarate reduction	Water_MAG23	Bacteria;Pseudomonadota;Alphaproteobacteria;Acetobacterales;Acetobacteraceae;CAITOL01;CAITOL01 sp903893975	CAITOL01	SD3810-11_k127_168567_5 # 4242 # 6053 # -1 # ID=372_5;partial=00;start_type=ATG;rbs_motif=GGA/GAG/AGG;rbs_spacer=5-10bp;gc_cont=0.652	SdhA_FrdA-Azospirillum lipoferum (Group 5c)	75	593	604	11	603	4	594	0	908	98.2	99.5	MNAITKPSLGAYNIVDHTYDVVVVGAGGSGLRATLGMGAAGLKTACITKVFPTRSHTVAAQGGIGAALGNMGEDDWRWHMYDTVKGSDWLGDQDAIEYMCREAIPAIYELEHFGVPFSRTEDGKIYQRPFGGHMTEYGKAPAMRACAAADRTGHAILHTLYQQSLKHEVEFFVEYFALDLIMDEDGVCRGVMAWCLEDGSMHRFRAQTVVMATGGYGRAFLSCTSAHTCTGDGNAMVLRAGLPCQDMEFVQFHPTGIFPAGCLITEGARGEGGYLTNSEGERFMERYAPTAKDLASRDVVSRSMTLEINAGRGVGQHKDHILLHLEHLGADILHERLPGISETARVFAGVDVTKEPIPVLPTVHYNMGGIPTNVHTEVLRPTKDNPDAVVPGLMAVGEAACVSVHGANRLGTNSLLDLVVFGRAAAKRAAEVIKPGASQRALPARAGEAALDRLDRARHAKGGTKVADLRNDMQRAMQAHAAVFRSSASLTEGVDKMTKIWKGMDDMSVADRSLIWNSDLMEALELQNLMGNAMTTMVGAEARKESRGAQAHDDFPDRDDVNWMKHTLAWCDDAGKVSLDYRPVKMQTLTNDVQVFPPKKRVY*
61	Complex II superfamily	SdhA_FrdA	SdhA	Succinate oxidation / fumarate reduction	Mq_MAG58	Bacteria;Actinomycetota;Actinomycetia;Streptosporangiales;Streptosporangiaceae;Trebonia;	Trebonia	SD3796_NODE_15628_length_4712_cov_1.741112_3 # 2245 # 4173 # 1 # ID=561_3;partial=00;start_type=ATG;rbs_motif=GGA/GAG/AGG;rbs_spacer=5-10bp;gc_cont=0.697	SdhA_FrdA-Thermomonospora curvata (Group 2b)	75	641	643	6	639	2	639	0	951	98.6	99.2	MATTDTDIERYSYDVVVIGAGGSGLRAAIEARTRGLKTAVISKSLFGKAHTVMAEGGAAAAMGNVNPDDNWMVHFRDTMRGGKFLNNPRMAELHAKEAPDRVWELEAWGALFDRTKEGKISQRDFGGHEYPRLAHVGDRTGLEIIRTLQQRVVALQQADSYESGDPEARIRVFAETTITRLLKDTSGRIAGAFGYIRDTGRFVLFEAPVIVLATGGIGRTFKVTTNSWEYSGDGHALALLAGAKLMNMEFVQFHPTGMVWPPSVAGLLVTESVRGDGGVLRNTEGKRFMFNYVPDVFRAQYAETEEEADRWYTGDRAANRRPPELLPRDEVARSINSEIKAGRGTEHGGVFLDVATRLPAEEILRRLPSMHHQFLELAGVDITKEPMEIGPTCHYVMGGIEVDPDTAASSVPGLFAAGEVSGGMHGSNRLGGNSLSDLLVFGKRAGDGAADYFESLAPGSRPAVSQADVDAAIAEALAPFTRTEGESPYAVHHELQQTMQDLVGLIRRGPEVKDALAALEKFKERAATVAVPGERAYNPGWHYAQDLRNMLLVAECVAMAALERQESRGGHTREDYPEMLPEWRKVNLILALNGDKVEMVHQPIPAIRPDLLDLFEISELKKYMTKEELAGHRGAAELEGEH*
61	Complex II superfamily	SdhA_FrdA	SdhA	Succinate oxidation / fumarate reduction	Mq_MAG65	Bacteria;Myxococcota;Polyangia;Fen-1088;Fen-1088;Fen-1118;	Fen-1118	SD3796_NODE_800_length_32328_cov_2.005404_7 # 6218 # 8128 # 1 # ID=47_7;partial=00;start_type=ATG;rbs_motif=GGAGG;rbs_spacer=5-10bp;gc_cont=0.666	SdhA_FrdA-Chloroflexus aurantiacus (Group 1c)	75	635	637	3	636	23	657	0	990	99.5	96.7	MELQANVPAGPIQTAWSRHKFEMKLVNPANKRKFNLIVVGSGLAGASAAASLAELGYNVRCYCYQDSPRRAHSIAAQGGINAAKNYQNDGDSVFRLFYDTIKGGDFRAREANVYRLAELSTAIIDQCVAQGVPFAREYSGYLANRSFGGAQVSRTFYARGQTGQQLLLGAYQALERQISAGKVTMYPRTEMLDVVLVDGRARGIVTRDLVTGKVESHSGDAVILATGGYGNVFYLSTNAKGCNVTATWRAYKHGAGFANPCFTQIHPTCIPVSGDHQSKLTLMSESLRNDGRVWVPARPEDARRPGDIPDAERDYFLERRYPAFGNLVPRDVASRAAKAVCDEGRGVGPGGRGVYLDFADAIQRLGPDAIRERYGNLFEMYQRITDENPFRVPMRIYPAVHYTMGGLWVDYDLMSTIPGLFVLGEANFSDHGANRLGASALMQGLADGYFIIPYTIGNYLGAQRLAKVDPSGPEFRKAEAELANRVRKLTSTKGRRTATSFHRELGKLLWDHCGMARNQAGLRMALQRIPELRAEFWSQVIVPGSGSDLNQSLEYAGRVADFMEFGELMCRDALERAESCGCHFREEFHTPDGEARRNDAEFAHVAVWEHQGEGQAVRHQEPLSFETAHLAQRSYK*
61	Complex II superfamily	SdhA_FrdA	SdhA	Succinate oxidation / fumarate reduction	Mq_MAG74	Bacteria;Pseudomonadota;Alphaproteobacteria;Acetobacterales;Acetobacteraceae;Acidocella;	Acidocella	SD3796_NODE_8266_length_6986_cov_2.541478_3 # 1381 # 3192 # -1 # ID=151_3;partial=00;start_type=ATG;rbs_motif=GGA/GAG/AGG;rbs_spacer=5-10bp;gc_cont=0.669	SdhA_FrdA-Azospirillum lipoferum (Group 5c)	75	593	604	11	603	4	594	0	919	98.2	99.5	MNMMSKPSLGAYTIVDHTYDVVVVGAGGSGLRATLGMGAAGLKTACVTKVFPTRSHTVAAQGGIGASLGNMGEDNWRWHMYDTVKGSDWLGDQDAIEYMCREAVPAIYELEHFGVPFSRTEDGKIYQRPFGGHMKDYGKEPAMRACAAADRTGHAILHTLYQQSLKHEVEFFVEYFALDLIMDRDGACRGVMAWNLEDGTIHRFRAQMVVLATGGYGRAYLSCTSAHTCTGDGGGMVIRAGLPVQDMEFVQFHPTGIFPAGCLITEGARGEGGYLTNSEGERFMERYAPTAKDLASRDVVSRSMTIEINEGRGVGPNKDHILLHLEHLGADILHERLPGISETARVFAGVDVTKEAIPVLPTVHYNMGGIPTNYHAEVLRPTADDPDAVVPGLMAVGEAACVSVHGANRLGTNSLLDLVVFGRAAAIRATKVVTPGGSQPELPAGAGEASLDRFDRTRHAKGGTKVAELRGKLQRTMQGHAAVFRNSKSLTEGVAKMQALWAELDDMQVSDRSLIWNSDLVEALELDNLMGNAMTTMVGAEARKESRGAQAHDDFPERDDENWMKHTVAYCDDKGAVKLEYRDVKMRTLTNDVQVFPPKKRVY*
61	Complex II superfamily	SdhA_FrdA	SdhA	Succinate oxidation / fumarate reduction	Mq_MAG152	Bacteria;Pseudomonadota;Alphaproteobacteria;Acetobacterales;Acetobacteraceae;Acidocella;	Acidocella	SE7491_NODE_2486_length_10454_cov_1.009199_7 # 2850 # 4661 # 1 # ID=18_7;partial=00;start_type=ATG;rbs_motif=GGA/GAG/AGG;rbs_spacer=5-10bp;gc_cont=0.651	SdhA_FrdA-Azospirillum lipoferum (Group 5c)	74.8	592	604	12	603	5	594	0	895	98	99.3	MNAISKPSNGVYNIIDHTYDVVVVGAGGSGLRTTLGMGAAGLKTACITKVFPTRSHTVAAQGGISAALGNMGEDDWRWHMYDTVKGSDWLGDQDAIEYMCREAVPAIRELEHYGMPFSRTEDGKIYQRPFGGHMKDYGKEPAMRACAAADRTGHAMLHTLYQQSLKHEVEFFVEYFALDLIMDEEGACRGVMAWCLEDGTIHRFRAQTVVLATGGYGRAYLSCTSAHTCTGDGGGMVIRAGLPVQDMEFVQFHPTGIFPAGCLITEGARGEGGYLTNAEGERFMERYAPTAKDLASRDVVSRSMTIEINEGRGVGPHKDHILLHLEHLGADILHERLPGISETARVFAGVDVTKEAIPVLPTVHYNMGGIPTNYHAEVLRPTAENPDAIVPGLMAVGEAACVSVHGANRLGTNSLLDLVVFGRAAAHRAAAIIKTGATQAPLPAGAGDASLARFDATRHAKGSTPVAALRDSLQRTMQGHAAVFRNSASLTEGVHKMEKLWGGLADMNVTDRSLIWNSDLMEALELDNLMGNAMCTMVGAEARKESRGAQAHDDFPDRNDHEWMKHTVAHCDDKGHVELTYRPVKMQTLTNEVSVFPPKKRVY*
61	Complex II superfamily	SdhA_FrdA	SdhA	Succinate oxidation / fumarate reduction	Mq_MAG48	Bacteria;Actinomycetota;Acidimicrobiia;Acidimicrobiales;RAAP-2;;	0	Melaleuca2021_k127_1132737_3 # 1965 # 2969 # 1 # ID=377_3;partial=01;start_type=ATG;rbs_motif=AGGGAG;rbs_spacer=5bp;gc_cont=0.713	SdhA_FrdA-Blastococcus sp. (Group 2b)	74.6	335	335	1	335	1	334	1.48e-180	514	100	55.7	MPDYETHRYDVVVIGAGGSGIRAAIEAKARGLRTALVCKSLFGKAHTVMAEGGVAAAMGNVYSEDNWQVHFRDTMRGGKYLNNWRMAQLHAQEAPERVHELEAWGALFDRTGDGRILQRDFGGHRYARLAHVGDRTGLEIIRTLQQRAVHMDIDVFMECKILRLLADGEGRVSGAAGYWRASGEPVVFEAKAIVLATGSIGRCYMYTSNSWESTGDGHAMAIWAGADVIEMECVQLHPTGMVWPLSARGLLVTEGIRGDGGALRNSEGRRFMFDYIPEMFRAETAETEEEADAWYEDHANNRRTPDLLPRDEVARAINSEVKAGRGSPHGGVFLD
61	Complex II superfamily	SdhA_FrdA	SdhA	Succinate oxidation / fumarate reduction	Mq_MAG76	Bacteria;Pseudomonadota;Alphaproteobacteria;Acetobacterales;Acetobacteraceae;Acidocella;	Acidocella	SD3793_NODE_11722_length_3756_cov_1.480298_5 # 2136 # 3755 # 1 # ID=255_5;partial=01;start_type=ATG;rbs_motif=AGGA;rbs_spacer=5-10bp;gc_cont=0.673	SdhA_FrdA-Magnetospirillum magneticum (Group 5c)	74.6	531	540	10	540	3	532	4.95e-297	818	98.3	89.4	MNAMSKPAGAYNIIDHSYDVVVVGAGGSGLRTTLGMGAAGLKTACVTKVFPTRSHTVAAQGGISASLGNMGEDDWRWHMYDTVKGSDWLGDQDAIEYMCREAVPAIRELEHYGMPFSRTEDGKIYQRPFGGHMKDYGKEPAMRACAAADRTGHAMLHTLYQQSLKHEVEFFVEYFALDLIMDQEGACRGVMAWCLEDGTIHRFRAQIVVLATGGYGRAYLSCTSAHTCTGDGGGMVIRAGLPVQDMEFVQFHPTGIFPAGCLITEGARGEGGYLTNSEGERFMERYAPTAKDLASRDVVSRSMTIEINEGRGVGAQKDHILLHLEHLGADILHERLPGISETARVFAGVDVTKEPIPVLPTVHYNMGGIPTNYHAEVLRPTEQDPDAVVPGLMAVGEAACVSVHGANRLGTNSLLDLVVFGRAAAHRAAALIKPGAAQAPLPAGAGEASLARFDAARHAKGGTNVAELRGTLQRTMQGHAAVFRNSRSLTEGVEKMQKLWGGLSDMKVTDRSLIWNSDLMEALELDNLMGNAMCTMAGAE
61	Complex II superfamily	SdhA_FrdA	SdhA	Succinate oxidation / fumarate reduction	Mq_MAG131	Bacteria;Actinomycetota;Actinomycetia;Streptosporangiales;Streptosporangiaceae;Trebonia;	Trebonia	SE2032_NODE_21773_length_2052_cov_1.410909_2 # 738 # 2051 # -1 # ID=1391_2;partial=01;start_type=Edge;rbs_motif=None;rbs_spacer=None;gc_cont=0.683	SdhA_FrdA-Micromonospora aurantiaca (Group 2b)	74.5	427	438	1	425	202	626	2.75e-225	634	97	66.7	FEAPAVVLATGGIGRTFKVTSNSWEYSGDGHALALLAGASLMNMEFVQFHPTGMVWPLSVKGLLVTESVRGDGGVLKNSEGKRFMFDYVPDVFRAQYAETEEEADRWYTDPDHNRRPPELLPRDEVARSINAEVKEGRGSPHGGIYLDIASRRSPEYILSRLPSMHHQFLELADVDITKEPMEIGPTCHYVMGGVEVDPDTAASSVPGLFAAGEVSGGMHGSNRLGGNSLSDLLVFGKRAGDGAADYIESLGASALPAVVESDVSAAMSEALAPFSRTSGESPYEVHAELQQTMNDLVGIIRREQEVKDALVALEKFKERAAQLSVPGERAYNPGWHYAQDLRNMLLVAECVAMAALEREESRGGHTREDHPLMDPEWRKVNLIFSLDGNTVKMVHQPIPVMREDLLDLFDITELKKYMTKEELAGHKDAASLDEGH*
61	Complex II superfamily	SdhA_FrdA	SdhA	Succinate oxidation / fumarate reduction	Mq_MAG155	Bacteria;Pseudomonadota;Alphaproteobacteria;Acetobacterales;Acetobacteraceae;Rhodopila;	Rhodopila	Melaleuca2022_k127_117827_16 # 11173 # 12984 # -1 # ID=130_16;partial=00;start_type=ATG;rbs_motif=GGAG/GAGG;rbs_spacer=5-10bp;gc_cont=0.567	SdhA_FrdA-Magnetospirillum magneticum (Group 5c)	74.5	593	604	11	603	3	593	0	920	98.2	99.7	MNAITMPSSRAYNVVDHTYDVVVVGAGGSGLRATFGMGASGLKTACITKVFPTRSHTVAAQGGIGAALGNMGEDDWRWHMYDTVKGSDWLGDQDAIEYMCREAIPAVYELEHYGVPFSRTEDGRIYQRPFGGHMKEYGKEPAMRACAAADRTGHAILHTLYQQSLKHDVEFFIEYFALDLIMDQEGVCRGVMAWNLEDGSIHRFRAQTVVMATGGYGRAYLSCTSAHTCTGDGTGMVLRAGLPAQDMEFVQFHPTGIFPAGCLITEGARGEGGYLTNSEGERFMERYAPTAKDLASRDVVSRSMTMEINAGRGCGPAKDHIMLHLEHLGADLLHERLPGISETAKVFAGVDVTREPIPVLPTVHYNMGGIPTNVHTEVLRPTKDNPDATIRGLMAVGEAACVSVHGANRLGTNSLLDLVVFGRAAAHRAAETIKPNAGQPPLPPKAGEASLDRFDRTRHAKGGTKVAELRMLMQRAMQGHAAVFRTSKSLTEGVERMKSIWSGLTDMSVSDRSLIWNSDLVEALELQNLMGSAMTTMVGAEARTESRGAHAHDDYPERDDQNWMQHTLAWCNDDGDVKLDYRPVKMQTLTNEVSVFPPKKRVY*
61	Complex II superfamily	SdhA_FrdA	SdhA	Succinate oxidation / fumarate reduction	Mq_MAG151	Bacteria;Pseudomonadota;Alphaproteobacteria;Acetobacterales;Acetobacteraceae;Acidocella;	Acidocella	Melaleuca2022_k127_479169_4 # 1745 # 3556 # -1 # ID=52_4;partial=00;start_type=ATG;rbs_motif=GGAG/GAGG;rbs_spacer=5-10bp;gc_cont=0.659	SdhA_FrdA-Azospirillum lipoferum (Group 5c)	74.4	594	604	10	603	3	594	0	905	98.3	99.7	MNMMSKPSGSAYTVIDHTYDVVVVGAGGSGLRATLGMGAAGLKTACITKVFPTRSHTVAAQGGIGASLGNMGEDNWRWHMYDTVKGSDWLGDQDAIEYMCREAVPAIYELEHFGVPFSRTEDGKIYQRPFGGHMKDYGKEPAMRACAAADRTGHAILHTLYQQSLKHEVEFFVEYFALDLIMDEEGACRGVMAWNLEDGTIHRFRAQIVVLATGGYGRAYLSCTSAHTCTGDGGGMVIRAGLPVQDMEFVQFHPTGIFPAGCLITEGARGEGGYLTNSEGERFMERYAPTAKDLASRDVVSRSMTIEINEGRGVGPNKDHILLHLEHLGAEILHERLPGISETARVFAGVDVTKEAIPVLPTVHYNMGGIPTNYHAEVLRPTPENPDAVVPGLMAVGEAACVSVHGANRLGTNSLLDLVVFGRAAALHAAKIITPNATQPELPAGAGEASLNRFDATRYAKGGTSVAQLRDTLQRTMQGHAAVFRNSKSLTEGVSKMQALWGGLKDMDVTDRSLIWNSDLVEALELDNLMGNAMTTMVGAEARKESRGAQAHDDFPDRHDDEWMKHTVAYCDDNGAVKLEYRPVKMQTLTNDVQVFPPKKRVY*
61	Complex II superfamily	SdhA_FrdA	SdhA	Succinate oxidation / fumarate reduction	Mq_MAG153	Bacteria;Pseudomonadota;Alphaproteobacteria;Acetobacterales;Acetobacteraceae;Acidocella;	Acidocella	SE7492_NODE_59_length_131824_cov_62.956286_52 # 51073 # 52884 # 1 # ID=7_52;partial=00;start_type=ATG;rbs_motif=GGA/GAG/AGG;rbs_spacer=11-12bp;gc_cont=0.652	SdhA_FrdA-Azospirillum lipoferum (Group 5c)	74.4	593	604	11	603	4	594	0	897	98.2	99.5	MNAIPNLSNGAYNVIDHTYDVVVVGAGGSGLRTTLGMGAAGLKTACITKVFPTRSHTVAAQGGISASLGNMGEDDWRWHMYDTVKGSDWLGDQDAIEYMCREAVPAIRELEHFGMPFSRTEDGKIYQRPFGGHMKDYGKEPAMRACAAADRTGHAMLHTLYQQSLKHEVEFFVEYFALDLIMDAEGACRGVMAWCLEDGTIHRFRAQMVVLATGGYGRAYLSCTSAHTCTGDGGGMVIRAGLPVQDMEFVQFHPTGIFPAGCLITEGARGEGGYLTNAEGERFMERYAPTAKDLASRDVVSRSMTIEINEGRGVGPNKDHILLHLEHLGADILHERLPGISETARVFAGVEVTKEPIPVLPTVHYNMGGIPTNYHAEVLRPTPENPDAVVPGLMAVGEAACVSVHGANRLGTNSLLDLVVFGRAAAHRAAEVVKTGATQAPLPSGAGDASLARFDAARHAKGGTPVAQLRDQLQRTMQTHAAVFRNSKSLTEGVGKMETLWGGMADMGVSDHSLIWNSDLMEALELQNLMGNAMATMMGAEARKESRGAQAHDDFPERDDHEWMKHTVAHVRENGQVDLTYRPVKMQTLTNEVSVFPPKKRVY*
61	Complex II superfamily	SdhA_FrdA	SdhA	Succinate oxidation / fumarate reduction	Mq_MAG46	Bacteria;Actinomycetota;Acidimicrobiia;Acidimicrobiales;Palsa-688;JAJZYO01;	JAJZYO01	Melaleuca2021_k127_1571918_4 # 1691 # 3517 # -1 # ID=465_4;partial=00;start_type=ATG;rbs_motif=AGGA/GGAG/GAGG;rbs_spacer=11-12bp;gc_cont=0.678	SdhA_FrdA-Nocardioides sp. (Group 2b)	74.4	602	609	7	605	24	621	0	904	98.4	96.3	MPEENYEHHSYDVVVIGAGGAGLRAAIEAQDAGAKTAIICRSLLGKAHTVMAEGGIAAALGNLWPEDNWQVHFRDTMRGGKLLNHWRMAELHAKEAPERVLELEQWGALFDRTPEGKISQRDFGGHRYARLAHVGDRTGLEMIRTLQQRAVALGIDVFMELTVTDLLKDGGRIAGLLAYWRESGSLVVFETPAVVLATGGIGKSWKVTTNSWECMGDGHALALRAGATLLNMEFVQLHPTGMVWPLSARGLLVTESVRGDGGVLRNSEGKRFMFDYIPEFFKAETADSVEEADRWYDDKRNNRRPPELLPRDEVARSINSEIKAGRGSPHGGVFLDIASRRSPEFIQRRLPSMYHQFKELADVDITKQPMEIGPTCHYVMGGVEVDADTQASVVPGLYAAGEVAGGMHGANRLGGNSLSDLLVFGKRAGEHAAAYVKSLGAERPKVAEADLTRAADEALAPLRAGKAEENPYAVHQELQETMQDLVGIIRVEPELKEALERIAALQARAAHVSVDGGRRYNPGWHLALDLRNMLLVSQAVATAALERQESRGAHTRDDFPMTDPYWGTQNIVLELKPAPDGRAPALTYRRQDLPKPPPELAELLEGEH*
61	Complex II superfamily	SdhA_FrdA	SdhA	Succinate oxidation / fumarate reduction	Ls_MAG8	Bacteria;Pseudomonadota;Alphaproteobacteria;Acetobacterales;Acetobacteraceae;Acidocella;	Acidocella	SD8542_NODE_1412_length_9209_cov_5.302136_3 # 1083 # 2891 # 1 # ID=105_3;partial=00;start_type=ATG;rbs_motif=GGA/GAG/AGG;rbs_spacer=11-12bp;gc_cont=0.651	SdhA_FrdA-Azospirillum lipoferum (Group 5c)	74.3	595	603	8	602	2	594	0	896	98.7	99.8	MNAMSKPAGAYNVIDHSYDVVVVGAGGSGLRTTLGMGAAGLKTACVTKVFPTRSHTVAAQGGISASLGNMGEDDWRWHMYDTVKGSDWLGDQDAIEYMCREAVPAIRELEHYGMPFSRTEDGKIYQRPFGGHMKDYGKEPAMRACAAADRTGHAMLHTLYQQSLKHEVEFFVEYFALDLIMDEEGACRGVMAWNLETGTMHRFRAQMVVLATGGYGRAYLSCTSAHTCTGDGGGMVIRAGLPVQDMEFVQFHPTGIFPAGCLITEGARGEGGYLTNSEGERFMERYAPTAKDLASRDVVSRSMTIEINEGRGVGPHKDHILLHLEHLGADILHERLPGISETARVFAGVDVTKEAIPVLPTVHYNMGGIPTNYHAEVLRPTPENPDAVVPGLMAVGEAACVSVHGANRLGTNSLLDLVVFGRAAAHRAAAIIKPSATQAPLPAGAGEASLARFDATRHAKGGTSVAELRDTLQRTMQGHAAVFRNSKSLTEGVSKMERLWGGLADMKVTDRSLIWNSDLMEALELDNLMGNAMCTMVGAEARKESRGAQAHDDFPERDDHEWMKHTVAHCDDAGKVTLTYRPVKMQTLTNEVSVFPPKKRVY*
61	Complex II superfamily	SdhA_FrdA	SdhA	Succinate oxidation / fumarate reduction	Water_MAG16	Bacteria;Bacteroidota;Bacteroidia;Chitinophagales;Chitinophagaceae;Sediminibacterium;	Sediminibacterium	SD3810-11_k127_386851_3 # 1517 # 2494 # -1 # ID=561_3;partial=01;start_type=Edge;rbs_motif=None;rbs_spacer=None;gc_cont=0.434	SdhA_FrdA-Dyadobacter fermentans (Group 1c)	74.2	325	326	1	325	338	662	3.25e-171	492	99.7	49.1	SRAAKERCDEGYGVGSSKQAVYLDFSAAIIRYGKIEAGKEGLTNVSEADIIKMGKEVVKEKYGNLFDMYEKITGENPYEVPMRIYPAVHYTMGGLWVDYELQTNIPGLYALGEANFSDHGANRLGASALMQGLADGYFVIPYTLGNSLADEIYAKAIETTHPAFEEAEKVVADRIHQLMNIKGSQTVESFHKRLGKIMWEKCGMARNAQGLQEAITEIQALKKEFWSDVKIPGEIEEMNPELDKANRVADFIELGELMCIDALNRNESCGGHFREEYQTPDGEALRDDANYMYVSAWQFKADHNWELVKEPLVYDVIKPTQRNYK*
61	Complex II superfamily	SdhA_FrdA	SdhA	Succinate oxidation / fumarate reduction	Mq_MAG109	Bacteria;Verrucomicrobiota;Verrucomicrobiae;Pedosphaerales;UBA11358;UBA11358;	UBA11358	Melaleuca2021_k127_2249154_2 # 1015 # 2832 # -1 # ID=195_2;partial=00;start_type=ATG;rbs_motif=None;rbs_spacer=None;gc_cont=0.653	SdhA_FrdA-Acidobacteria bacterium (Group 2b)	74.2	605	606	1	605	5	608	0	926	99.8	99.3	MATQYETFEYDVLVIGAGGAGLRAAIEASAAGVKVGLICKSLLGKAHTVMAEGGMAAAMANVDDRDNWKVHFADTMRGGQYVNNWRMAELHAKEAPARVYELEAWGAVFDRTQDGRILQRNFGGHRYPRLAHVGDRTGLELIRTLQDHGIHQGISVQMEHTIVSLLKDGERVVGAFGYDRERGRFRIFQAKAVVLATGGLGRAYKITSNSWEGTGDGVSLAYHAGAELMDMEFIQFHPTGMVWPPSVRGILVTEGVRGEGGVLRNKEGKRFMFDDIPDNYKSQTSTDPEEGWRYTQGDKNAKRPPELLTRDHVARCINREVKAGRGSPHGGVFLDISWIKEKLPNAPEHIKRKLPSMYHQFMQLANLDITKEPMEVGPTTHYAMGGIRVEGETQATNVPGLFAAGECAAGLHGANRLGGNSLSDLVVFGKRAGEFAAKYARENGAGRINEAEVDAAVKYALEPFAREGSPEGPYQVQSDLQNLMQDLVGIVRTEKEMQRALEGIGQLRVRAGKVAVVSNREYNPGWHTALDLKHLLTVSEAITLSALDRRESRGGHFREDFPGKDPEAQKYNTVLAKAPDGSMKLRREPIPPMPDYLKQVIEEMK*
61	Complex II superfamily	SdhA_FrdA	SdhA	Succinate oxidation / fumarate reduction	Mq_MAG75	Bacteria;Pseudomonadota;Alphaproteobacteria;Acetobacterales;Acetobacteraceae;Acidocella;	Acidocella	Melaleuca2021_k127_2163456_3 # 859 # 2667 # 1 # ID=463_3;partial=00;start_type=ATG;rbs_motif=GGA/GAG/AGG;rbs_spacer=11-12bp;gc_cont=0.645	SdhA_FrdA-Azospirillum lipoferum (Group 5c)	74.1	595	603	8	602	2	594	0	895	98.7	99.8	MNAMSKPAGAYNVIDHSYDVVVVGAGGSGLRTTLGMGAAGLKTACVTKVFPTRSHTVAAQGGISASLGNMGEDDWRWHMYDTVKGSDWLGDQDAIEYMCREAVPAIRELEHYGMPFSRTEDGKIYQRPFGGHMKDYGKEPAMRACAAADRTGHAMLHTLYQQSLKHEVEFFVEYFALDLIMDEEGACRGVMAWNLETGTMHRFRAQMVVLATGGYGRAYLSCTSAHTCTGDGGGMVIRAGLPVQDMEFVQFHPTGIFPAGCLITEGARGEGGYLTNSEGERFMERYAPTAKDLASRDVVSRSMTIEINEGRGVGPHKDHILLHLEHLGADILHERLPGISETARVFAGVDVTKEAIPVLPTVHYNMGGIPTNYHAEVLRPTPENPDAVVPGLMAVGEAACVSVHGANRLGTNSLLDLVVFGRAAAHRAAAIIKPSATQAPLPAGAGEASLARFDATRHARGGTSVAELRDTLQRTMQGHAAVFRNSKSLTEGVSKMERLWGGLADMKVTDRSLIWNSDLMEALELDNLMGNAMCTMVGAEARKESRGAQAHDDFPERDDHEWMKHTVAHCDDKGHVSLTYRPVKMQTLTNEVSVFPPKKRVY*
61	Complex II superfamily	SdhA_FrdA	SdhA	Succinate oxidation / fumarate reduction	Bi_MAG13	Bacteria;Verrucomicrobiota;Verrucomicrobiae;Methylacidiphilales;UBA1321;JABDGH01;	JABDGH01	SE7475_NODE_22_length_41498_cov_1.312707_23 # 17095 # 18924 # 1 # ID=8_23;partial=00;start_type=TTG;rbs_motif=None;rbs_spacer=None;gc_cont=0.617	SdhA_FrdA-Acidobacteria bacterium (Group 2b)	73.9	609	610	1	609	5	608	0	930	99.8	99.3	MAAPYDTFEYDVLVIGAGGAGLRAAIEASAAGVRVGLVCKSLLGKAHTVMAEGGMAAAMGNVDDRDNWKVHFADTMRGGQYVNNWRMAELHAKESPARVHELEAWGAVFDRTKDGKILQRNFGGHRYPRLAHVGDRTGLELIRTLQDHGIHQGITVHMEWTVVTLLKDGGRVVGAFGYEREHGRFKIFRAKAVVLASGGLGRAYRITSNSWEGTGDGHSLAYHAGAELLDMEFVQFHPTGMVWPPSVQGILVTEGVRGEGGVLRNKDGKRFMFDDIPDNYKSQTSSDPEEGWRYTQGDKNARRPPELLTRDHVARCINREVKAGRGSPHGGVFLDISWLKEKIPNAAEHIKKKLPSMYHQFIQLANLDITKEPMEVGPTTHYVMGGIRVNGDTQMSSVPGLFAAGECAAGLHGANRLGGNSLSDLLVFGKRAGEHAAKFARENSAGQINDAEVAAAARQALEPFERGVPVGGSAEGPYQVQHDLQNMMQELVGIVRREDEMVRALEGLEKLKERAAKTAVYGNRDYNPGWHTELDLKHLLTVSEAITRSALERKESRGGHFREDFPDKDAAAGKMNIVTVKGTDGSMQLRREPIPEMPAELRQVIEEMK*
61	Complex II superfamily	SdhA_FrdA	SdhA	Succinate oxidation / fumarate reduction	Mq_MAG110	Bacteria;Verrucomicrobiota;Verrucomicrobiae;Pedosphaerales;UBA11358;UBA11358;	UBA11358	SD3796_NODE_365_length_54043_cov_3.980655_4 # 2180 # 3997 # -1 # ID=20_4;partial=00;start_type=ATG;rbs_motif=None;rbs_spacer=None;gc_cont=0.608	SdhA_FrdA-Acidobacteria bacterium (Group 2b)	73.9	605	606	1	605	5	608	0	919	99.8	99.3	MATKYETFEYDVLVIGAGGAGLRAAIEASATGVTVGLICKSLLGKAHTVMAEGGMAAAMGNVDDRDNWRVHFADTMRGGQYVNNWRMAELHAKEAPARVYELEAWGAVFDRTKDGRILQRNFGGHRYPRLAHVGDRTGLELIRTLQDHGIHQGISVHMEQTIVTLLKDGDRVVGAFGYDRERGRFKIYHAKAVVLATGGLGRAYKITSNSWEGTGDGVSLAYHAGAELMDMEFVQFHPTGMVWPPSVRGLLVTEGVRGEGGVLRNKDGKRFMFDDIPDNYKSQTSTDPEEGWRYTQGDKNAKRPPELLTRDHVARCINREVKAGRGSPHGGVYLDISWIKEKLPNAAEHIKKKLPSMYHQFMQLANLDITKEPMEIGPTTHYAMGGIRVNGESQATNLPGLFAAGECAAGLHGANRLGGNSLSDLLVFGKRAGEYAAKFAKEHGAGQINDAEVEAAARYALEPFEREGSPEGPYQVQSDLQGMMQELVGIVRLENEMQRALGHIKELSARAGKVAVPSNREYNPGWHTALDLKHLLTVSEAITVAALNRKESRGGHFREDFPAKDPAAQKYNAVLSKAADGTMKLRREPIPEMPDTLKQIIEEMK*
61	Complex II superfamily	SdhA_FrdA	SdhA	Succinate oxidation / fumarate reduction	Mq_MAG79	Bacteria;Pseudomonadota;Alphaproteobacteria;Acetobacterales;Acetobacteraceae;JAJZHU01;	JAJZHU01	SD3793_NODE_10825_length_3949_cov_1.161957_1 # 3 # 1640 # 1 # ID=285_1;partial=10;start_type=Edge;rbs_motif=None;rbs_spacer=None;gc_cont=0.657	SdhA_FrdA-Magnetospirillum magneticum (Group 5c)	73.9	545	546	1	545	51	593	1.99e-300	827	99.8	91.6	AAQGGIGASLGNMSEDKWQWHMYDTVKGSDWLGDQDAIEYMCREAVPAVYELEHFGVPFSRTEEGKIYQRPFGGHMKDFGKAPVERACAAADRTGHAILHTLYQQCLKHDVEFFVEYFSLDLIMDDQGACRGVTAWCLDDGTLHRFRAQTVVLATGGYGRAYLSCTSAHTCTGDGGGMVARAGLPLQDMEFVQFHPTGIFPAGCLLTEGCRGEGAYLTNSEGERFMERYAPTAKDLASRDVVSRSMTLEINAGRGCGPNKDHIMMHLEHLGAELLHERLPGISETARVFAGVDVTKEPVPVLPTVHYNMGGVPTNVHTEVLRPTSDDPNAVVPGLMAVGEAACVSVHGANRLGTNSLLDLVVFGRAAAHRAAATLTPGATQKPLPAGAGENGVARLDRLRYASGGTKVAALRDRLQRAMQAHAAVFRNSESLKQGVEKIAGIWGGLPDIQVSDRSLVWNSDLMEALELENLMPNATATMVGAEARHESRGAQAHDDFPERDDENWMKHTLAWVADDGKTSLGYRPVRMQTLTDEVKVIPPAKRVY*
61	Complex II superfamily	SdhA_FrdA	SdhA	Succinate oxidation / fumarate reduction	Cg_MAG7	Bacteria;Pseudomonadota;Gammaproteobacteria;Steroidobacterales;Steroidobacteraceae;13-2-20CM-66-19;	13-2-20CM-66-19	SE7480_NODE_58_length_41027_cov_1.870024_25 # 24854 # 26638 # 1 # ID=56_25;partial=00;start_type=ATG;rbs_motif=None;rbs_spacer=None;gc_cont=0.598	SdhA_FrdA-Methylobacterium nodulans (Group 5c)	73.7	593	595	4	594	16	608	0	899	99.3	97.5	MSDYEFIDHTYDVIVVGAGGAGLRATLGLAEAGLSTACISKLFPTRSHTVAAQGGISAALGNMGEDDWRWHMYDTVKGSDWLGDQDAIELMCKEAPAAVIELEHYGVPFSRTEAGRIYQRPFGGMTTHFGKGIAQRTCAAADRTGHAMLHTLYQQSIRHEATFFIEYFAIDLIMEEGVCRGVVALDMTEGKLHRFRAHTTILATGGYGRTYFSCTSAHSCTGDGNAMALRAGLALQDMEFVQFHPTGIYGAGCLITEGARGEGGYLTNSKGERFMERYAPNAKDLASRDVVSRAMTMEIREGRGVGAENDHIHLHLEHLGPAVIHERLPGIAETARIFAGVDVTKEPIPVQPTVHYNMGGIPCNYHGEVVQPEAGNPDKVVPGLMAVGEAACVSVHGANRLGSNSLLDLVVFGREAARRCAEIIKPNTRHKPLAKDAGGMAVSRLDHYRKANGSRPTAAIRLEMQKTMQLDAAVFRTGESLQEGVGKLTKVFESFADVKVTDRSLIWNTDLIETMELENLLLQATATIHSAANRTESRGAQAREDYPNRDDVNWMKHTLVWVDGPGKVRFDYRPVHLNTMTSDAETIPPKARTY*
61	Complex II superfamily	SdhA_FrdA	SdhA	Succinate oxidation / fumarate reduction	Mq_MAG80	Bacteria;Pseudomonadota;Alphaproteobacteria;Acetobacterales;Acetobacteraceae;JAMXLO01;	JAMXLO01	Melaleuca2021_k127_1281341_7 # 3243 # 5057 # 1 # ID=41_7;partial=00;start_type=ATG;rbs_motif=GGAG/GAGG;rbs_spacer=5-10bp;gc_cont=0.662	SdhA_FrdA-Magnetospirillum magneticum (Group 5c)	73.7	594	605	11	604	3	593	0	898	98.2	99.7	MNAITLPSSRAYNIVDHTYDVVVVGAGGAGLRATFGLGAAGLKTACITKVFPTRSHTVAAQGGIGAALGNMGDDDWRWHMYDTVKGSDWLGDQDCIEYMCREAIPAVYELEHFGVPFSRTEEGKIYQRPFGGHMTKYGEGPPADRACAAADRTGHAILHTLYQQSLRHDVEFFVEYFALDLIMDDEGVCRGVVAWCLDDGSIHRFRAQTVVLATGGYGRAFLSCTSAHTCTGDGNGMILRAGLPCQDMEFVQFHPTGIFPAGCLITEGARGEGGYLTNSEGERFMERYAPSAKDLASRDVVSRSMTIEISEGRGCGPDKDHIMLHLEHLGAAILHERLPGISETARVFAGVDVTKEPIPVLPTVHYNMGGIPTNYRTEVLHPTANDPDAVARGLMAVGEAACVSVHGANRLGTNSLLDLVVFGRAAALHGAEAIKPGVTQAPLPPKAGEYALDRMDRTRHARGGTRVADLRLNMQRTMQRHAAVFRNSKTLAEGVSQMRKVWEGMSDMSVSDRGLIWNSDLMEALELQNLMGNAMVTMVGAEARHESRGAHAHDDYPNRDDHEWMKHTLAWCDDRGDVRLAYRPVKMRTLTNEVSVIPPKKRVY*
61	Complex II superfamily	SdhA_FrdA	SdhA	Succinate oxidation / fumarate reduction	Water_MAG37	Bacteria;Pseudomonadota;Gammaproteobacteria;Methylococcales;Methylococcaceae;;	0	SD3810-11_k127_365121_93 # 100128 # 101915 # -1 # ID=55_93;partial=00;start_type=ATG;rbs_motif=None;rbs_spacer=None;gc_cont=0.558	SdhA_FrdA-Azospirillum lipoferum (Group 5c)	73.6	595	596	1	595	1	594	0	903	99.8	100	MTQAYPITEHFYDAVVVGAGGAGLRASLGLAERGIKTACITKVFPTRSHTVAAQGGISAALGNMGEDDWRWHMYDTIKGSDWLGDQDAIEYMCREAIPAVIELEHYGVPFSRTEDGRIYQRAFGGMTTRFGEGKAMRTCAAADQTGHAILHTLYQQSLKRKVEFFVEFITLDLIMDEGVCRGVLAWRLEDGSLHLFRAHQVILATGGYGRSYFSCTSAHTTTGDGNGMVLRAGLPLQDMEFVQFHPTGIYGAGCLISEGVRGEGGYLTNSEGERFMERYAPHAKDLASRDVVSRAITIEIMEGRGCGPLKDFVHLHLEHVDPAIIEERLPGISETARIFAGVDVRKEPMPVLPTVHYNMGGIPTNYRCEVVTLRDGNPESVVPGLMAIGEAACVSVHGANRLGSNSLLDLVVFGRAAAIRTAELVRPNTPHSPLSEHHTSQSLDRFDQLRHANGSLSTAEVRLEMQRTMQNHATVFRKGPVLEQGLEKLESVARRFTDVKITDRSLVWNTDLVETLELDNLLGQSMATMAGALNRTESRGAHARDDYPERNDTEWLKHSLLWVNAQHQVTINYRPVHMYTLTDEVEVVPLAKRVY*
61	Complex II superfamily	SdhA_FrdA	SdhA	Succinate oxidation / fumarate reduction	Mq_MAG102	Bacteria;Verrucomicrobiota;Verrucomicrobiae;Chthoniobacterales;Chthoniobacteraceae;UBA695;	UBA695	Melaleuca2021_k127_1244492_1 # 1 # 1815 # 1 # ID=320_1;partial=10;start_type=Edge;rbs_motif=None;rbs_spacer=None;gc_cont=0.638	SdhA_FrdA-Verrucomicrobium sp. seq 1 (Group 1c)	73.5	631	605	1	603	41	668	0	927	99.7	93.9	VVGSGLAGASAAATLGEQGYNVQCFCYQDSPRRAHSIAAQGGINAAKNYPNDGDSVYRLFYDTVKGGDFRAREANVYRLAEVSNAIIDQCTALGVPFAREYGGLLANRSFGGAQVSRTFYARGQTGQQLLLGAYSGLCRQIAAGTVTMFPRTEMLDLVVVNGQAKGIITRNMVTGAIEAHAGDTVLLATGGYGNVFYLSTNAKGCNVTAAWRAHKKGAFFANPCYTQIHPTCIPVHGDYQSKLTLMSESLRNDGRVWVPKKKEDCDKNPNDIPEADRDYYLERKYPSFGNLAPRDISSRAAKEVCDDGRGVGSTHQSVYLDFSDAINRLGKETISERYGNLFAMYHEITNEDAYSVPMRIFPAVHYTMGGLWVDYDLMSNLPGLHVLGEANFSDHGANRLGASALMQGLSDGYFVIPATIGNYLATQPREASQKVTVDAPEFKQALAETTERTQKLLSIKGKRSVDSFHRELGLVLWDGCGMARTEESLKRALEKIPQIREEFWKNVNVLGSGNDLNQELEKAGRVADFLEFAELMCMDALERRESCGCHFRTEFQFPDGEAKRNDEDFAHVAAWEYVGEIAKSVRHIEPLTYENVHLAVRSYK*
61	Complex II superfamily	SdhA_FrdA	SdhA	Succinate oxidation / fumarate reduction	Mq_MAG31	Bacteria;Acidobacteriota;Terriglobia;Terriglobales;Acidobacteriaceae;Terracidiphilus;	Terracidiphilus	SD3793_NODE_15781_length_3108_cov_12.941630_4 # 2291 # 3106 # -1 # ID=319_4;partial=01;start_type=Edge;rbs_motif=None;rbs_spacer=None;gc_cont=0.621	SdhA_FrdA-Acidobacterium sp. (Group 1a)	73	270	272	1	270	320	587	3.68e-143	416	99.3	45.3	PMVYLDLTHIDRATLDHKLGGILDIYEKFVGVDPHVEPMKIFPGMHYTMGGLWVDFDQMTNVPGIFAAGECEYQYHGANRLGANSLMSCIFGGFRAGPNALAYAKTAPAKEGDGGAAAELKRQAEINQKLISNQGGENPFRLWRELGQTMTEFATVTRYNKGLKQADAKVLELLDRYKNVNLSDRSQWANTSFAFARQLYNMLQLSRTITLGAILRDESRGAHYKPDFPDRNDEKFLKTTKATFTGAVEGPKLELEDVDTQYIKPRLRKYA*
61	Complex II superfamily	SdhA_FrdA	SdhA	Succinate oxidation / fumarate reduction	Mq_MAG100	Bacteria;Pseudomonadota;Gammaproteobacteria;Steroidobacterales;Steroidobacteraceae;13-2-20CM-66-19;	13-2-20CM-66-19	SD3788_NODE_105_length_29668_cov_1.769304_23 # 21696 # 23480 # 1 # ID=52_23;partial=00;start_type=ATG;rbs_motif=GGA/GAG/AGG;rbs_spacer=5-10bp;gc_cont=0.627	SdhA_FrdA-Azospirillum lipoferum (Group 5c)	72.8	593	595	2	594	3	594	0	891	99.7	99.7	MSAYPIIDHTYDVIVVGAGGAGLRATLGLAEAGLATACITKVFPTRSHTVAAQGGISAALGNMGEDDWRFHFYDTIKGSDWLGDQDAIEFMCKEAPSAVIELEHYGVPFSRTEDGRIYQRPFGGMTTHFGKGIAQRTCAAADRTGHAMLHTLYQQAIRHRAIFFVEFFVIDLIMEQGACRGVIALDMAEGTLHRFRAQRTILATGGYGRTYFSCTSAHTCTGDGGGMVLRAGLPLQDMEFVQFHPTGIYGAGCLITEGVRGEGGFLTNGSGERFMERYAPNAKDLASRDVVSRAMTIEIREGRGVGPHKDYIHLHLEHLGAEVIKERLPGIAESSRVFAGVDVTRQPIPVLPTAHYNMGGIPCNYHGEVLAPKDGNPDAVVPGLMAVGEAACVSVHGANRLGSNSLLDIVVFGREAARHCAATLRPGAAQRPLPNDAAEQAIARFDRLRHASGSRPTAQLRLEMQKIMQTDAAVFRTATSLREGTARLNRTMRSMAEIAVKDRSLIWNTDLIETLELGNLLLQAIATMHSAQARTESRGAHAREDFPKRNDAEWLKHTLAWVNERGEVRLDYRPVHLATLTPEVETIPPTARTY*
61	Complex II superfamily	SdhA_FrdA	SdhA	Succinate oxidation / fumarate reduction	Bi_MAG9	Bacteria;Pseudomonadota;Alphaproteobacteria;Acetobacterales;Acetobacteraceae;;	0	Banksia2022_k127_936782_2 # 780 # 2576 # -1 # ID=238_2;partial=00;start_type=ATG;rbs_motif=GGA/GAG/AGG;rbs_spacer=5-10bp;gc_cont=0.668	SdhA_FrdA-Magnetospirillum magneticum (Group 5c)	72.7	593	599	6	598	3	593	0	885	99	99.7	MPSARAYAVVDHTYDVIVVGAGGAGLRATLGMGAAGLKTACVTKVFPTRSHTVAAQGGISASLGNMGPDDWRWHMYDTVKGSDWLGDQDAIEYMCREAVPAVYELEHFGVPFSRTEDGKIYQRPFGGHMQDYGKTPSHRACAAADRTGHAILHTLYQQSLKHEVEFFVEYFALDLIMDDEGACRGVVAWCLEDGSMHRFRAQAVVLATGGYGRAYQSCTSAHTCTGDGGGMVLRAGLPLQDMEFVQFHPTGIFPAGCLITEGARGEGGYLTNAEGERFMERYAPSAKDLASRDVVSRSMTIEINEGRGVGPNKDHMLLHLEHLGADILHERLPGIGETAKVFAGVDVTKQPIPVLPTVHYNMGGIPTNLRTQALRPTRNDPDAVVRGLMAVGEAACVSVHGANRLGTNSLLDLVVFGRAAARHAAETLQAGAGQPPLPPRAGEASLDRFDRMRHAAGATPVAKVREDMQRVMQQHAAVFRNSNSLQQGVGKMQRLWAGLDDVSVSDRSLIWNSDLMEALELDNLMGSAIVTMVGAEARHESRGAHAHDDFSERDDAEWMKHTLAWCSDEGAVALDYRPVRMQTLTNEVRVFPPQKRVY*
61	Complex II superfamily	SdhA_FrdA	SdhA	Succinate oxidation / fumarate reduction	Mq_MAG101	Bacteria;Pseudomonadota;Gammaproteobacteria;Steroidobacterales;Steroidobacteraceae;;	0	SD3788_NODE_1465_length_6734_cov_0.834721_6 # 3003 # 4787 # -1 # ID=112_6;partial=00;start_type=TTG;rbs_motif=GGAG/GAGG;rbs_spacer=5-10bp;gc_cont=0.690	SdhA_FrdA-Rhodopseudomonas palustris (Group 5c)	72.7	594	595	2	594	14	607	0	881	99.7	97.9	MSAYELIDHTYDVVVVGAGGAGLRATLGLAEAGLATACITKLFPTRSHTVAAQGGISASLGNMGPDDWRWHMYDTVKGSDWLGDQDAIEFMCKEAPAAVIELEHYGLPFSRTEDGRIYQRPFGGMTTEFGKGIAQRTCAAADRTGHAMLHTLYQQSVRRSATFFIEYFAIDLMMQDGRCRGVVALDLAEGKLHRFRAHATILATGGYGRTYFSCTSAHSCTGDGNGMVLRAGLPLQDMEFVQFHPTGIYTAGCLITEGVRGEGGYLTNASGERFMERYAPNAKDLASRDVVSRAMTLEIREGRGCGPLRDHVDLHLEHLGSGVIHERLPGIAENARIFAGVDVTKEPIPVLPTVHYNMGGIPCNRHSEVVAPRNGDPDAVVPGLLAAGEAACVSVHGANRLGSNSLLDLVIFGREAARRCAEVIDPGSAHEPLPAGAAEAALERLDRLRHANGSRPTAAIRLEMQRIMQNDAAVFRTGETLREGMAKLAQTFGLLADVHVSDRSLVWNSDLVETLELENLLLQATATISSAEQRTESRGAHAREDFPERDDAHWLKHTLVWVDPSGRCRFDHRPVHLNTLTSEVESIPPKKRVY*
61	Complex II superfamily	SdhA_FrdA	SdhA	Succinate oxidation / fumarate reduction	Mq_MAG107	Bacteria;Verrucomicrobiota;Verrucomicrobiae;Pedosphaerales;UBA11358;UBA11358;	UBA11358	Melaleuca2021_k127_1692470_8 # 10919 # 12748 # -1 # ID=332_8;partial=00;start_type=ATG;rbs_motif=None;rbs_spacer=None;gc_cont=0.630	SdhA_FrdA-Acidobacteria bacterium (Group 2b)	72.7	609	610	1	609	5	608	0	925	99.8	99.3	MATNYETHEYDVLVIGAGGAGLRAAIEASAAGVKVGLICKSLLGKAHTVMAEGGMAAAMGNVDDRDNWRVHFADTMRGGQYINNWRMAELHAKEAPARVHELEAWGAVFDRTADGKILQRNFGGHRYPRLAHVGDRTGLELIRTLQDHGIHQGIAVHMEHTIVSLLKDGPRVAGAFGYDRERGRFRIFKAKAVVLATGGLGRAYRITSNSWEGTGDGVSLAYHAGAELLDMEFIQFHPTGMIWPPSVMGLLVTEGVRGEGGILLNKEGKRFMYDDIPENYRSQTSTDPEEGWRYTQGDKNAKRPPELLTRDHVARCINREVKAGRGSPHGGVFLDISWIKAKLPNSAEHIKKKLPSMYHQFMQLANLDITKEPMEIGPTTHYAMGGIRVDGETQATNLPGLFAAGECAAGLHGANRLGGNSLSDLIVFGQRAGEYAAKFAKQNSAGTVNEAEVEAARREALEPFDRGAQAGSGSEGPYQVQHDLQVMMQDLVGIVRREDEMIRALDGIAKLKARAGKVAVYGHCEYNPGWHTSIDLKHLLTVSEAVATAALDRKESRGGHFRDDYPNKDPEAAKYNAIISKQSDGSMKLRRQPISPMPDYLKQVIEEMK*
61	Complex II superfamily	SdhA_FrdA	SdhA	Succinate oxidation / fumarate reduction	Soil_MAG1	Bacteria;Pseudomonadota;Gammaproteobacteria;Burkholderiales;SG8-41;SG8-41;	SG8-41	SE7497_NODE_660_length_6906_cov_0.906623_7 # 4962 # 6728 # 1 # ID=22_7;partial=00;start_type=ATG;rbs_motif=None;rbs_spacer=None;gc_cont=0.674	SdhA_FrdA-Aromatoleum aromaticum (Group 5d)	72.5	597	589	1	588	1	597	4.10999999999977e-312	858	99.8	100	MPLPVRSFDAVIVGGGGSGLRAALELARADLKVAVLSKVFPTRSHTVAAQGGVAASLGNVEEDNWHWHMYDTVKGSDYLGDQDAIEFMCRKANEVVYELEHFGMPFDRLPNGRIYQRPFGGQTRNYGERMVSRSCAAADRTGHAMLHTLYQANVKAHTHFFVEWMALDLVRNGPGDVLGVTALEMETGEAMILQAKATIFATGGAGRIFSASTNAFINTGDGLGMAARAGIPLEDMEFWQFHPTGVAGAGVLITEGVRGEGGYLLNKNGERFMERYAPNAKDLASRDVVSRAMATEIKEGRGAGKDGDCILLKLDHLGEETINRRLPGIREIARKFANVDPIRDPIPVVPTCHYQMGGIPTNYHGQVVMPRNGDPEAIVAGFYAVGECACVSVHGANRLGTNSLLDLLVFGKAAGERVIHDLRRDGGPQQALPRDAGELTLARLARLDGQKNGERVADVGAEMRRTMQLNCGVFRFPELLAEGVERMKEVSARGARTAIADKSKVFNTARVEALELDNLIETARASLVSAEARKESRGSHDRADFHERDDENWLKHTLWHKDGDRLEYKPVQRKPLTVEAFEPKARVY*
61	Complex II superfamily	SdhA_FrdA	SdhA	Succinate oxidation / fumarate reduction	Am_MAG3	Bacteria;Actinomycetota;Actinomycetia;Nitriliruptorales;Nitriliruptoraceae;Salsipaludibacter;	Salsipaludibacter	SE2028_NODE_436_length_3625_cov_0.958262_4 # 1960 # 3624 # -1 # ID=198_4;partial=01;start_type=Edge;rbs_motif=None;rbs_spacer=None;gc_cont=0.688	SdhA_FrdA-Oscillochloris trichoides (Group 1c)	72.4	554	555	1	554	94	646	6.73e-293	810	99.8	85.6	NYHGDGDSVFRLFYDTVKGGDYRSREANVYRLAQVSNDIIDQAAAQGVPFAREYGGMLANRSFGGAQVSRTFYARGQTGQQLLLGAYQALERQVAKGKVRTHTRKEMLDIVVVDGRARGIICRDLVTGEVSRHQANAVVLATGGYSNAFYLSTNAMACNVTAAWRAHRKGAFFANPCFTQIHPTAIPASDEFQSKLTLMSESLRNDGRIWVPVEVGDDRSPRDIPESERDYYLERKYPSFGNLVPRDVASRNAKTVVDEGRGVGPLDNGVYLDFADAIERLGRDVIADRYGNLFEMYQRITGEDPYQVPMRIFPAPHYTMGGLWVDYHLMTTVPGLFAIGECNFSDHGANRLGASALMQGLADGYFVLPYTIGDFLADKLNEDEVGLDHEAFATAEADVTARTEHLLSIDGTRSVDTFHRELGKILWDYCGMARNEDGLTKALGEIPQLRKEFWSDVKVPGSGATLNSSLEKAGRVADFLELGELMVRDALDRRESAGGHFREESQTDEGEAKRDDXXXXXXXXXXXXXXXXPQELHEEPLHFEYVALTQRSYK*
61	Complex II superfamily	SdhA_FrdA	SdhA	Succinate oxidation / fumarate reduction	Bi_MAG2	Bacteria;Actinomycetota;Actinomycetia;Mycobacteriales;Jatrophihabitantaceae;Jatrophihabitans;	Jatrophihabitans	Banksia2022_k127_209008_1 # 2 # 1480 # -1 # ID=173_1;partial=10;start_type=GTG;rbs_motif=None;rbs_spacer=None;gc_cont=0.683	SdhA_FrdA-Kutzneria albida (Group 5a)	71.9	494	493	5	493	4	497	6.74e-252	701	99.2	84.6	MIHHHSYDVVIVGAGGAGMRAALESSTRVRTAVLTKLYPTRSHTGAAQGGMSAALANVEDDTWEWHAFDTVKSGDFLVDQDAAEVMCREAVDAVLDLERMGLPFNRTDDGRIDQRRFGGHTRDDGAAPVRRSCYAADRTGQLILQTLFQNCVKQGVQFFNEFYVLDLVLVDGAVCGAVAYELASGDLHVFNAKAVVLATGGFGKVFQTTSNAHTLTGDGMGIVWRNGLPLEDMEFFQFHPTGLAGLGILLSEAARGEGAILRNGAGEAFMESYAPAMRDLAPSDLISRAMVNEVREGRGAGPHRDHLLLDLTHLPPELIDAKLPDVTEFARTYLDVEPYDEPVPVFPTAHYAMGGVPTTIGAEVLRDNDAVVPGLYAAGEVACVSVHGANRLATNSLLDINVFGRRAGIGAAEFAMKHRLLELPPAAEATVAALVSGLLTSAGGERTAAIRRDLQETMERNAQVIRSDASLRQAEADIAALRVRYADLAITDK
61	Complex II superfamily	SdhA_FrdA	SdhA	Succinate oxidation / fumarate reduction	Mq_MAG147	Bacteria;Pseudomonadota;Alphaproteobacteria;Acetobacterales;Acetobacteraceae;;	0	Melaleuca2022_k127_203364_1 # 1 # 1470 # 1 # ID=498_1;partial=10;start_type=Edge;rbs_motif=None;rbs_spacer=None;gc_cont=0.662	SdhA_FrdA-Azospirillum lipoferum (Group 5c)	71.8	489	490	1	489	109	594	2.37e-256	713	99.8	81.8	PFSRTEDGRIYQRPFGGMMTNYGKGVPALRACAAADRTGHAILHTLYQQSLKHEVEFFVEYFALDLILDDEGVCRGVTAWCLEDGTMHRFRAQTVVLATGGYGRAYLSCTSAHTCTGDGNGMVLRAGLPCQDMEFVQFHPTGIFPAGCLITEGARGEGGYLTNAEGERFMERYAPTAKDLASRDVVSRSMTIEINEGRGVGPNKDHILLHLEHLGADILHERLPGISETARVFAGVDVTKEPIPVLPTVHYNMGGIPTNYHGEVLRPTADDPDAIISGLMAVGECACVSVHGANRLGTNSLLDLVVFGRAAAHRASEKVKSGTAQPPLPPNAGAASLERLDKARNARGGTRVAALRFELQRTMQSHAAVFRSSGSLEEGVRKMKAVWDGLADMSVSDRGLIWNSDLMEALELQNLMGNAMTTMVSAEARTESRGAHAHDDYPDRDDQNWMKHSLSWLGADGEVRLDYRPVKMRTLTNEVSVFPPKKRVY*
61	Complex II superfamily	SdhA_FrdA	SdhA	Succinate oxidation / fumarate reduction	Soil_MAG5	Bacteria;Actinomycetota;Acidimicrobiia;Acidimicrobiales;JACDCH01;VFJN01;	VFJN01	Soil2022_k127_3623128_1 # 2 # 1627 # 1 # ID=419_1;partial=10;start_type=Edge;rbs_motif=None;rbs_spacer=None;gc_cont=0.672	SdhA_FrdA-Oscillochloris trichoides (Group 1c)	71.8	542	542	1	541	106	646	3.26e-285	790	99.8	83.7	FYDTIKGGDYRAREANVYRLAELSVNIIDQCVAQGVPFAREYGGLLDNRSFGGAQVSRTFYARGQTGQQLLLGAYQQMMHQVHAGTVELHTRSEMLDLVVKDGVACGIIVRDLVTGQVTRHSAHAVLLCTGGYGNVFFLSTNAKYSNASASWRAHRRGALFANPCYTQIHPTCIPASDEFQSKLTLMSESLRNDGRIWVPKDADETRSPDQVPEGERDYFLERKYPSFGNLVPRDVASRNAKTMVDQGKGVGPLKNGVYLDFGDAISRVGAATIYERYGNLFDMYQRITDEDPMKVPMRIYPAVHYTMGGLWVDYHLMSNVPGLFVLGEANFSDHGANRLGASALMQGLADGYFVISYTLANYLADLLGTSPVAVDDPVFAQAQQTVDDQVKRFLSIGGTRSVDHYHRELGKIMWNYCGMARNKTSLEKALAEIPALRDEFWRDVRVLGDGPMNQSLERAGRVADFFELGELMVRDALAREESCGGHFREESQTEDGEALRDDERFSHVAAWEWTSEGSPQVRHTEPLTFDAVHLTQRSYK*
61	Complex II superfamily	SdhA_FrdA	SdhA	Succinate oxidation / fumarate reduction	Soil_MAG9	Bacteria;Pseudomonadota;Alphaproteobacteria;ATCC43930;Stellaceae;AP-15;	AP-15	Soil2022_k127_4905_1 # 124 # 1917 # -1 # ID=17_1;partial=00;start_type=ATG;rbs_motif=AGGAG;rbs_spacer=5-10bp;gc_cont=0.653	SdhA_FrdA-Azospirillum lipoferum (Group 5c)	71.7	597	598	1	597	1	594	7.08000023015673e-317	871	99.8	100	MPAAYPVTEHTYDVVVVGAGGAGLRATLGCTAAGLNTACISKVFPTRSHTVAAQGGVAAALGNMDADDWRWHMYDTVKGSDWLGDQDAIEYMCKNAIPAVIELEHMGVPFSRTEAGRIYQRPFGGHMTDYGDGDPARRACAAADRTGHAIIHTLYQQCLKNNAQFFVEYFALDLITDDEGACRGIMAWDLGDGTLHRFKAHLVILATGGYGRTYFSCTSAHTCTGDGNAMVLRAGLPLQDMEFIQFHPTGIYGAGCLITEGARGEGGYLTNSEGVRFMEGYAPHAKDLASRDVVSRAMTIEIREGRGCGPLKDHILLHLEHLDPAVLHLRLPGITETSRIFSGVDITREPIPVLPTVHYNMGGIPTNYHGEVLRPTKDDPDARAPGLMAIGEAASVSVHGANRLGCNSLLDIVVFGRAAAHRAAELITPGMPQRPLPRDAGEEAIARLDAVRHAKGPRKTSEIRTDMQRTMQNNCAVFRTAAVLREGVGKIDDVAKSYADLGISDRSMIWNSDLAEALELENLLEQAVVALHSAENRTESRGAHARQDVPARDDVNWLKHTLSWLDGDGRVSLGDRPVHLNTLSNEVQSFPPKARVY*
61	Complex II superfamily	SdhA_FrdA	SdhA	Succinate oxidation / fumarate reduction	Mq_MAG70	Bacteria;Planctomycetota;Planctomycetia;Pirellulales;;;	0	Melaleuca2021_k127_1297781_4 # 3004 # 4863 # 1 # ID=312_4;partial=00;start_type=GTG;rbs_motif=None;rbs_spacer=None;gc_cont=0.650	SdhA_FrdA-Acidobacteria bacterium (Group 2b)	71.6	610	620	9	618	1	608	0	904	98.4	100	MFDGNLDRLEDSLSALEFQTHEHDVLVIGAGGAGLRAAIEASAAGVSVGLVCKSLLGKAHTVMAEGGIAAALANVDERDNWRVHFADTMRGGQYVNNWRMAQLHAQEAPARVLELEAWGAVFDRTPDGRILQRNFGGHRYPRLAHVGDRTGLELIRTLQDHGIHRGIDVHMEYTVVRLLKDGERIAGALAYSRDRGRFVVFKSKAIVLATGGVGKAYKITSNSWECTGDGHTLAYDAGAELQDMEFIQFHPTGMIWPPSVRGILVTEGVRGEGGILLNSKGEQFMYNDIPEAYRNQTAKDPEEGWRYCQGDRNANRPAELLTRDHVARCIRREVRAGRGTPHGGVWLDISWIKRKIANAPEHIKRKLPSMYHQFKELGGIDITKEPMEVGPTTHYIMGGVRVDAESQMSRVPGLFACGECAVGINGANRLGGNSLSDLVVFGKRAGEHAGKYAKAQAAPRLDDDQLQQATRWALAPFERAGGEEGPYQIQQDLQELMQNQVGIVRLEEEMRQALDELEKLRQRASRAAVTGNREYNPGWHTALDLHNLLTVSEAIARCGIARKESRGGHFRDDYPNKDERFGKVNLVVRKGADGRMELEEAPIPEMPDELKRIIEEMQK*
61	Complex II superfamily	SdhA_FrdA	SdhA	Succinate oxidation / fumarate reduction	Soil_MAG4	Bacteria;Actinomycetota;Acidimicrobiia;Acidimicrobiales;Ilumatobacteraceae;JACCUL01;	JACCUL01	Soil2022_k127_494745_4 # 3919 # 5709 # 1 # ID=915_4;partial=00;start_type=ATG;rbs_motif=None;rbs_spacer=None;gc_cont=0.690	SdhA_FrdA-Blastococcus sp. (Group 2b)	71.2	597	597	1	595	1	597	4.89999999404245e-316	869	99.7	99.5	MPDFETHPFDVVVVGAGGAGLRAAIEAARQGARTAIVCKSLLGKAHTVMAEGGIAAALGYVYPEDSWQVHFRDTMRGGKLLSSWRMAQIHAQEAPERVLELEEWGALFDRTPDGRILQRDFGGHRFARLAHVGDRTGLEMIRMLQHRAIQAEIAVFMECTVTRLLTDGDRIAGAFGYWRESGRFVVFEAPAVVLATGGIGKAYKVTSNSWEYTGDGHALALWAGADLIDMEFVQFHPTGMVWPPSVRGILVTEGVRGDGGVLLNSRGERFMFSYVPDMFRAETAETEEEADRWYTDKSVRRTPDLLPRDEVARAINAEIKEGRGSPHGGVYLDIASRRDADYITRRLPGMYHQFRELADVDITKEAMEVGPTCHYMMGGVRVDAETQASTVPGLYAAGEVAAGLHGANRLGGNSLSDLLVFGRRAGLHAAEFSSAVPARPRVDTGVLEALAAAALRPFNERGTENPYTIQRDLQECMQDLVGIIRTDDELAKALEELAVLSDRADRIRIEGHRQYNPGWHLALDLDPLLAVSECIARAARERTESRGAQTREDFPATDPEWAKVNIVVRRRDGELSLSREPIPEIPAELDALLREG*
61	Complex II superfamily	SdhA_FrdA	SdhA	Succinate oxidation / fumarate reduction	Mq_MAG100	Bacteria;Pseudomonadota;Gammaproteobacteria;Steroidobacterales;Steroidobacteraceae;13-2-20CM-66-19;	13-2-20CM-66-19	SD3788_NODE_234_length_18595_cov_1.817035_11 # 7710 # 9497 # -1 # ID=97_11;partial=00;start_type=ATG;rbs_motif=GGAGG;rbs_spacer=5-10bp;gc_cont=0.692	SdhA_FrdA-Azospirillum lipoferum (Group 5c)	71.1	596	596	1	595	1	594	2.31999986327741e-317	872	99.8	100	MSNAYEFIDHSYDVIVIGAGGSGLRATLGLAEAGLSTACISKLFPTRSHTVAAQGGISAALGNMGPDDWRWHMYDTVKGSDWLGDQDAIELMCKEAPAAVIELEHYGVPFSRTEQGRIYQRPFGGMTTEFGKGIAQRTCAAADRTGHAMLHTLYQQSIRHSATFFVEYFAIDLIMEGGVCRGVVALDMTEGKLHRFRAHMTILATGGYGRAYFSCTSAHSCTGDGSAMALRAGLPLQDMEFVQFHPTGIYGAGCLITEGVRGEGGYLTNSKGERFMERYAPNAKDLASRDVVSRAMTIEIREGRGVGAEHXXXXXXLEHLGPEVIHERLPGIAETARIFAGVDVTRQPIPVQPTVHYNMGGVPCNFHGEVVAPKAGDPDAVVPGLMAVGEAACVSVHGANRLGSNSLLDLVIFGRQAARRCAHVIRPGTRHAPLAPDAGQLAVSRLERLRNAQGSRPTAAIRLEMQKIMQMDAAVFRTGESLQEGARKLAQTFESFADVRVTDRSLVWNTDLVETMELENLLLQATATIHSAANRTESRGAHAREDFAQRDDQDWLKHSLVWVEGPGRVRFDYRPVHLNTLTGDVATIPPKARTY*
61	Complex II superfamily	SdhA_FrdA	SdhA	Succinate oxidation / fumarate reduction	Bi_MAG12	Bacteria;Verrucomicrobiota;Verrucomicrobiae;Chthoniobacterales;UBA10450;;	0	Banksia2022_k127_204603_1 # 3 # 1073 # 1 # ID=35_1;partial=10;start_type=Edge;rbs_motif=None;rbs_spacer=None;gc_cont=0.587	SdhA_FrdA-Verrucomicrobiae bacterium (Group 1c)	70.9	358	357	1	356	267	618	2.91e-178	510	99.7	57	LRNDGRVWVPKKQHDNRSPNGIPESERDYYLERKYPSFGNLAPRDIASRSAKEVCDEGRGVGETGRGVYLDFKDASARLGEATIRERYGNLFDIYEKITGDNAYQRPMRIYPAVHYTMGGLWVDYNLMSNVPGLHVIGEANFSDHGANRLGASALMQGLADGYFVLPYTLPNYLAGQIGKRPKTDHPEFEKAETEVRARIKRILDIDGTRSVDSFHRELGLLLWDKCGMARNAAGLQEAIAQIPRLREEFWSPNGGVSVLGRGETYNQSLERAGRVADFLEFGELMCRDALARDESCGGHFREEHQTAEGEALRDDEHFADVFAWEYHGNGQPAEPKLHREPLHFESVKLSTRSYK*
61	Complex II superfamily	SdhA_FrdA	SdhA	Succinate oxidation / fumarate reduction	Water_MAG34	Bacteria;Pseudomonadota;Gammaproteobacteria;Burkholderiales;Methylophilaceae;Methylopumilus_A;	Methylopumilus_A	SD3810-11_k127_333401_9 # 10005 # 11756 # -1 # ID=22_9;partial=00;start_type=ATG;rbs_motif=GGAG/GAGG;rbs_spacer=5-10bp;gc_cont=0.479	SdhA_FrdA-Aromatoleum aromaticum (Group 5d)	69.8	592	584	8	583	6	597	6.61e-291	805	98.6	99.2	MASAIEIRKYDAIVVGGGGAGLRAALQLADSGLSVAVLSKVFPTRSHTVAAQGGIAASLGNVGEDNWHWHMYDTIKGSDYLGDQDAIEFMCKNAAEAIYELEHFGMPFDRLENGKIFQRPFGGMSKKYGAESVARTCAVADRTGHAMLHTLYQRNVYAKTDFLIEWFALDLIRDAEGDVLGVTAMEIETGQVYALHAKSTLFATGGAGRIFQASTNAFINTGDGLGMAARAGIPLQDMEFWQFHPTGVAGAGVLITEGVRGEGGYLVNAQGERFMERYAPNAKDLASRDVVSRAIATEIKAGRGVGIDGQAVLLKLDHLSEKVIDSRLPGIRNIAIKFANVDPVHSPIPVVPTAHYMMGGIPTNLNGQVIDGDKVINGLYAIGECACVSVHGANRLGSNSLLDLMVFGRAAGNHTVQSIQGVNHKPLPADFADLTMGRLARVDNQTSGESVAEVGDAMRRTMQVHCGVFRFPELMAKGVKEIMNVAERVKTVQIKDKSKVFNTARIEALELENLIEVAKATMVAAEARQESRGAHCREDFATRDDEQWLKHSLHYGNENRLDYKPVRLKPLSVDSFPLIARTY*
61	Complex II superfamily	SdhA_FrdA	SdhA	Succinate oxidation / fumarate reduction	Am_MAG2	Bacteria;Actinomycetota;Acidimicrobiia;Acidimicrobiales;Ilumatobacteraceae;Ilumatobacter_A;	Ilumatobacter_A	SD8528_NODE_2602_length_6104_cov_2.047683_2 # 999 # 2921 # -1 # ID=106_2;partial=00;start_type=ATG;rbs_motif=AGGAG;rbs_spacer=5-10bp;gc_cont=0.675	SdhA_FrdA-Geothrix fermentans (Group 1c)	69.7	638	641	4	640	2	639	0	909	99.4	99.8	MSFELDSKIPDGPMADKWANYIASQKLVNPANKRKFKVIVVGTGLAGASAAATFGELGYQVDSFTFHDSPRRAHSIAAQGGINAAKNYQGDGDSVHRLFYDTVKGGDFRSREANVHRLAEVSVNIIDQMVAQGVPFAREYGGLLDNRSFGGAQVSRTFYARGQTGQQLLLGAYQQLARQIGLGNVKLWNRMEMVDVVTIDGRCAGIVTRDLMTGEVSSHAAHAVVLATGGYGNVFYLSTNAMACNVTAAWRAHRRGAGFANPCYTQIHPTCIPQADEFQSKLTLMSESLRNDGRIWVPEDPDESRRAAEVPEDQRDYYLERIYPSFGNLAPRDVSSRAAKRAVDSGRGVGPLKNGVYLDFADAIDRLGQNTIAERYGNLFDMYERITGESPYERPMRIYPASHYTMGGLWVDYELQTTIPGLFAAGECNFSDHGANRLGASALMQGLSDGYFVLPYTIAPYLSELLNKPVPDETHDAFAVAEDEARDRYQHYLDIGGTKTPDHFHRELGKIIWDYCGMSRDAVGLEKALSEIPALHEEFKSDLRVTGDGTSLNQTLEKAARVDDFFELGMLMCRDALTREESCGGHFREEYQTDEGEALRDDDDFAHVTAWEWSGDPLAPIENREQLEYEVVQFATRSYK*
61	Complex II superfamily	SdhA_FrdA	SdhA	Succinate oxidation / fumarate reduction	Am_MAG3	Bacteria;Actinomycetota;Actinomycetia;Nitriliruptorales;Nitriliruptoraceae;Salsipaludibacter;	Salsipaludibacter	SE2028_NODE_2163_length_2122_cov_0.968421_2 # 177 # 2099 # 1 # ID=575_2;partial=00;start_type=ATG;rbs_motif=AGGAG;rbs_spacer=5-10bp;gc_cont=0.676	SdhA_FrdA-Geothrix fermentans (Group 1c)	69.7	638	641	4	640	2	639	0	909	99.4	99.8	MSFELDSKIPDGPMADKWANYIASQKLVNPANKRKFKVIVVGTGLAGASAAATFGELGYQVDSFTFHDSPRRAHSIAAQGGINAAKNYQGDGDSVHRLFYDTVKGGDFRSREANVHRLAEVSVNIIDQMVAQGVPFAREYGGLLDNRSFGGAQVSRTFYARGQTGQQLLLGAYQQLARQIGLGNVKLWNRMEMVDVVTIDGRCAGIVTRDLMTGEVSSHAAHAVVLATGGYGNVFYLSTNAMACNVTAAWRAHRRGAGFANPCYTQIHPTCIPQADEFQSKLTLMSESLRNDGRIWVPEDPDESRRAAEVPEDQRDYYLERIYPSFGNLAPRDVSSRAAKRAVDSGRGVGPLKNGVYLDFADAIDRLGQNTIAERYGNLFDMYERITGESPYERPMRIYPASHYTMGGLWVDYELQTTIPGLFAAGECNFSDHGANRLGASALMQGLSDGYFVLPYTIAPYLSELLNKPVPDETHDAFAVAEDEARDRYQHYLDIGGTKTPDHFHRELGKIIWDYCGMSRDAVGLEKALSEIPALHEEFKSDLRVTGDGTSLNQTLEKAARVDDFFELGMLMCRDALTREESCGGHFREEYQTDEGEALRDDDDFAHVTAWEWSGDPLAPIENREQLEYEVVQFATRSYK*
61	Complex II superfamily	SdhA_FrdA	SdhA	Succinate oxidation / fumarate reduction	Mq_MAG98	Bacteria;Pseudomonadota;Gammaproteobacteria;Methylococcales;Methylomonadaceae;Methylomonas;	Methylomonas	Melaleuca2021_k127_241628_1 # 3 # 1193 # 1 # ID=55_1;partial=10;start_type=Edge;rbs_motif=None;rbs_spacer=None;gc_cont=0.572	SdhA_FrdA-Caulobacter crescentus (Group 5c)	69.6	398	397	1	396	198	595	4.45e-198	561	99.7	66.9	QQTVLATGGYGRAYFSCTSAHTVTGDGNGMALRAGLPLQDMEFVQFHPTGIYGSGCLMSEGARGEGGYLTNSEGERFMLRYAPTAHDLASRDVVSRAITVEINAGRGVGPKKDHVHLHLEHLDPAVVHQRLPGISETARIFAGVDVTRQPIPVLPTVHYNMGGIPTNYKTEVVTLRNGDPDHVVPGLMAIGETACVSVHGANRLGSNSLLDLVVFGRAAAIRCDELIKPDMPHKPLASDACDQALSRFDRIRQSCGSRKTAEIRLDMQTAMQAKAAVFRTEASLQEGVARMADIVDSFNDVNVGDKSLIWNTDLVETLELDNLLAQAQVTINAAANRTESRGGHAREDYPQRDDQNWLKHTLTWRQDNKVKIDYRPVHLYTLSDEVEMVMPKERVY*
61	Complex II superfamily	SdhA_FrdA	SdhA	Succinate oxidation / fumarate reduction	Mq_MAG91	Bacteria;Pseudomonadota;Alphaproteobacteria;Sphingomonadales;Sphingomonadaceae;Novosphingobium;	Novosphingobium	Melaleuca2021_k127_740456_3 # 808 # 2250 # -1 # ID=308_3;partial=01;start_type=Edge;rbs_motif=None;rbs_spacer=None;gc_cont=0.662	SdhA_FrdA-Caulobacter crescentus (Group 5c)	69.5	479	481	2	480	122	595	4.99e-244	681	99.6	79.7	PFGGHMQNMGEGPPVQRTCAAADRTGHAMLHALYQQSLKYDADFFIEYFAIDLIMENGECRGVVAMCMDDGTIHRFRAKAVVLATGGYGRSYFTATSAHTCTGDGGGMVLRAGLPLQDMEFVQFHPTGIYGAGVLITEGARGEGGYLTNSEGERFMERYAPSAKDLASRDVVSRSMALEIREGRGVGPHKDHIYLHLDHIDPKVLAERLPGITESGKIFAGVDLTRQPLPVVPTVHYNMGGIPTNYHGEVMTIGADGNPETVVPGLFAVGEAACVSVHGANRLGSNSLIDLVVFGRATGHRLKELIKPGTAHEELPKGSADLALGRLDHFRNARGSSPTAEIRLEMQRTMSLHAAVFRTDELMAEGKVKLAATYQRMQDIGISDRSLIWNSDLIETLELDNLISQATVTLHGAHARKESRGAHAHEDYPERDDANWMKHTVGWFDGWGGKGGSVKLDSRPVHEFTLTDDVEYIKPKKRVY*
61	Complex II superfamily	SdhA_FrdA	SdhA	Succinate oxidation / fumarate reduction	Water_MAG35	Bacteria;Pseudomonadota;Gammaproteobacteria;Burkholderiales;Methylophilaceae;Methylopumilus_A;	Methylopumilus_A	SD3810-11_k127_140509_24 # 23247 # 24998 # -1 # ID=52_24;partial=00;start_type=ATG;rbs_motif=GGAG/GAGG;rbs_spacer=5-10bp;gc_cont=0.492	SdhA_FrdA-Pandoraea pnomenusa (Group 5d)	69.2	581	584	8	583	11	591	5.03e-289	800	98.6	98.3	MASAIEVRKYDAIVVGGGGAGLRAALQLADSGLSVAVLSKVFPTRSHTVAAQGGIAASLGNVGEDNWHWHMYDTIKGSDYLGDQDAIEFMCKNAAEAIYELEHFGMPFDRLENGKIFQRPFGGMSKKYGAESVARTCAVADRTGHAMLHTLYQRNVYAKTDFLIEWFALDLIRDAEGDVLGVTAMEIETGQVFALHAKSTLFATGGAGRIFQASTNAFINTGDGLGMAARAGVPLQDMEFWQFHPTGVAGAGVLITEGVRGEGGYLVNAEGERFMERYAPNAKDLASRDVVSRAIATEIKAGRGVGIDGQAVLLKLDHLSEKVIDARLPGIRNIAIKFANVDPVHSPIPVVPTAHYMMGGIPTNLDGQVIDGDKVINGLYAIGECACVSVHGANRLGSNSLLDLMVFGRAAGNHTVKTVKNTSHKPLPADFADQTLSRLDRVNTQSSGESVAEVGDAMRRTMQVHCGVFRFPELMAKGVKEIMDVAERVKSVQIKDKSQVFNTARIEALELENLIEVAKATMVAAEARQESRGAHCREDFAARDDEKWLKHSLHYSADNRLEYKPVRLKPLTVDSFPLIARTY*
61	Complex II superfamily	SdhA_FrdA	SdhA	Succinate oxidation / fumarate reduction	Mq_MAG96	Bacteria;Pseudomonadota;Gammaproteobacteria;DSM-16500;DSM-16500;JAJPGW01;	JAJPGW01	Melaleuca2021_k127_1917119_1 # 3 # 1205 # 1 # ID=312_1;partial=10;start_type=Edge;rbs_motif=None;rbs_spacer=None;gc_cont=0.430	SdhA_FrdA-Legionella pneumophila (Group 5d)	69	403	401	1	400	188	589	3.68e-199	564	99.8	68.3	GEIAFFNSKVTILATGGAGRIFESTTNALINTGDGLGMALRAGYPVQDIEMWQFHPTGIPGIGVLITEGVRGEGGYLINKEGERFMERYAPHAKDLASRDVVSRAMALELRAGNGFNPDGIDYVKLKLDHLGPDVINSRLPGIRELAKTFAHVDPITDPIPVTPTCHYMMGGIPTNIHGQVITLTEDDKDQIVEGLYAIGECACVSVHGANRLGSNSLLDLVVFGRAAGLHAETSIKAGLPLNTVTDNEIQVAVKSVERWNNTKTGEDYNVIRHDMQKVMQKDFGVFRLEQPMIEGLEKIKNLRERLHHASLSDSSQIFNTARIQALELDNLMEVAYVTAVAALTRKESRGAHSREDFPKRDDENWMKHMVCFADGRVAYRPVNMKPKFVEPLEPMARVY*
61	Complex II superfamily	SdhA_FrdA	SdhA	Succinate oxidation / fumarate reduction	Soil_MAG4	Bacteria;Actinomycetota;Acidimicrobiia;Acidimicrobiales;Ilumatobacteraceae;JACCUL01;	JACCUL01	Soil2022_k127_2443586_6 # 2252 # 4168 # 1 # ID=778_6;partial=00;start_type=ATG;rbs_motif=GGA/GAG/AGG;rbs_spacer=5-10bp;gc_cont=0.681	SdhA_FrdA-Holophaga foetida (Group 1c)	68.7	638	639	1	638	1	638	0	909	99.8	100	MTLDAKIPAGPLEGKWDSFKAGARLVNPNNKRKFKILVIGTGLAGASAAATLAELGYQVEAFTFHDSARRAHSIAAQGGINAAKNYRGDGDSIYRLFYDTIKGGDFRSREANVYRLAQVSVDIIDQCVAQGVPFAREYGGLLDNRSFGGAQVSRTFYVGGQTGQQLLLGAYQQMSRQVGMGSIKLWNRVELVDVVVIDGRCAGIVTRDLLTGEFRSHAGHAVVLCTGGYGNVFFLSTNAMACNVTAIWRAHRRGAYFANPCYTQIHPTCIPQSDEFQSKLTLMSESLRNDGRVWVPANSEDTRPPHAIPEAERDYYLERIYPSYGNLAPRDIASRAAKRAVDSGRGVGPRKNGVYLDFAEAIGRLGPDVVTERYGNLFEMYERITGEDPYTVPMRIYPASHYTMGGLWVDYELMTTVPGLYCAGEANFSDHGANRLGASALMQGLADGYFVLPYTLGNYLAPLLNKPIPGPDHHEFTAAESAARARFEHYVDVKGTRSPDHFHRELGRIIWDYCGMERTAEGLEKALSEIPALYEEFQQDLRITGPATSINQTLEKAGRVDDFFQLALLMCRDALEREESCGGHFRAEYQTEEGEALRDDESLAHVAAWEWSGDPMAPKRHREELVYETVHFQTRSYK*
61	Complex II superfamily	SdhA_FrdA	SdhA	Succinate oxidation / fumarate reduction	Water_MAG1	Bacteria;Actinomycetota;Acidimicrobiia;Acidimicrobiales;RAAP-2;CAIUMH01;	CAIUMH01	SD3810-11_k127_119098_9 # 7794 # 9602 # -1 # ID=23_9;partial=00;start_type=ATG;rbs_motif=AGGAG;rbs_spacer=5-10bp;gc_cont=0.614	SdhA_FrdA-Blastococcus sp. (Group 2b)	68.6	601	603	1	601	1	596	1.9e-298	825	99.7	99.3	MSNREHHDYDVIVVGAGGAGLRAAIEAKQRGLKVALVCKSLLGKAHTVMAEGGMAAAMGNVYEEDNWKVHFRDTMRGGKMLNNWRMAELHAKESPERVYELEEWGALFDRTKDGKILQRDFGGHRYARLAHVGDRTGLELIRTLQQKAVSMDIDVYMEAKVIRLLTDDSGAVNGMVAYWRPTGEFVTFGAKAVVLATGGIGKSWKFTSNSWESTGDGHALALWAGAELIDMECVQFHPTGMVWPLSVRGLLVTEGVRGDGGVLRNSEGDRFMFNYVADMFRAETADSEEEADKWYDDHAAGRRPPELLPRDEVARSINSEVKAGRGSPHGGVYLDIASRRSAEFIRRRLPSMYHQFMELAGVDITREAMEIGPTCHYVMGGVKVDAETAATSVPGLFAAGEVAGGMHGSNRLGGNSLSDLIVFGRRAGLGAADYIEGRGSFAPLSEAQVTTYEEEALAPFNRESSENAYDIQHDLQEMMQANVGIIRTGAELEEALVRLEEFKERAAKVGVTGARAYNPGWNLATDLPAMLTVSTCVAMGALARKESRGGQTREDFPKPDAELGTVNFTATLPSKGGFTDPITLTPVAIPQMPEELKALLEG*
61	Complex II superfamily	SdhA_FrdA	SdhA	Succinate oxidation / fumarate reduction	Water_MAG39	Bacteria;Pseudomonadota;Gammaproteobacteria;Methylococcales;Methylococcaceae;UBA6136;	UBA6136	SD3810-11_k127_230221_27 # 21366 # 23153 # -1 # ID=162_27;partial=00;start_type=ATG;rbs_motif=AGGA;rbs_spacer=5-10bp;gc_cont=0.573	SdhA_FrdA-Azospirillum lipoferum (Group 5c)	68.6	595	596	1	595	1	594	1.02e-306	845	99.8	100	MNKTYSLVEHEQDVIVVGAGGAGLRASLALAEQGFTTACITKVFPTRSHTVAAQGGISAALGNMGEDDWRWHMYDTIKGSDWLGDQDAIELLCREAIPAVLELERYGVPFSRTEDGRIYQRSFGGMTTHFGEGHAKRTCAAADQTGHAILHTLYQQSLKRKVQFFVEYITLDLIMVDGACRGVLAWSLADGTLHLFKAQQVILATGGYGRCYFSSTSAHTCTGDGNGMILRAGLPLQDMEFVQFHPTGIYGAGCLITEGARGEGGYLTNSEGERFMDRYAPHARDLASRDVVSRAITIEVREGRGLGPEKNYVHLHLQHLSRDVIEERLPGIAETARVFGGIDVTKDPIPVLPTVHYNMGGIPTNIKTEVVTLRDGDPEAVVPGLMAIGEAACVSVHGANRLGSNSLLDLVVFGRQAGLRCSEILTPGKPVGALPAASIDPLLARFNRLRFASGSRPTAEIRLAMQRVMQSHANVFRRGDILEEGETLLQEVARQMDDVGIQDHGLIWNTDLVETLELDNLMGQAQATMSAARRRTESRGAHAREDYPLRDDENWLNHSLTWVNQDGHIREALRPVHLKPLSSDVAPVPPAPRIY*
61	Complex II superfamily	SdhA_FrdA	SdhA	Succinate oxidation / fumarate reduction	Al_MAG4	Bacteria;Actinomycetota;Thermoleophilia;Solirubrobacterales;Solirubrobacteraceae;Palsa-465;	Palsa-465	SE2040_NODE_544_length_8790_cov_1.068567_7 # 7562 # 8788 # 1 # ID=81_7;partial=01;start_type=ATG;rbs_motif=None;rbs_spacer=None;gc_cont=0.696	SdhA_FrdA-Rubrobacter xylanophilus (Group 2b)	67.3	404	409	4	405	13	416	1.02e-188	538	98.3	68.6	MTVEHHDYDVLVLGSGGSGLRAAIAAAEAGAKTGLVCKSLLGKAHTVMAEGGLAASLGNVDPRDGWETHFQDTMFGGKYLNNQRMAELHAKEAPDRARELEHWGAVFDRTPDRLMSQRAFGGHTYKRLVHIGDRTGLEMIRTLQDRTVHSAVDIFMETTITTLLKDGDRVVGAFGYKRPTGEQMTFSCKALILATGGSGRIYKITSNSQDCTGDGYALAYEAGAEMVDMEFVQFHPTGMVFPPGVAGLLVTEAVRGEGGILRNKDGERFMERYDPKRMELSTRDVVARSIYTEVKEGRGTPHGGAFLDVSHLDSDYVRRKLPSMYDQFMELAGVDITTEPMEVGPTCHYFMGGIKVDADTGESRVPGLFATGECSGGMNGANRLGGNSLGDLLVFGRRAGIGAAEMAKG
61	Complex II superfamily	SdhA_FrdA	SdhA	Succinate oxidation / fumarate reduction	Mq_MAG51	Bacteria;Actinomycetota;Actinomycetia;Mycobacteriales;Mycobacteriaceae;Mycobacterium;	Mycobacterium	Melaleuca2021_k127_805542_6 # 2849 # 3475 # -1 # ID=727_6;partial=01;start_type=Edge;rbs_motif=None;rbs_spacer=None;gc_cont=0.665	SdhA_FrdA-Mycobacterium tuberculosis (Group 2b)	66.5	215	209	1	207	432	646	1.53e-93	288	99	33.3	LLVFGRRAGLGAADYVRALSSRPTIAEDAVDTAAKRTLSPFQGPANGAAGENPYTLQLELQQSMNDLVGIIRKAEEISEALGRLDKLRERFKNIKVEGGREYNPGWNLAIDLRSMLLVSECVAKAALERTESRGGHTRDDHPSMESGWRKVLLSCQAAGGDEVIPDISITHKDQVPMRPDLLELFEIGELEKYYTDEELAEHPGRIGK*
61	Complex II superfamily	SdhA_FrdA	SdhA	Succinate oxidation / fumarate reduction	Mq_MAG133	Bacteria;Actinomycetota;Thermoleophilia;Solirubrobacterales;Solirubrobacteraceae;Palsa-465;	Palsa-465	Melaleuca2022_k127_435919_1 # 1 # 864 # -1 # ID=20_1;partial=10;start_type=ATG;rbs_motif=None;rbs_spacer=None;gc_cont=0.681	SdhA_FrdA-Rubrobacter xylanophilus (Group 2b)	66.3	285	288	5	288	13	297	7.74e-131	385	98.6	48.4	MSGLEHHDYDVLVLGSGGSGLRAAIAAAEAGAKTGLVCKSLLGKAHTVMAEGGLAASLGNVAPEDSWSTHFQDTMFGGKYLNNWRMAELHAKEAPDRARELEHWGAVWDRTPAKLMSQRAFGGHTYKRLVHIGDRTGLELIRTLQDKTVHSDVEIFMETTITRLIKDGDRVVGCFGYRRPTGEQISFSAKALVIATGGSGRIYKITSNSQDCTGDGYALGYEAGAELVDMEFVQFHPTGMVFPPGVAGLLVTEAVRGEGGILRNNLGERFMEKYDPKRMELSTRDVVA
61	Complex II superfamily	SdhA_FrdA	SdhA	Succinate oxidation / fumarate reduction	Mq_MAG140	Bacteria;Actinomycetota;Thermoleophilia;Solirubrobacterales;Solirubrobacteraceae;Palsa-465;	Palsa-465	SE7492_NODE_13387_length_2289_cov_0.914431_3 # 1267 # 2289 # 1 # ID=622_3;partial=01;start_type=ATG;rbs_motif=GGA/GAG/AGG;rbs_spacer=3-4bp;gc_cont=0.691	SdhA_FrdA-Rubrobacter xylanophilus (Group 2b)	66.1	339	341	4	341	13	351	7.86e-162	466	99.1	57.6	MAIEQHDYDVLILGSGGSGLRAAIAAAESGAKTGLVCKSLLGKAHTVMAEGGLAASLGNVAPEDNWQTHFQDTMFGAKYINNWRMAELHAREAPDRARELEHWGAIFDRTPERLMSQRAFGGHTYKRLVHIGDRTGLEMIRTLQDKTVHSNVEVFMETTVTRLLKDGERVVGAFGYRRQTGEQITFSAKAVVLATGGSGRIYKVTTNSQDCTGDGQALAYEAGAELVDMEFVQFHPTGMVYPPGVAGLLVTEAVRGEGGILRNNLGERFMEKYDPKRMELSTRDVVARSIYTEVKEGRGTPHGGAFLDVSHLDSDYVKRKLPSMYDQFLELAGVDITKEPM
61	Complex II superfamily	SdhA_FrdA	SdhA	Succinate oxidation / fumarate reduction	Bi_MAG2	Bacteria;Actinomycetota;Actinomycetia;Mycobacteriales;Jatrophihabitantaceae;Jatrophihabitans;	Jatrophihabitans	Banksia2022_k127_31465_3 # 2022 # 3047 # -1 # ID=828_3;partial=01;start_type=Edge;rbs_motif=None;rbs_spacer=None;gc_cont=0.674	SdhA_FrdA-Kutzneria albida (Group 2b)	65.8	330	342	1	326	303	629	8.7e-151	440	95.3	51.7	ADKWYADQDNNRRTPDLLPRDEVARAINSEVKDGRGSPHGGVFLDIASRLPKEEILRRLPSMYHQFKELADVDITAEPMEVGPTCHYVMGGIEVDADTGAATNVPGLFASGEVAGGMHGSNRLGGNSLSDLLVFGRRSGDGAAAYVKALNGKYPPVTDEQLAACEQTALAPFEGRGETAYDIHEELQQCMNDLVGIIRRAGEIEDALERLAKLKERAQHVSAVGGRAFNPGWHLALDLRNMLAICECIAKAALMREESRGGHTRDDYPAMSSKWRQVNIICTENAAGDGIDVVEQQMSPMRPDLLGLFEKDELGKYYTDEEIAELPGEALESEAVQEEVHS*
61	Complex II superfamily	SdhA_FrdA	SdhA	Succinate oxidation / fumarate reduction	Mq_MAG94	Bacteria;Pseudomonadota;Alphaproteobacteria;UBA9219;UBA9219;;	0	SD3794_NODE_13962_length_2594_cov_0.922173_4 # 1989 # 2594 # -1 # ID=227_4;partial=01;start_type=Edge;rbs_motif=None;rbs_spacer=None;gc_cont=0.634	SdhA_FrdA-Azospirillum lipoferum (Group 5c)	65.7	201	202	1	201	395	594	3.6e-83	259	99.5	33.7	SVHGANRLGSNSLLDLVVFGRAASIRARELVKDGAKHKEFTDASGDAAVARLDKFRYAKGEIRTAALRLEMQKAMQNDCAVFRTGTSLEEGQRNIKAVWAKRPHIGITDRSLIWNSDLIETLELDNLMYQAVATIDSAVSRKESRGAHAREDYTARDDVNWMKHSTVWVKEDGTTQLGDRPVHMYTLSDDVKVVPPKARVY*
61	Complex II superfamily	SdhA_FrdA	SdhA	Succinate oxidation / fumarate reduction	Mq_MAG59	Bacteria;Actinomycetota;Thermoleophilia;Solirubrobacterales;Solirubrobacteraceae;Palsa-465;	Palsa-465	SD3793_SD3796_k127_692968_1 # 3 # 758 # -1 # ID=138_1;partial=10;start_type=ATG;rbs_motif=None;rbs_spacer=None;gc_cont=0.676	SdhA_FrdA-Meiothermus ruber (Group 2b)	65.2	247	252	6	252	7	253	5.58e-113	338	98	40.6	MALEHHDYDVLILGSGGSGLRAAIAAAEAGAKTGLICKSLLGKAHTVMAEGGLAASLGNVDPADNWETHFQDTMFGGKWLNNQRMAELHAKEAPDRARELEHWGAVWDRTADRRMSQRAFGGHTYKRLVHIGDRTGLEMIRTLQDRTVHSAVDVFMETTITRFLKDGDRVVGVFGYKRQTGEQLTFSCKSLVIATGGSGRIFKITSNSQDCTGDGYALAYEAGAEMVDMEFVQFHPTGMVYPPGVAGLLVTE
61	Complex II superfamily	SdhA_FrdA	SdhA	Succinate oxidation / fumarate reduction	Mq_MAG47	Bacteria;Actinomycetota;Acidimicrobiia;Acidimicrobiales;RAAP-2;;	0	Melaleuca2021_k127_772534_3 # 1291 # 2286 # -1 # ID=386_3;partial=01;start_type=Edge;rbs_motif=None;rbs_spacer=None;gc_cont=0.707	SdhA_FrdA-Geodermatophilaceae bacterium (Group 2b)	63.8	329	332	1	329	272	596	7.51e-141	413	99.1	54.3	NYISPFFAAETADSIEEADQWYENKKDFRRPPELLPRDEVARAINSEVKAGRGSPHGGVFLDIASRRSPEFIRRRLPSMYHQFMELAGVDITRETMEVGPTCHYMMGGIRVVADTAATTAEGLFACGEVAAGMHGSNRLGGNSLSDLLVFGRRAGMGASDYAEGRTGEPAVDPAEVERVVGAATEPLGRDGGENPYELHAELQKIMQSLVGIIRTGSELERAIDELGELRERAAKISAGGGRVYNPGWNLATDLPSMLTVSTAVAQGALNRRESRGGHTRDDFPTPDPELGKVNLVQRQPAGTWYDSEISISPEPLPVMPAELAELFEEAH*
61	Complex II superfamily	SdhA_FrdA	SdhA	Succinate oxidation / fumarate reduction	Mq_MAG96	Bacteria;Pseudomonadota;Gammaproteobacteria;DSM-16500;DSM-16500;JAJPGW01;	JAJPGW01	Melaleuca2021_k127_1938736_4 # 1493 # 2206 # -1 # ID=417_4;partial=01;start_type=Edge;rbs_motif=None;rbs_spacer=None;gc_cont=0.447	SdhA_FrdA-Verrucomicrobium spinosum (Group 1c)	63	246	238	1	236	426	671	2.8e-101	310	99.2	36.6	HYTMGGLWVDYHLMSNLPGFYVLGEANFSDHGANRLGASALMQGLADGYFIVPNTLGEYLSTQFGNKATTELPEFKEAETAVRERINRLLEVKGSISSEQFHRELGILLWEKCGMARTTESLQEALVAIPKLRERFWREVFIPGVGSSFNQALEAAGRVADFLELGELLCRDALAREESCGGHFRLEYQLPDGEALRNDELFSCVHAWQYQGEEQEPTLIKEPLNYEFVHPATRNYK*
61	Complex II superfamily	SdhA_FrdA	SdhA	Succinate oxidation / fumarate reduction	Soil_MAG6	Bacteria;Actinomycetota;UBA4738;UBA4738;HRBIN12;JAJNBA01;	JAJNBA01	Soil2022_k127_4232923_16 # 12649 # 14388 # 1 # ID=20_16;partial=00;start_type=GTG;rbs_motif=None;rbs_spacer=None;gc_cont=0.695	SdhA_FrdA-Kutzneria albida (Group 5a)	62.9	585	580	5	579	4	584	5.32e-262	731	99.1	99.5	MTVTHTYDAVIVGAGGAGLRAAIEASGRVKTAVISKLYPTRSHTGAAQGGVCAALGNVEEDYPEWHAFDTVKGGDYLVDQPAAEILTHEAVEAIYELERWGLPFNRTPDGKIDQRRFGGHTAEHGERPVKRACYAADRTGHMILQTLYQQCVKRDVRFFNEFYCLDLLMTDDGRTAGVVAYELATGELHIFRAKSVLFATGGYGRMFRVTSNAHALTGDGPSVAFRRGIPLEDMEFFQFHPTGLYRLGVLLSEGARGEGAVIRNRDGERFMERYAPTIKDLAPRDVVSRSIYQELKEGRGLGPRGDYVLLDLTDLDPRILEEKLPDITEFARVYLQVEPKDEPVPIQPTAHYAMGGIPTDVHARVVTGEDERPIPGLYAAGECACVSVHGANRLGTNSLLDIVVFGRRGGDDMVAHCAEAELPEIAGDATTASLDLLDGILRRRDGDNAADIRAELQDSMFDLAFVVRTEESLAKMHEILDGLRERYERISIGDTGSVYNTDLMEAVELGFLLDCAATLVAAAQARDESRGAHYREDHPLRDDANWLKHSLAYRQDDGSIRLETKPVKMGPYIPMERKY*
61	Complex II superfamily	SdhA_FrdA	SdhA	Succinate oxidation / fumarate reduction	Mq_MAG111	Bacteria;Verrucomicrobiota;Verrucomicrobiae;Pedosphaerales;UBA11358;UBA11358;	UBA11358	Melaleuca2021_k127_873530_1 # 2 # 760 # 1 # ID=265_1;partial=10;start_type=Edge;rbs_motif=None;rbs_spacer=None;gc_cont=0.632	SdhA_FrdA-Acidobacteria bacterium (Group 2b)	61.1	252	253	1	252	361	608	2.51e-102	311	99.6	40.8	MYHQFMQLANLDITKEPMEIGPTTHYAMGGIRVNGETQATNLPGLFAAGECAAGLHGANRLGGNSLSDLIVFGQRAGEYAAKFAKDHGAGKISDDQVAAAQREALQPFERGAKGGSAEGPYQVQHDLQVMMQDLVGIVRRQDEMERALDGIQKLKARANQVVVYGNCEYNPGWHTSIDLGHLLTISEAITLSAIDRKESRGGHFRDDYPQKDPEAAKYNAVIAKQADGSMKLRREPIPPMPEHLKQVIEEMK*
61	Complex II superfamily	SdhA_FrdA	SdhA	Succinate oxidation / fumarate reduction	Am_MAG1	Bacteria;Acidobacteriota;Blastocatellia;Pyrinomonadales;Pyrinomonadaceae;GCA-002050365;	GCA-002050365	Avicennia2022_k127_163388_1 # 3 # 1022 # 1 # ID=73_1;partial=10;start_type=Edge;rbs_motif=None;rbs_spacer=None;gc_cont=0.492	SdhA_FrdA-Alicyclobacillus acidocaldarius LAA (Group 1a)	60.6	282	340	3	283	300	581	7.08e-116	349	82.6	48.1	LEGKGVNGENQVYLDLTHIPAQTLTEKLGAILEIYEMFVGDDPRYVPMRIFPGVHYSMGGLWVDAEQRTNIPGLFAAGECDYSIHGANRLGANSLVSCVYGGFTAAPSAIDYAKNVERGNSETKGIYSAELQRQKEINNNLIKQTGTENQYKLHEEMGKVMTDNVTVVRYNDRLKATDDKLLELQDRFKRISINDSNLWATQAVPHARQLKNMLELARVITLGALNRDESRGAHYKPDFPDRNDEEWLKTTVAEWSAEAPILSYEAVDISLIEPRKRDYTKGKAKAASANEQATEKGGAAQVPQDGSELKPEGREEIWVKEGEQITTGESFEEIDEENL*
61	Complex II superfamily	SdhA_FrdA	SdhA	Succinate oxidation / fumarate reduction	Mq_MAG122	Bacteria;Actinomycetota;Acidimicrobiia;Acidimicrobiales;Bog-793;;	0	Melaleuca2022_k127_67844_1 # 1 # 696 # 1 # ID=324_1;partial=10;start_type=Edge;rbs_motif=None;rbs_spacer=None;gc_cont=0.701	SdhA_FrdA-Geodermatophilaceae bacterium (Group 2b)	60.6	231	232	1	229	367	596	4.69e-86	268	98.7	38.5	MEVGPTCHYIMGGVHVDADTTASTVAGLYAAGETAGGMHGANRLGGNSLGDLLVFGRRAGAHAAEHALGRTGPVEIDDTQVAEICEGALKYFDQRGENPYAVHQALQETMQSLVGIIRTGDEMTQALEQLDELDAQAAGAGVEGNRQFNPGWHVALDLRSLLACARCTATSALQRKESRGGHTRNDYPDSDPEHWGKVNLVSRLGPDGVTVHEEPLPEMPAELRSLFEEEH*
61	Complex II superfamily	SdhA_FrdA	SdhA	Succinate oxidation / fumarate reduction	Mq_MAG64	Bacteria;JAJYCY01;JAJYCY01;JAJYGY01;;;	0	SD3796_NODE_2056_length_17253_cov_1.546771_8 # 5257 # 7059 # -1 # ID=43_8;partial=00;start_type=ATG;rbs_motif=None;rbs_spacer=None;gc_cont=0.651	SdhA_FrdA-Candidate division BRC bacterium (Group 1a)	60	620	601	3	600	5	624	1.51e-274	765	99.5	99.4	MPKYIIVGGGLAGLMASIKLAEGGHDVLLFSIVPVKRSHSVCAQGGINAAVNIKGEDDSPEIHTFDTIKGGDFLAEQPPVKEMCYAAPSIIYMLDRMGVAFSRTAEGNLDFRRFGGTLHHRTAFAGATTGQQLLYALDEQVRRWEAEGRVKKYEGWEALSVVKDEAGNCRGLCAVHLSTMRVQTFAADAVVLASGGPGQIYRQSTHSMVNTGSIISSVFQQGAIYGNPEMIQIHPTAIPGNDKLRLMSESARGEGGRVWVPKRKSDTRAPKEIPEAERWYFLEEKYPRFKNLVPRDVASREIYHAAVDLGMGVGGNLMVYLDLTHIDKATLNRKLGGILEIYEKFTGEDPREVPMKIFPAMHYSMGGLWVDYEAKGDGFLNRQSPRNQATNIPGLYAIGECDYQYHGANRLGANSLLSCIFSGQLVAPAVAAYSKAAKLGEDSAAVFEAERKRWESRLDGIGRMQGKENPYALHRELGLLMVNNVSIVRDNAKLKEALSKIAELKERWKDVACVDESGWYNHPKLFINQLWNMLVQAEAITVGALERDESRGAHYKPAFPNRDDDKFMKTTLAHWTPQGVKLSYKDVDTSLYKPVARKYD*
61	Complex II superfamily	SdhA_FrdA	SdhA	Succinate oxidation / fumarate reduction	Mq_MAG96	Bacteria;Pseudomonadota;Gammaproteobacteria;DSM-16500;DSM-16500;JAJPGW01;	JAJPGW01	Melaleuca2021_k127_1759897_1 # 3 # 632 # 1 # ID=125_1;partial=10;start_type=Edge;rbs_motif=None;rbs_spacer=None;gc_cont=0.408	SdhA_FrdA-Halomonas elongata (Group 5d)	59.3	194	210	1	193	381	574	7.7e-73	233	91.9	32.9	LVEGLYAAGECACVSVHGANRLGANSLLDIVVFGRAAGLHVQQSVREGLGFREPSESELEAAMARLNRWNNNEKGENVEEIRSALQKVMQEDFGVFRDAAAMQAGFKKLEDLQKRLNNAVIKDKSKCFNTSRIEALELDNLMATAIATAYLANERTESRGAHARFDYPERDDQNWLKHSIYFADGKIAFRPINMKXXXXXXXXLQAREQ*
61	Complex II superfamily	SdhA_FrdA	SdhA	Succinate oxidation / fumarate reduction	Mq_MAG68	Bacteria;Planctomycetota;Phycisphaerae;WQYP01;WQYP01;JAMDCX01;	JAMDCX01	Melaleuca2021_k127_451226_5 # 4953 # 6647 # -1 # ID=448_5;partial=00;start_type=GTG;rbs_motif=None;rbs_spacer=None;gc_cont=0.564	SdhA_FrdA-Modestobacter marinus (Group 2b)	59.2	583	565	1	553	12	593	5.16e-240	675	97.9	97.3	MIGAGGAGLRAAIECSATGLKTALVCKSLLGKAHTVMAEGGVAAALGNVDAQDNWQTHFQDTIFGGKYLNNWRMVEIHAKEAPDRVNELEKWGAVFDRTSDGKIIQRAFGGHTNRRLAHVGDRTGLELIRTLQDKGIHQGIDVYMECTITRLLKDGDRVCGAFGYWRETGRFVVFKAKAIILATGGLGKCYKITSNSWESTGDGHALGYEAGAELVDMEFVQFHPTGMVWPPGVQGLLVTEAVRGEGGILRNNKNERFMEKYDPKRMELSTRDVVARAIYTEVKEGRGSPHGGCFLDISHRGAEYVKKKLPSMYHQFKELADVDITTGPMEVGPTCHYAMGGIKVDPDTGASRVPGLYAAGECSGGMHGANRLGGNSLSDLLVFGRRAGAAAAEYAKSATPAQIDAAQVENAAAEMTGFFGRANAEDPYKLHIELQTMLQRQVGIFREEKELTDAVAQLEEFKRRAMNAGIDEGQRMYNPGWHLCRDLRNMLVCAEAVARAALMRKESRGAHSRLDYPKYDDYWGEHNIVSAKRGDAMHVEARPVVKTPNVMALVEEKKAREKK*
61	Complex II superfamily	SdhA_FrdA	SdhA	Succinate oxidation / fumarate reduction	Mq_MAG61	Bacteria;Armatimonadota;Armatimonadia;Armatimonadales;Capsulimonadaceae;;	0	Melaleuca2021_k127_1694747_4 # 2757 # 4544 # -1 # ID=393_4;partial=00;start_type=ATG;rbs_motif=None;rbs_spacer=None;gc_cont=0.565	SdhA_FrdA-Geodermatophilaceae bacterium (Group 2b)	58.1	597	596	4	573	1	596	6.62e-239	673	95.6	99.7	MSSIDYETHIHDVLVIGAGGAGLRAAIEASNKGLSVGLVCKSLLGKAHTVMAEGGVACAMGTVDHDDSWKTHFYDTIMGGKTMNNWRMAQLHAQQAPDRVRELQEWGALFDRTKTGDFIQRDFGGHQFRRLCHVGDRTGLEMIRTLQDKGVHCGIDVYMECTVTRLLKDGDRVSGAFGFFRPDGRFVLYRAKSVILATGGIGRAFKITSNSWECTGDGHALAYEAGAELIDMEFVQFHPTGMVFPTGVAGLLVTEAVRGEGGRLTNNLGERIMTKYDPERMELSTRDVVARAIYTEVKEGRGTEHGGCYLDVSHKNPETVKRKLPSMYNQFKELANVDITKQAMEVGPTTHYVMGGVRVDPDTQASRVPGLFAAGECAGGMHGGNRLGGNSLSDLLVFGRLAGLGAIDFIKENKDLPAIDQKQVDAAIAEMTDPFERDGKETAYDVHADLQESMQTNVGIFRTEKDLELGLENIKKFRERTSKTVARGGRAFNPGWHLTRELKNMLIVSESIALSAQQRKESRGAHSRLDFPNVDLEWAKVNSVIAKGAAGEMTVRTVPKPEMPDELREIIAEQKELQPAREKRKQERLALTAKE*
61	Complex II superfamily	SdhA_FrdA	SdhA	Succinate oxidation / fumarate reduction	Mq_MAG62	Bacteria;Armatimonadota;Armatimonadia;Armatimonadales;Capsulimonadaceae;;	0	SD3793_NODE_242_length_55685_cov_2.552774_41 # 45005 # 46792 # -1 # ID=18_41;partial=00;start_type=ATG;rbs_motif=GGA/GAG/AGG;rbs_spacer=11-12bp;gc_cont=0.622	SdhA_FrdA-Geodermatophilaceae bacterium (Group 2b)	58	593	596	7	573	4	596	2.64e-243	684	95.1	99.2	MSTVTYETHEHDVLVIGSGGAGLRAAIEASANGLSVGLVCKSLLGKAHTVMAEGGVACAMGAVDHDDSWKTHFYDTMNGGKMMNSWRMAQLHAQQAPDRVRELQEWGALFDRTPNGDFLQRDFGGHQFRRLCHVGDRTGLEMIRTLQDKGVHMGIDVYMECAITRLIKEGDQIAGAFGYFRPDGRFVLYRAKAVILACGGIGRSYKVTSNSWECTGDGHALGYEAGAELIDMEFVQFHPTGMVYPPGVAGLLVTEAVRGEGGQLTNKLGERIMTKYDPDRMELSTRDVVARAIYTEVKEGRGTPHGGCFLDVSHKNAETVKRKLPSMYHQFMELANIDITKQPMEVGPTTHYVMGGIRVDPDTQQTRVPGLYAAGECAGGMHGGNRLGGNSLSDLLVFGRLAAIGAADYVKGIKSLPAIDQKIVDDAAAEMTAPFEREGSETAYDVHADLQNSMQSLVGIFRIEEDLCKGIENIGRFKERASRVTAKGGRAFNPGWHLTRELKNMLIVSESVALCALQRKESRAAHSRLDFPNMDPEWEKVNSVVHKGEDGAMVVGAVPKPPLPDELKAILAEQKELQPAREQTKKERLAKAAKE*
61	Complex II superfamily	SdhA_FrdA	SdhA	Succinate oxidation / fumarate reduction	Cg_MAG2	Bacteria;Acidobacteriota;Terriglobia;Terriglobales;Koribacteraceae;TOLSYN;	TOLSYN	SE7480_NODE_310_length_12751_cov_0.987563_6 # 7669 # 9384 # 1 # ID=44_6;partial=00;start_type=ATG;rbs_motif=AGGA/GGAG/GAGG;rbs_spacer=11-12bp;gc_cont=0.564	SdhA_FrdA-Candidatus Korarchaeum cryptofilum (Group 3b)	57.1	573	572	1	571	1	572	5.47e-235	661	99.8	100	MQEIIHDVLILGTGLAGLRAAVEISIQTKGKANIGIISKVQVMRAHSVCAEGGTGAVMRPEEGDSFELHEWDTIKGSDFLADQDVVERFVKTSPDEIRLLEHWGVPWSRREDGRIMQRPFGGHTFPRACMAADKTGFFEMQALYDTLVKYKNFTRYDEGFVTSLLVEDGRFAGLTLYDAPSGQFQVVRGKALLMASGGLGNLYGFTTYSQTVTGDGQAIAFRAGLAMEDPEFLQFHPTGLVPSGILMTEGCRGEGGYLRNNKGERFMEKYAPKMMELAPRDIVSRSEMTEILEGRGFKGPDGLDYVHLDLTHLGADVINKRLPLIREVCIKFLGLDPITQQIPIRPVAHYSMGGIEADINGRTKVENIWAAGEVACHSMHGANRLGCNSTAECLVWGGITGGEIAKYLATDPVLSPVPEAKANREEERIFDGLLKQQGTENPAVIRRELRTLMDKHAGVYRTGESMQEGLNKVLELRKRFKNICIEDKSRIYNTNLIQALETENMLELAEVFLMAALAREESRGGHARTDFPTRDDEKFLKHSMVYHTDGKPRLEYKAVTINKWKPVERKY*
61	Complex II superfamily	SdhA_FrdA	SdhA	Succinate oxidation / fumarate reduction	Mq_MAG60	Bacteria;Actinomycetota;Thermoleophilia;Solirubrobacterales;Solirubrobacteraceae;Palsa-465;	Palsa-465	SD3793_NODE_579_length_29312_cov_29.014425_7 # 9149 # 10885 # 1 # ID=25_7;partial=00;start_type=ATG;rbs_motif=None;rbs_spacer=None;gc_cont=0.662	SdhA_FrdA-Rubrobacter xylanophilus (Group 2b)	56.7	556	579	4	551	13	564	3.53e-212	604	94.6	93.7	MAIEHHDYDVLILGSGGSGLRAAIAAAEAGARTAVVCKSLLGKAHTVMAEGGMAASLGNVAPDDNWKTHFQDTMFGGKWLSNWRMAELHAREIPERAIELEHWGAVFDRLPDHKMSQRAFGGHSYKRLVHIGDRTGLELIRTLQDKTVHSGVDVFMETTVTKLVKDGDRVVGCYGYKRATGEQISFSAKAIVLATGGSGRIFHITSNSQDCTGDGYTLAYEAGATLLDMEFVQFHPTGMVYPPGVAGLLVTEAVRGEGGILRNKDGERFMERYDPKRMELSTRDVVARANYTEVKEGRGTPHGGVYLDISHIGAAAVLKKLPQMYDQFMHLAGVDITKGPMEVGPTCHYFMGGVQVEADTGQTTLPGLFAAGETTGGMNGANRLGGNSLGDLLVFGRRAGIAAAEEAAKAGSFTALPEDETNAAQAEIEYYLHGDGTENPFTLHKELQEAMGAGVGIFRDEEGITKSIADVEKLEERAKHLHAPSDQLDYNPGWQLCREVRNMITVSLAMARAALMRHESRGCHSRLDYPAYDEYWGNHNIYTHQDADGNMVLTPKPAVHKDDLTELVDARMKVENAS*
61	Complex II superfamily	SdhA_FrdA	SdhA	Succinate oxidation / fumarate reduction	Mq_MAG145	Bacteria;Eremiobacterota;Eremiobacteria;Baltobacterales;Baltobacteraceae;Aquilonibacter;	Aquilonibacter	SE7491_NODE_1_length_913326_cov_6.914786_489 # 501455 # 503140 # 1 # ID=1_489;partial=00;start_type=ATG;rbs_motif=3Base/5BMM;rbs_spacer=13-15bp;gc_cont=0.641	SdhA_FrdA-Candidatus Nitrospira defluvii (Group 4c)	56.5	556	562	1	556	1	550	8.3e-207	588	98.9	99.8	MIKHDVVVIGGGLAGMRAAVEAAEGGADVAIVSKMHPVRSHSGAAQGGINAALGNREEDSPQAHTFDTVKGSDYLGDQDAIEAMCEDAPKQIIWLEHRGCIFSRLPDGRIAQRPFGGAGSPRTCYSADVTGLVILHTLWEQLERFGVKVYEEYFCTRLAIEDGIGTGVVAYNMRNGELELITAKATIFATGGAGRMFLKTTNGYASTADGMAICYKAGIPLMDMEFMQFHPTTLKENGVLMTEGARGEGAYLLNAAGERFMFKYAPNKGELASRDVVSRAEWTEILEGRGVDGCVLLDMRHLGREKILERLPQIRELALDATGKDAINEPIPILPGAHYTMGGIETDKFGATRVPGVYAAGECACVSVHGANRLGGNSLLETIVFGARAAKHAVEYIKGAGEVRRSDRSLQAEQDHVKELLSRTSGTRAPKLRRAMNETMSKNAFIFRDENGMAEAVQALDKVRKEFDAGVYVMDKSKTFNTDLVSTYETDFLIDASYALAKSALERRESRGAQSRTDYPERDDANWLKHTLAWRQPDGSPKLDYSRAVKITKFAPEVRTY*
61	Complex II superfamily	SdhA_FrdA	SdhA	Succinate oxidation / fumarate reduction	Mq_MAG135	Bacteria;Actinomycetota;Thermoleophilia;Solirubrobacterales;Solirubrobacteraceae;Palsa-465;	Palsa-465	Melaleuca2022_k127_405279_11 # 8594 # 10327 # 1 # ID=82_11;partial=00;start_type=ATG;rbs_motif=None;rbs_spacer=None;gc_cont=0.672	SdhA_FrdA-Geodermatophilaceae bacterium (Group 2b)	56	595	578	4	568	3	595	4.33e-220	625	97.8	99.2	MSGLEHHDYDVLVLGSGGSGLRAAIAAAEAGARTGLVCKSLLGKAHTVMAEGGLAASLGNVAPEDNWPTHFQDTMFGGKYLNNWRMAELHAKEAPDRARELEHWGAVFDRTPERVMSQRAFGGHTYKRLVHIGDRTGLEMIRTLQDKTVHSDVEVFMETTITRLIKDGDRVVGAFGYRRATGEQISFSAKALVIATGGSGRIYKITSNSQDCTGDGYALAYEAGTELVDMEFVQFHPTGMVFPPGVAGLLVTEAVRGEGGILRNNLGERFMEKYDPKRMELSTRDVVARSIYTEVKEGRGSEHGGAFLDVSHLDSEYVRKKLPSMYDQFLELAGVDITKEPMQVGPTCHYFMGGIKVDSDDGQSRVPGLFATGEASGGMNGANRLGGNSLGDLLVFGRRAGEGAAAAANAAGSVSLPPDEIAAAQAEIDGYLNGSGTENPFQMHKDLQKIMGDGVGIFRQKEDLETAISKLEDLKSRVVNLKAPSNRLDYNPGWQLCREVKNMLTVSEMIARGALMREESRGAHSRLDHTGYSDYWGEHNIVVHGEGGEMKHTPTPVLKRDELEELVEARKEAEKAS*
61	Complex II superfamily	SdhA_FrdA	SdhA	Succinate oxidation / fumarate reduction	Mq_MAG73	Bacteria;Pseudomonadota;Alphaproteobacteria;Acetobacterales;Acetobacteraceae;Acidocella;	Acidocella	SD3786_NODE_4507_length_6186_cov_2.807724_9 # 5686 # 6186 # -1 # ID=239_9;partial=01;start_type=Edge;rbs_motif=None;rbs_spacer=None;gc_cont=0.649	SdhA_FrdA-Xylella fastidiosa (Group 5c)	55.6	162	167	5	166	435	596	3.54e-56	187	97	27.2	TQPDLPAGAGEASLSRFDRTRHADGGTRVAELRDRLQRTMQGHAAVFRNSKSLSEGVAKMRKLWGELDDMHVSDRSLIWNSDLVEALELDNLMGNAMTTMVGAEARKESRGAQAHDDYPERNDAEWMKHTVAYCDDKGDVKLSYRPVKMQTLTNDVQVFPPKKRVY*
61	Complex II superfamily	SdhA_FrdA	SdhA	Succinate oxidation / fumarate reduction	Ls_MAG6	Bacteria;Actinomycetota;Thermoleophilia;Solirubrobacterales;Solirubrobacteraceae;Palsa-465;	Palsa-465	SE7487_NODE_2622_length_8587_cov_1.206974_5 # 3704 # 5446 # 1 # ID=77_5;partial=00;start_type=ATG;rbs_motif=None;rbs_spacer=None;gc_cont=0.667	SdhA_FrdA-Modestobacter marinus (Group 2b)	55.5	600	581	3	572	2	598	9.72e-220	624	98.1	99.8	MAEIHKHDYDVLIVGSGGSGLRAAIAAAEAGARTAVVCKSLLGKAHTVMAEGGMAASLGNNFPEDSWGTHFQDTMFGGKYLNNWRMAELHAKEIPARAIELEHWGAIFDRTPEKKMDQRAFGGHTYNRLVHIGDRTGLELIRTLQDKTVHSGVDIYMETTLTELIKDGERVVGAFGFHRPTGEFVAFSAKAIVVATGGAGRIYKVTSNSQDCTGDGYAMAYNAGAQILDMEFIQFHPTGMVFPPGVEGLLVTEAVRGEGGRLFNAKGERFMEKYDPKRMELSTRDVVARAIYTEVQEGRGTPHGGAFLDVTHLDAEFVKKRLPSMYEQFKELAGVDITKEPMQVGPTCHYFMGGIKVDSDTGESRVPGLFATGEATGGMNGANRLGGNSLGDLLVFGRRAGLGAVEIANKAEAMSLPEDALQAAYKRAESDLTGGNWDKAENPFKLHRELQTVMGDGVGIFRDKEGLETAISKVEDIYERVQNVRSPSPRPDYNPGWQLCQELRNMTEVALMIAKGALMREESRGGHSRLDFPKYDDYWAEHNILQAGEGADVTLEAVPVIKKDDLAELVESRQEQEAKG*
61	Complex II superfamily	SdhA_FrdA	SdhA	Succinate oxidation / fumarate reduction	Mq_MAG134	Bacteria;Actinomycetota;Thermoleophilia;Solirubrobacterales;Solirubrobacteraceae;Palsa-465;	Palsa-465	Melaleuca2022_k127_454020_8 # 6067 # 7248 # -1 # ID=322_8;partial=01;start_type=Edge;rbs_motif=None;rbs_spacer=None;gc_cont=0.656	SdhA_FrdA-Rubrobacter xylanophilus (Group 2b)	55	367	394	1	359	194	556	8.07e-129	384	91.1	61.6	ISFSAKALVIATGGSGRIYKITSNSQDCTGDGYALAYEAGTELVDMEFVQFHPTGMVFPPGVAGLLVTEAVRGEGGILRNNLGERFMEKYDPKRMELSTRDVVSRSIYTEVKEGRGSEHGGAFLDVSHLDSEYVKKKLPSMYDQFMELAGVDITKEPMQVGPTCHYFMGGLKVDSDNGESRVPGLFATGEASGGMNGANRLGGNSLGDLLVFGRRAGEGAAAVANSVGSVSLPAEEIAAAQAEIDGFLNGSGTENPFQMHKELQKVMGDGVGIFREKADLETAISKLDDLKERVGDLKAPSNRLDYNPGWQLCREVKNMLTVSEMIARGALMREESRGAHSRLDYTAYSDYWGEHNIIVHREGDEMKHTPTPVVKRDELEELVEARKEAEKAS*
61	Complex II superfamily	SdhA_FrdA	SdhA	Succinate oxidation / fumarate reduction	Mq_MAG78	Bacteria;Pseudomonadota;Alphaproteobacteria;Acetobacterales;Acetobacteraceae;CAIQQQ01;	CAIQQQ01	Melaleuca2021_k127_1907452_4 # 2774 # 3292 # -1 # ID=342_4;partial=00;start_type=ATG;rbs_motif=None;rbs_spacer=None;gc_cont=0.692	SdhA_FrdA-Rhodopseudomonas palustris (Group 5c)	55	171	173	2	172	437	607	7.6e-55	184	98.8	28.2	MLKPGAAQPALPSDAGQASLDRLDRLRHAKGGTRVAELRDRMQRAMQAHAAVFRASTSLAEGVTKMRAVWDGRGDVGLSDRSMVWNSDLTDALELDNLLGNAMVTMSSAEARTESRGAHAHDDYPERDDAHWMKHTISHLDADGTVRLSAAPVRNFTLTNEVEAFPPKKRVY*
61	Complex II superfamily	SdhA_FrdA	SdhA	Succinate oxidation / fumarate reduction	Mq_MAG12	Bacteria;Acidobacteriota;Terriglobia;Terriglobales;Acidobacteriaceae;Terracidiphilus;	Terracidiphilus	Melaleuca2021_k127_1584958_7 # 7551 # 9269 # -1 # ID=612_7;partial=00;start_type=ATG;rbs_motif=GGA/GAG/AGG;rbs_spacer=5-10bp;gc_cont=0.588	SdhA_FrdA-Candidatus Korarchaeum cryptofilum (Group 3b)	54.8	571	573	4	572	5	572	8.83e-227	640	99.3	99.3	MNGITHDVLILGTGLAGLRAAVEISMRTRGTADIGLVSKVQVMRAHSVCAEGGTGAVMRPEEGDSFELHSWDTVKGSDFLADQDVVDRFVQTSPDEIRMLEHWGVPWSRREDGRIMQRPFGGHSFPRACMAADKTGFFEMQTIYDTLLKYGNITRYDEYFVTSLLIGGGRFAGIAVYDLPSGEFQVLRSRALLIASGGLGNLYGFTTYSQTVTGDGQAIAYRAGLALEDPEFLQFHPTGLVPSGILMTEGCRGEGGFLRNGKGERFMEKYAPKMMELAPRDIVSRSEMTEILEGRGTPGPDGFDYIQLDLTHLGADRINKRLPLIREVCMKFLGIDPITQTVPIRPVAHYSMGGIEADIDGRTKIDNIWAAGEVACHSLHGANRLGCNSTAECLVWGGITGRGIAKYLEAAPPLSEVSEAQFRDEESRIFSGLLQQKGFSESPAQIRRELRTLMDEHAGVYRTGNSMQLGLDKIAALKQRFLGVAVEDKSRIYNTNLVQTLETENMLDLAEVLLSAGLRREESRGAHARTDFPARNDEKFLAHSMVCWTGGAPEIRYKPVKITNWKPVERKY*
61	Complex II superfamily	SdhA_FrdA	SdhA	Succinate oxidation / fumarate reduction	Mq_MAG139	Bacteria;Actinomycetota;Thermoleophilia;Solirubrobacterales;Solirubrobacteraceae;Palsa-465;	Palsa-465	SE7491_NODE_972_length_17418_cov_4.228847_11 # 10066 # 11808 # -1 # ID=63_11;partial=00;start_type=ATG;rbs_motif=None;rbs_spacer=None;gc_cont=0.679	SdhA_FrdA-Modestobacter marinus (Group 2b)	54.6	601	581	1	572	1	598	1.95e-214	610	98.5	100	MSVEHHDYDVLVLGSGGSGLRAAIAAAEAGAKTGLVCKSLLGKAHTVMAEGGLAASLGNVDPRDNWETHFQDTMFGGKYLNNQRMAELHAREAPDRARELERWGAVFDRTPDRLMSQRAFGGHTYKRLVHIGDRTGLEMIRTLQDKTVHSAVDIFMETTITTLLKDGDRVVGAFGYKRPTGEQMTFSSKALILATGGSGRIYRITSNSQDCTGDGYALAYEAGAEMVDMEFVQFHPTGMVFPPGVAGLLVTEAVRGEGGILRNKDGERFMERYDPKRMELSTRDVVARSIYTEVKEGRGTPHGGAFLDVSHLDSDYVRRKLPSMYDQFMELAGVDITKEPMEVGPTCHYFMGGIKVDADTGQTRVPGLFATGECSGGMNGANRLGGNSLGDLLVFGRRAGIGAAAVASEAGSVSLPEAELARARGEVENYLNGDGRDQFEDPFQLHRDLQTVMGDGVGIFRDREGLETAVAGLEALALRIDNVKAPINRLDYNPGWQLCTEVKNMHTVSLMIARGALMREESRGGHSRLDFPAYDDYWSEHNIVQHREEDGNQVLTPTPVTKGEGLEELIEARKEAEKAS*
61	Complex II superfamily	SdhA_FrdA	SdhA	Succinate oxidation / fumarate reduction	Mq_MAG141	Bacteria;Actinomycetota;Thermoleophilia;Solirubrobacterales;Solirubrobacteraceae;Palsa-465;	Palsa-465	SE7492_NODE_446_length_40023_cov_11.845147_24 # 23806 # 25539 # 1 # ID=26_24;partial=00;start_type=ATG;rbs_motif=None;rbs_spacer=None;gc_cont=0.678	SdhA_FrdA-Meiothermus ruber (Group 2b)	54.5	583	578	6	561	7	588	1.79e-209	598	96.2	95.6	MAIETHDYDVLVLGSGGSGLRAAIAAAEAGAKTGLVCKSLLGKAHTVMAEGGMAASLGNVAPEDNWQTHFQDTMFGGKFLSNWRMAELHAREIPDRVRELEHWGAIWDRMPDKRMNQRAFGGHTYKRLVHIGDRTGLEMIRTLQDKTVHSDVEVHMETLVTDLLKDGDRVVGCYGFHYPTGRQFQFSCKALVLATGGAGKIYAITSNSQDCTGDGQALAYEAGAEMVDMEFVQFHPTGMVYPPGVAGLLVTEAVRGEGGRLFNNKGERFMEKYDPKRMELSTRDVVARAIYTEVQEGRGTPQGGAFLDITHLDAANVVKKLPSMYDQFLELAGVDITKEPMQVGPTCHYFMGGIKINADTGATKVPGLYATGEVSGGMNGANRLGGNSLGDLIVFGRRAGMAAAEIANKLEAVSVPGDSVRQAQDNIDRYLNGSGTEDPFQLHKDLQKVMGDGVGIFRDKDGLTDAIDKLEALSERAANLKSPSSRPDYNPGWRMCREVKNMVTVSKMMAQSALLREESRGGHSRLDFTGYDEYWSEHNIVIHADEDGQPALTPQPVVTAPGLEELVETRKEQEGMA*
61	Complex II superfamily	SdhA_FrdA	SdhA	Succinate oxidation / fumarate reduction	Mq_MAG142	Bacteria;Actinomycetota;Thermoleophilia;Solirubrobacterales;Solirubrobacteraceae;Palsa-465;	Palsa-465	SE7492_NODE_1970_length_11287_cov_9.329570_5 # 4704 # 6437 # 1 # ID=91_5;partial=00;start_type=ATG;rbs_motif=None;rbs_spacer=None;gc_cont=0.679	SdhA_FrdA-Modestobacter marinus (Group 2b)	53.4	603	578	1	569	1	598	2.65e-211	602	98.4	100	MAIETHDYDVLVLGSGGSGLRAAIAAAEAGARTGLVCKSLLGKAHTVMAEGGMAASLGNVAPEDNWETHFQDTMFGGKFLSNWRMAELHAREIPDRVRELEHWGAIWDRMPDKRMTQRAFGGHTYKRLVHIGDRTGLELIRTLQDKTVHSDVEVHMEALVTDLLKDGDRVVGCYGFHYPTGEQFQLTCKSLVLATGGAGKIYAITSNSQDCTGDGQALAYEAGAELVDMEFVQFHPTGMVYPPGVAGLLVTEAVRGEGGRLFNNKGERFMEKYDPKRMELSTRDVVARAIYTEVKEGRGSEHGGALLDITHLDAAAVVKKLPSMYDQFLELAGVDITKEPMQVGPTCHYFMGGIKIDADTGETKVPGLYATGEVSGGMNGANRLGGNSLGDLIVFGRRAGMAAAEAANKLEPVSVPGDSVRQAQDNIDRYLNGSGTENPFQLHKDLQKVMGDGVGIFRDKEGLTDAIDKLEALSERAANLKSPSSRPDYNPGWRMCREVKNMVTVSKTMAEGALMREESRGGHSRLDFTGYDDYWSEHNIVIHADSDGQPVLTPTEVVTAPGLGELVQARKEQEGMA*
61	Complex II superfamily	SdhA_FrdA	SdhA	Succinate oxidation / fumarate reduction	Cg_MAG4	Bacteria;Actinomycetota;Thermoleophilia;Solirubrobacterales;Solirubrobacteraceae;;	0	SE7480_NODE_1416_length_6181_cov_1.420879_3 # 2122 # 3810 # -1 # ID=27_3;partial=00;start_type=ATG;rbs_motif=AGGA;rbs_spacer=5-10bp;gc_cont=0.713	SdhA_FrdA-Candidatus Nitrospira defluvii (Group 4c)	53.3	557	563	1	557	1	550	6.38e-189	543	98.9	99.8	MPAHDVLIIGAGLAGQRAALAAARAGATVAIMSKVHPVRSHSNAAAGGINAALNPDDSWESHAFDTIKGSDYLGDQDAIEIMCREAPNEVLWLEHSGVTFHRSPEGTLGTRAFGGASAARTYYIADITGQALLHVLYEQLMKHHEQIDRFEEWFVTAVAQDDDGDCAGVVARNIRDGRMELFSAKAVILASGGAGQCFKPTTNALICTGDGMAQALRIGAPLMDMEMVQYHPTTLAGNGILITEGARGEGAHLYNAEGERFMESYAPNKLELASRDVVSRAEQTEINEGRGFPDGTVALDITRVPRKRTLEALREIVNIGRDFAGVDITREPIHIKPGCHYIMGGVKADIDGRTSVPGLYAAGEVACVSVHGGNRLGANSLLDTLIFGRRAGEHAADRAAGMDLAEPSRACLRDEQRMVDSILRREPTGRRVSEIKDELGTMMNEKVAVFRDEAGLREAHEVVRRLKEEAAVAAVDDRGTVFNQDVLGAIELGYMLDVAECIVLGAIERKESRGAQFRTDFPERNDGDWLRHITLSANGGDSPKVDYSPVTITKWEPQERTY*
61	Complex II superfamily	SdhA_FrdA	SdhA	Succinate oxidation / fumarate reduction	Al_MAG5	Bacteria;Actinomycetota;Thermoleophilia;Solirubrobacterales;Solirubrobacteraceae;Palsa-465;	Palsa-465	SE7474_NODE_34_length_26133_cov_1.723025_10 # 7399 # 9087 # -1 # ID=32_10;partial=00;start_type=GTG;rbs_motif=None;rbs_spacer=None;gc_cont=0.697	SdhA_FrdA-Candidatus Nitrospira defluvii (Group 4c)	53	557	563	1	557	1	550	4.51e-189	543	98.9	99.8	MPSHDVLIIGAGLAGQRAALAAAQTGATVAIISKVHPVRSHSVAAAGGINAALNPEDTWESHAFDTIKGSDYLGDQDAIEVMCREAPDEILWLEHAGVTFHRNDTGNLGTRAFGGASAARTYYVADITGHAILHVLYEQMMKHSTQVDRFEEWFTTDLLQDDEGRCCGAICRNLRDGDLQVFNAKAVILACGGAGQAYSPTTNGLIVTGDGIAQAYRIGARLMDMEMVQYHPTTLAGNGLLITEGARGEGAQLFNAQGERFMEKYAPNKLELASRDVVSRAEQTEINEGRGFPDGTVALDITKVPRRRTLEALREIVNIGRDFAGVDITREPIHIHPGQHYIMGGVKTDVDGQTTIPGLYAAGEVACVSVHGGNRLGANSLLDTLIFGRRSGEHAARVSRGMTMPTTSASRLNDTARNIRDIINRPEGGRRVSSIKDELGAAMNKYAAVFRDQAGLTTAHEIIRRLKEESRTASIDDRGTVFNQDVIGAIELGYMLDCAEAIVVGALERKESRGAQSRTDFPERNDDEWLKHIDISVNGEDVPTVSYSPVTITKWQPQERTY*
61	Complex II superfamily	SdhA_FrdA	SdhA	Succinate oxidation / fumarate reduction	Mq_MAG138	Bacteria;Actinomycetota;Thermoleophilia;Solirubrobacterales;Solirubrobacteraceae;Palsa-465;	Palsa-465	SE7490_NODE_1074_length_10512_cov_10.147424_2 # 138 # 1892 # 1 # ID=51_2;partial=00;start_type=ATG;rbs_motif=GGAG/GAGG;rbs_spacer=5-10bp;gc_cont=0.683	SdhA_FrdA-Candidatus Nitrospira defluvii (Group 4c)	52.7	554	585	26	579	3	550	1.6e-187	540	94.7	99.5	MENRPSGDVPPGAPAPGFPYIAGVPSHDVLIIGAGLAGQRAALAAAQTGASVAIISKVHPVRSHSVAAAGGINAALNPEDTWESHAFDTVKGSDYLGDQDAIEVMCREAPDEILWLEHAGVTFHRNDTGHLGTRAFGGASAARTYYVADITGHAILHVLYEQLMKHATQVSRYEEWFATDLLQDDNGRCIGAICRNLRDGQLQVFNAKSTILANGGAGQAYKPTTNGLIVTGDGIAQAYRIGARLMDMEMIQYHPTTLVGNGLLITEGARGEGAQLFNAEGERFMEKYAPNKLELASRDVVSRAEQTEINEGRGFPDGGVALDVTKVPRRRTLEALREIVNIGRDFAGVDITREPIHIRPGQHYIMGGVKTDVDGRTTVPGLYAAGEVACVSVHGGNRLGANSLLDTLIFGRRSGEHAARLADDIAMPTTPAARIVDTEKTIRGLMNRQGGRRISAIKDELGESMNRYAAVFRDEAGLQTCHEIIRRLKEEAETATIDDRGTVFNQDVIGAFELGYMLDCAEAIVVGALERKESRGAQSRTDYPGRNDEEWLKHIDISVNGGDVPKVSYSPVTITKWQPEERTY*
61	Complex II superfamily	SdhA_FrdA	SdhA	Succinate oxidation / fumarate reduction	Mq_MAG136	Bacteria;Actinomycetota;Thermoleophilia;Solirubrobacterales;Solirubrobacteraceae;Palsa-465;	Palsa-465	Melaleuca2022_k127_652111_11 # 8993 # 10678 # 1 # ID=45_11;partial=00;start_type=GTG;rbs_motif=None;rbs_spacer=None;gc_cont=0.686	SdhA_FrdA-Candidatus Nitrospira defluvii (Group 4c)	52.5	556	562	1	556	1	550	8.73e-189	543	98.9	99.8	MPSHDVLIIGAGLAGQRAALAAAQTGASVAIISKVHPVRSHSVAAAGGINAALNPEDTWESHAYDTVKGSDFLGDQDAIEIMCREAPDEILWLEHAGVTFHRNDNGHLGTRAFGGASAARTYYVADITGHAILHVLYEQLMKHGAQVDRYEEWFTTDLLQDDTGRCIGAVCRNLRDGQLQVFNAKSTILACGGAGQAFKPTTNGLIVTGDGIAQAFRIGAKLIDMEMVQYHPTTLAGNGLLITEGARGEGAQLFNAKGERFMEKYAPNKLELASRDVVSQAEQTEINEGRGFPDGTVALDITKVPRRRTLEALREIVNIGRDFAGVDITREPIHIHPGQHYIMGGVKTDVDGQTTVPGLYAAGEVACVSVHGGNRLGANSLLDTLIFGRRSGEHAGRGAKDLDMPTTPPSRVGDTEQMIRGLMNRQGGRRVSALKEELGVSMNKYAAVFRDEAGLQTCHEIIRRLKEEAETATIDDHGTVFNQDVIGALELGYMLDCAEAIVVGALERKESRGAQSRTDYPGRNDEEWLKHIDITVNGGDVPKVSYSPVTITKWQPVERTY*
61	Complex II superfamily	SdhA_FrdA	SdhA	Succinate oxidation / fumarate reduction	Mq_MAG143	Bacteria;Actinomycetota;Thermoleophilia;Solirubrobacterales;Solirubrobacteraceae;Palsa-744;	Palsa-744	Melaleuca2022_k127_134075_3 # 2347 # 4056 # -1 # ID=427_3;partial=00;start_type=ATG;rbs_motif=GGA/GAG/AGG;rbs_spacer=5-10bp;gc_cont=0.694	SdhA_FrdA-Candidatus Nitrospira defluvii (Group 4c)	52.4	565	570	1	564	1	550	1.75e-185	535	98.9	99.8	MPEHDVLIIGAGLAGQRAALAAAQAGANVAIMSKVHPVRSHSVAAAGGINAAISVDDDWRSHAYDTVKGSDFLGDQDAIEVMCSEAPAEVMHLEHIGVTFHRNEKGEMDLRAFGGASMKRTAYVADITGQALLHVLYEQLMKHHETVARYEEWFTTSLLRDEQGHCCGAIAREVRSGQMEAFHAKSVILACGGAGQAYKPTTNGLIVTGDGIAMAYRAGAPLMDMEMVQYHPTTLVGSGILITEGARGEGAHLLNSSGERFMEKSAPNKMELASRDVVSRAEQIEIDEGRGVGPHKDGIFLDVTVVPRKRTLEALREIVNLGRDFAGVDITREPIMIRPGQHYIMGGVKTDTDGRTPIEGLYAAGEVACVSVHGGNRLGANSLLDTLIFGRRAGEHAAARAAGIGMSKLDSNPRLRDDAAGIDAILSRDRQGRRVSEIKSELGETMNRYAAVFRDEQGLQTALETIGRLREESQSAWVDDRGTVFNQDVLGAIELGFMIDCAEATVLSAIERKESRGAQFRTDYPERNDAQWLKHIDVTLTDDGEGHSRPQISYSPVTITQWEPEERKY*
61	Complex II superfamily	SdhA_FrdA	SdhA	Succinate oxidation / fumarate reduction	Bi_MAG7	Bacteria;Actinomycetota;Thermoleophilia;Solirubrobacterales;Solirubrobacteraceae;Palsa-744;	Palsa-744	SE2030_NODE_212_length_6930_cov_1.748199_5 # 4495 # 6189 # 1 # ID=129_5;partial=00;start_type=ATG;rbs_motif=None;rbs_spacer=None;gc_cont=0.693	SdhA_FrdA-Candidatus Nitrospira defluvii (Group 4c)	52.2	559	565	1	559	1	550	9.55e-184	530	98.9	99.8	MPAHDVLIIGAGLAGQRAALAAAEAGASVAIMSKVHPVRSHSVAAAGGINAAISVDDDWHSHAYDTVKGSDFLGDQDAIEVMCSEAPGEVMHLEHMGVTFHRNGKGEMDLRAFGGASMKRTAYVADITGQALLHVLYEQLMKHHETVERFEEWFTTSLLQDELGRCCGVIARDVRSGRMEVFKAKNVILACGGAGQVYKPTTNGLIVTGDGIAMAYRAGAPLMDMEMVQYHPTCLVETGILITEGARGEGAHLLNSEGERFMEKSAPNKMELASRDVVSRAEQIEINEGRGVGPGGRGIYLDVTVVPRKRTLEALREIVNLGKDFAGVDITREPITIRPGQHYIMGGVKTDVDGQTPIEGLYAAGEVACVSVHGGNRLGANSLLDTLIFGRRSGEHAAERAAAMAMPEVDAHGQLRRDSDELDAIIARSRDGRRVSEIKNELGEMMNQYAAVFRDEQGLQSARETLARLKEESAKAWIDDHGTVFNQDVLGALELGYMIDCAEATVVGAIERKESRGAQFRTDFPERNDEEWLKHIDITLSADGPQVSYSPVTITQWEPEERKY*
61	Complex II superfamily	SdhA_FrdA	SdhA	Succinate oxidation / fumarate reduction	Cg_MAG3	Bacteria;Actinomycetota;Thermoleophilia;Solirubrobacterales;70-9;VAYN01;	VAYN01	SE7480_NODE_459_length_10107_cov_1.927455_2 # 415 # 2103 # -1 # ID=71_2;partial=00;start_type=GTG;rbs_motif=None;rbs_spacer=None;gc_cont=0.674	SdhA_FrdA-Candidatus Nitrospira defluvii (Group 4c)	51.3	557	563	1	557	1	550	2.95e-187	539	98.9	99.8	MPSHDVLVIGAGLAGQRAALAAAEQGVSVGIVSKVHPVRSHSNAAQGGINAALNPDDTWESHAFDTVKGSDYLGDQDAIEIMAREAPEEILHMEHLGVTFHRNEEGKLGTRAFGGASAARTYYVADITGQAIMHVLYEQLMKYSEQITRYEEWFCSSLAIDEKGECCGVVTRNVADGSMEMFQAKSVILATGGSGQIWKPTTNALICTGDGIAMAYRVGAKLMDMEMIQYHPTTLAGKGFLITEGARGEGALLLNKNGERFMEKYAPNKMELASRDVVSRAEQTEIDEGRGFPDGTVALDITVVPKKRIHEALREIVLVGRDFAGVDITREPIHIKPGNHYTMGGVKTDVEGRTEIPGLYAAGEVACVSVHGGNRLGANSLLDTLIFGKHSGRDAAARALRTDWSKPSGKVLEDEQAMVDDINGRAKGSGRRVSEIKLELGQTMDSKVAVFRDEAGITEALETVRRLKEEAKTAYIDDHGSVFNQDLMGAIELGYMLDCAECSCIAALERKESRGAQYRTDYPERNDEEWLKHIDLERTEDGPEISYSDVTITQWQPEARTY*
61	Complex II superfamily	SdhA_FrdA	SdhA	Succinate oxidation / fumarate reduction	Mq_MAG134	Bacteria;Actinomycetota;Thermoleophilia;Solirubrobacterales;Solirubrobacteraceae;Palsa-465;	Palsa-465	Melaleuca2022_k127_646842_1 # 2 # 919 # 1 # ID=565_1;partial=10;start_type=Edge;rbs_motif=None;rbs_spacer=None;gc_cont=0.682	SdhA_FrdA-Modestobacter marinus (Group 2b)	50.3	300	306	4	297	301	598	1.18e-82	262	96.1	49.8	YDPRRMELSTRDVVARSIYTEVQEGRGSPNGGVFLDISHLDSEYVRKKLPSMYDQFLELAGVDITREPMQVGPTCHYFMGGIKVDADSGETRVPGLFATGECSGGMNGANRLGGNSLGDLLVFGRRSGIGAAEVATSVGPVTLPPAEVARAQAEVENYLTGPGDEDPFVLHRELQTVMGDGVGIFRDREGLETAIAGLEALAPRIDNVKAPINRLDYNPGWQLCTELKNMHTVSLMIAKGALMREESRGGHSRLDFPAYDDYWAEHNIVQHREADGNQVLTPTDTIKGAGLEELVEARKEAEKAS*
61	Complex II superfamily	SdhA_FrdA	SdhA	Succinate oxidation / fumarate reduction	Mq_MAG59	Bacteria;Actinomycetota;Thermoleophilia;Solirubrobacterales;Solirubrobacteraceae;Palsa-465;	Palsa-465	SD3793_SD3796_k127_702280_10 # 7347 # 8690 # -1 # ID=237_10;partial=01;start_type=Edge;rbs_motif=None;rbs_spacer=None;gc_cont=0.670	SdhA_FrdA-Blastococcus sp. (Group 2b)	50.2	468	448	1	439	132	596	5.65e-139	413	98	77.5	IGDRTGLEVIRTLQDKTVHSEVEVHMEALVTDLLKDGDRVVGCYGFHYPTGRQFQLTCKSLVLATGGAGKIYHITSNSQDCTGDGQALAFEAGAELVDMEFVQFHPTGMVYPPGVAGLLVTEAVRGEGGRLFNNKGERFMEKYDPKRMELSTRDVVARSIYTEVKEGRGSEHGGAYLDVTHLDPDYVKRRLPSMYDQFMELAGVDITKEPMQVGPTCHYFMGGIKVDADTGATRVPGLYATGEASGGMNGANRLGGNSLGDLLVFGRRAGEGAAATAAAIEGTVTIPADEIAAAQAEVEGFLHGSGTENPFKLHQELQTVMGDGVGIFRDAEGLNTAISKLEELQPRIAKLKAPFDRLDYNPGWQLCRELKNMHTVSLMIARAALAREESRGGHSRLDHTGYSDYWGEHNIVIHRESDGEMVLTPTPTIKRDELAELVDSRKEAEKA*

### Sheet: MAG abundance
																Metagenome ID	SD3786	SD3788	SD3790	SD3793	SD3794	SD3796	SD3798	SD3808	SD3809	SD3810	SD3811	SD8528	SD8530	SD8532	SD8534	SD8536	SD8538	SD8540	SD8542	SD8527	SD8529	SD8531	SD8533	SD8535	SD8537	SD8539	SD8541	SE2028	SE2030	SE2032	SE2036	SE2038	SE2040	SE2035	SE2039	SE2043	SE7469	SE7470	SE7471	SE7472	SE7473	SE7474	SE7475	SE7476	SE7477	SE7480	SE7481	SE7482	SE7483	SE7485	SE7486	SE7487	SE7488	SE7489	SE7490	SE7491	SE7492	SE7493	SE7494	SE7495	SE7496	SE7497	SE7498	SE7499	SE7500
																Binned fraction	55.0646	41.108	43.5356	51.4338	41.9295	46.1896	34.3546	2.67035	1.50166	31.3084	32.2474	7.36884	4.83267	19.0548	2.74268	0.390945	4.57994	3.94632	20.0047	2.37077	6.89634	30.261	0.53296	1.82601	1.52934	0.14149	2.60299	7.83526	6.9343	25.3306	3.84597	4.33344	6.56747	1.38412	0	0	4.03994	2.16769	3.53542	0.26609	0.55161	2.97841	7.78493	0.51907	4.40878	11.7751	0.18486	0.49335	1.09745	14.7553	9.42859	7.99592	0.62715	1.17847	34.6011	40.7826	55.7008	2.12837	4.84916	3.47271	2.95263	3.88232	3.56242	3.76002	3.9094
																Tree species	Melaleuca quinquenervia	Melaleuca quinquenervia	Melaleuca quinquenervia	Melaleuca quinquenervia	Melaleuca quinquenervia	Melaleuca quinquenervia	Melaleuca quinquenervia	Melaleuca quinquenervia	Melaleuca quinquenervia	Melaleuca quinquenervia	Melaleuca quinquenervia	Avicennia marina	Banksia integrifolia	Melaleuca quinquenervia	Eucalyptus siderophloia	Eucalyptus propinqua	Casuarina glauca	Acacia leiocalyx	Lophostemon suaveolens	Avicennia marina	Banksia integrifolia	Melaleuca quinquenervia	Eucalyptus siderophloia	Eucalyptus propinqua	Casuarina glauca	Acacia leiocalyx	Lophostemon suaveolens	Avicennia marina	Banksia integrifolia	Melaleuca quinquenervia	Eucalyptus propinqua	Casuarina glauca	Acacia longifolia	Eucalyptus propinqua	Acacia leiocalyx	Avicennia marina (new site)	Avicennia marina	Avicennia marina	Avicennia marina	Acacia leiocalyx	Acacia leiocalyx	Acacia leiocalyx	Banksia integrifolia	Banksia integrifolia	Banksia integrifolia	Casuarina glauca	Eucalyptus propinqua	Eucalyptus propinqua	Eucalyptus propinqua	Eucalyptus siderophloia	Eucalyptus siderophloia	Lophostemon suaveolens	Lophostemon suaveolens	Lophostemon suaveolens	Melaleuca quinquenervia	Melaleuca quinquenervia	Melaleuca quinquenervia	Avicennia marina	Acacia longifolia	Banksia integrifolia	Casuarina glauca	Eucalyptus propinqua	Eucalyptus siderophloia	Lophostemon suaveolens	Melaleuca quinquenervia
																Sample type	Bark	Bark	Bark	Bark	Bark	Bark	Bark	Soil	Soil	Water	Water	Bark	Bark	Bark	Bark	Bark	Bark	Bark	Bark	Heartwood	Heartwood	Heartwood	Heartwood	Heartwood	Heartwood	Heartwood	Heartwood	Bark	Bark	Bark	Bark	Bark	Bark	Heartwood	Heartwood	Heartwood	Bark	Bark	Bark	Bark	Bark	Bark	Bark	Bark	Bark	Bark	Bark	Bark	Bark	Bark	Bark	Bark	Bark	Bark	Bark	Bark	Bark	Soil	Soil	Soil	Soil	Soil	Soil	Soil	Soil
Number of key metabolic marker genes in MAG												Nitrogen fixation				Location	Australia: New South Wales	Australia: New South Wales	Australia: New South Wales	Australia: New South Wales	Australia: New South Wales	Australia: New South Wales	Australia: New South Wales	Australia: New South Wales	Australia: New South Wales	Australia: New South Wales	Australia: New South Wales	Australia: New South Wales	Australia: New South Wales	Australia: New South Wales	Australia: New South Wales	Australia: New South Wales	Australia: New South Wales	Australia: New South Wales	Australia: New South Wales	Australia: New South Wales	Australia: New South Wales	Australia: New South Wales	Australia: New South Wales	Australia: New South Wales	Australia: New South Wales	Australia: New South Wales	Australia: New South Wales	Australia: New South Wales	Australia: New South Wales	Australia: New South Wales	Australia: New South Wales	Australia: New South Wales	Australia: New South Wales	Australia: New South Wales	Australia: New South Wales	Australia: New South Wales	Australia: New South Wales	Australia: New South Wales	Australia: New South Wales	Australia: New South Wales	Australia: New South Wales	Australia: New South Wales	Australia: New South Wales	Australia: New South Wales	Australia: New South Wales	Australia: New South Wales	Australia: New South Wales	Australia: New South Wales	Australia: New South Wales	Australia: New South Wales	Australia: New South Wales	Australia: New South Wales	Australia: New South Wales	Australia: New South Wales	Australia: New South Wales	Australia: New South Wales	Australia: New South Wales	Australia: New South Wales	Australia: New South Wales	Australia: New South Wales	Australia: New South Wales	Australia: New South Wales	Australia: New South Wales	Australia: New South Wales	Australia: New South Wales
												Nitrogenase reductase / iron protein				Sampling date	2020-05-20	2020-05-20	2020-05-20	2020-05-20	2020-05-20	2020-05-20	2020-05-20	2020-05-20	2020-05-20	2020-05-20	2020-05-20	2021-05-10	2021-05-10	2021-05-10	2021-05-10	2021-05-10	2021-05-10	2021-05-10	2021-05-10	2021-05-10	2021-05-10	2021-05-10	2021-05-10	2021-05-10	2021-05-10	2021-05-10	2021-05-10	2021-10-19	2021-10-19	2021-10-19	2021-10-19	2021-10-19	2021-10-19	2021-10-19	2021-10-19	2021-10-19	2022-08-10	2022-08-10	2022-08-10	2022-08-10	2022-08-10	2022-08-10	2022-08-10	2022-08-10	2022-08-10	2022-08-10	2022-08-10	2022-08-10	2022-08-10	2022-08-10	2022-08-10	2022-08-10	2022-08-10	2022-08-10	2022-08-10	2022-08-10	2022-08-10	2022-08-10	2022-08-10	2022-08-10	2022-08-10	2022-08-10	2022-08-10	2022-08-10	2022-08-10
Number	MAG	Domain	Phylum	Class	Order	Family	Genus	Species	Size	Completeness	Putative diazotroph	Group I NifH	Group II NifH	Group III NifH	Group IV-E NifH	Field Condition	Flooded	Flooded	Flooded	Flooded	Flooded	Flooded	Flooded	Flooded	Flooded	Flooded	Flooded	Moist	Moist	Moist	Moist	Moist	Moist	Moist	Moist	Moist	Moist	Moist	Moist	Moist	Moist	Moist	Moist	Dry	Dry	Dry	Dry	Dry	Dry	Dry	Dry	Dry	Moist	Moist	Moist	Moist	Moist	Moist	Moist	Moist	Moist	Moist	Moist	Moist	Moist	Moist	Moist	Moist	Moist	Moist	Moist	Moist	Moist	Moist	Moist	Moist	Moist	Moist	Moist	Moist	Moist
1	Mq_MAG1	Bacteria	Acidobacteriota	Holophagae	Holophagales	Holophagaceae	Holophaga		3614263	77.97	Y	0	2	0	0	0.0333606	0	0	1.6585	0.0070465	0.227159	0.0410178	0.116315	0.0328319	0	0	0	0	0	0	0	0	0	0	0	0	0	0	0	0	0	0	0	0	0	0	0	0	0	0	NaN	NaN	0	0	0	0	0	0	0	0	0	0	0	0	0	0	0	0	0	0	0	0	0	0	0	0	0	0	0	0	0.0188507
2	Mq_MAG2	Bacteria	Acidobacteriota	Holophagae	Holophagales	Holophagaceae	Holophaga		3973396	90.25		0	0	0	0	0.0318656	0.188473	0.245802	0.85479	0.05556	0.206665	0.109394	0.277746	0.0321974	0	0	0	0	0	0	0	0	0	0	0	0	0	0	0	0	0	0	0	0	0	0	0	0	0	0	NaN	NaN	0	0	0	0	0	0	0	0	0	0	0	0	0	0	0	0	0	0	0	0.0119643	0	0	0	0	0	0	0	0	0.0249432
3	Mq_MAG3	Bacteria	Acidobacteriota	Terriglobia	Terriglobales	Acidobacteriaceae	Bryocella		3241485	82.25		0	0	0	0	0.032383	0	0	0	0	0	0	0	0	0	0	0	0	0	1.01574	0.0645446	0	0	0.0689061	0	0	0	0.57954	0	0.0631889	0	0	0	0	0	0.0536812	0.0573566	0	0.0568425	0	NaN	NaN	0	0	0	0	0	0	0	0	0	0	0	0	0	0	0	0	0	0	0.0637635	0.0165728	0	0	0	0	0	0	0	0	0
4	Mq_MAG4	Bacteria	Acidobacteriota	Terriglobia	Terriglobales	Acidobacteriaceae	JAKAAZ01		4047491	57.84		0	0	0	0	0.0243576	0	0	0	0	0.421501	0	0	0	0	0	0	0	0	0.692181	0	0	0	0	0.0424047	0	0	0.0665643	0	0	0	0	0	0	0	0.052192	0	0	0	0	NaN	NaN	0	0	0	0	0	0	0	0	0	0	0	0	0	0	0	0	0	0	0.183621	0.0760666	0	0	0	0	0	0	0	0	0
5	Mq_MAG5	Bacteria	Acidobacteriota	Terriglobia	Terriglobales	Acidobacteriaceae	JAKATU01		3895733	77.7		0	0	0	0	0.0158865	0.809538	0.0320642	0	0.064002	0.0481307	0.0121301	0	0	0	0	0	0	0	0.0349821	0	0	0	0	0	0	0	0	0	0	0	0	0	0	0	0	0	0	0	0	NaN	NaN	0	0	0	0	0	0	0	0	0	0	0	0	0	0	0	0	0	0	0	0	0	0	0	0	0	0	0	0	0
6	Mq_MAG6	Bacteria	Acidobacteriota	Terriglobia	Terriglobales	Acidobacteriaceae	JAKAUB01		2037033	54.08		0	0	0	0	0.093762	0.198527	0.217815	0.267928	0.250669	3.52453	0.126718	0	0	0	0	0	0	0	0.740525	0	0	0	0	0	0	0	0.120349	0	0	0	0	0	0	0	0.274578	0	0	0	0	NaN	NaN	0	0	0	0	0	0	0	0	0	0	0	0	0	0	0	0	0	0	0.0864594	0.0767465	0.0221695	0	0	0	0	0	0	0	0
7	Mq_MAG7	Bacteria	Acidobacteriota	Terriglobia	Terriglobales	Acidobacteriaceae	Palsa-343		3921508	93.02		0	0	0	0	0.0637474	2.72305	0.243956	0.115763	0.179758	0.256295	0.109831	0.126549	0	0	0	0	0	0	0.0978354	0	0	0	0	0	0	0	0	0	0	0	0	0	0	0	0	0	0	0	0	NaN	NaN	0	0	0	0	0	0	0	0	0	0	0	0	0	0	0	0	0	0	0.125467	0.03758	0	0	0	0	0	0	0	0	0
8	Mq_MAG8	Bacteria	Acidobacteriota	Terriglobia	Terriglobales	Acidobacteriaceae	Palsa-343		3870321	96.54		0	0	0	0	0.139597	1.34856	3.22383	0.282301	0.55405	0.0354222	1.12682	1.45193	0	0	0	0	0	0	0.396971	0	0	0	0	0.0212994	0	0	0	0	0	0	0	0	0	0	0.0372042	0	0	0	0	NaN	NaN	0	0	0	0	0	0	0	0	0	0	0	0	0	0	0	0	0	0	0.263835	0.0428383	0.0095601	0	0	0	0	0	0	0	0
9	Mq_MAG9	Bacteria	Acidobacteriota	Terriglobia	Terriglobales	Acidobacteriaceae	Palsa-343		4465058	83.12		0	0	0	0	0.0424971	0.336872	0.37869	0	0.02586	0	1.74307	0	0	0	0	0	0	0	0.136664	0	0	0	0	0	0	0	0	0	0	0	0	0	0	0	0	0	0	0	0	NaN	NaN	0	0	0	0	0	0	0	0	0	0	0	0	0	0	0	0	0	0	0.0561645	0	0	0	0	0	0	0	0	0	0
10	Mq_MAG10	Bacteria	Acidobacteriota	Terriglobia	Terriglobales	Acidobacteriaceae	Palsa-343		3145740	69.29		0	0	0	0	0.0329188	0	1.48957	0	0.0206888	0.381297	0.0315098	0	0	0	0	0	0	0	0.0628999	0	0	0	0	0	0	0	0	0	0	0	0	0	0	0	0	0	0	0	0	NaN	NaN	0	0	0	0	0	0	0	0	0	0	0	0	0	0	0	0	0	0	0.0616774	0.0262436	0	0	0	0	0	0	0	0	0
11	Mq_MAG11	Bacteria	Acidobacteriota	Terriglobia	Terriglobales	Acidobacteriaceae	Palsa-343		2980520	58.82		0	0	0	0	0.0210009	0.305343	0.395177	0	0	0	0.182244	0	0	0	0	0	0	0	0.18268	0	0	0	0	0	0	0	0.152253	0	0	0	0	0	0	0	0.0275131	0	0	0	0	NaN	NaN	0	0	0	0	0	0	0	0	0	0	0	0	0	0	0	0	0	0	0.0536547	0.0241941	0	0	0	0	0	0	0	0	0
12	Mq_MAG12	Bacteria	Acidobacteriota	Terriglobia	Terriglobales	Acidobacteriaceae	Terracidiphilus		4494884	65.23		0	0	0	0	0.0341812	0.171134	0.77514	0.127547	0.136804	0.609773	0.0682943	0.0641321	0	0	0	0	0	0	0.0510636	0	0	0	0	0	0	0	0	0	0	0	0	0	0	0	0	0	0	0	0	NaN	NaN	0	0	0	0	0	0	0	0	0	0	0	0	0	0	0	0	0	0	0.0525135	0.0970164	0	0	0	0	0	0	0	0	0
13	Mq_MAG13	Bacteria	Acidobacteriota	Terriglobia	Terriglobales	Acidobacteriaceae	Terracidiphilus		3196685	64.1		0	0	0	0	0.0275827	0.339772	0.378658	0.0677474	0.267582	0.450582	0.0270826	0.185763	0	0	0	0	0	0	0	0	0	0	0	0	0	0	0	0	0	0	0	0	0	0	0	0	0	0	0	NaN	NaN	0	0	0	0	0	0	0	0	0	0	0	0	0	0	0	0	0	0	0	0.0205248	0	0	0	0	0	0	0	0	0
14	Mq_MAG14	Bacteria	Acidobacteriota	Terriglobia	Terriglobales	Acidobacteriaceae	Terracidiphilus		3444582	69.82		0	0	0	0	0.0194481	0.599415	0.322066	0.0547895	0.114038	0.0329501	0.0404931	0	0	0	0	0	0	0	0	0	0	0	0	0	0	0	0	0	0	0	0	0	0	0	0	0	0	0	0	NaN	NaN	0	0	0	0	0	0	0	0	0	0	0	0	0	0	0	0	0	0	0.0210879	0.0403879	0	0	0	0	0	0	0	0	0
15	Mq_MAG15	Bacteria	Acidobacteriota	Terriglobia	Terriglobales	Acidobacteriaceae	Terracidiphilus		3791717	61.99		0	0	0	0	0.0326428	0.143911	0.817366	0.0563026	0.113567	0.203722	0.0950798	0	0	0	0	0	0	0	0.0840763	0	0	0	0	0	0	0	0	0	0	0	0	0	0	0	0.0850623	0	0	0	0	NaN	NaN	0	0	0	0	0	0	0	0	0	0	0	0	0	0	0	0	0	0	0.142845	0.306744	0.00781642	0	0	0	0	0	0	0	0
16	Mq_MAG16	Bacteria	Acidobacteriota	Terriglobia	Terriglobales	Acidobacteriaceae	Terracidiphilus		2990218	75.25		0	0	0	0	0.0197613	0.135136	0.0458398	0.100549	0.628513	0.0916831	0.0824774	0.133558	0	0	0	0	0	0	0	0	0	0	0	0	0	0	0	0	0	0	0	0	0	0	0	0	0	0	0	NaN	NaN	0	0	0	0	0	0	0	0	0	0	0	0	0	0	0	0	0	0	0	0.0272034	0	0	0	0	0	0	0	0	0
17	Mq_MAG17	Bacteria	Acidobacteriota	Terriglobia	Terriglobales	Acidobacteriaceae	Terracidiphilus		6544758	99.45	Y	0	1	0	0	0.182375	1.04135	1.52787	0.67033	3.59335	2.86155	0.46913	0.454034	0	0	0	0	0	0	0.0784977	0	0	0	0	0	0	0	0	0	0	0	0	0	0	0	0	0	0	0	0	NaN	NaN	0	0	0	0	0	0	0	0	0	0	0	0	0	0	0	0	0	0	0.373874	0.405141	0.0145125	0	0	0	0	0	0	0	0
18	Mq_MAG18	Bacteria	Acidobacteriota	Terriglobia	Terriglobales	Acidobacteriaceae	Terracidiphilus		4871214	90.42		0	0	0	0	0.0362033	0.788421	0.409489	0.0780502	0.468092	0.292263	0.0536265	0.0649378	0	0	0	0	0	0	0.0191517	0	0	0	0	0	0	0	0	0	0	0	0	0	0	0	0	0	0	0	0	NaN	NaN	0	0	0	0	0	0	0	0	0	0	0	0	0	0	0	0	0	0	0.0339529	0.0728214	0	0	0	0	0	0	0	0	0
19	Mq_MAG19	Bacteria	Acidobacteriota	Terriglobia	Terriglobales	Acidobacteriaceae	Terracidiphilus		2877061	56.82		0	0	0	0	0.0285598	0.31881	0.155297	0.329705	0.0770249	0.341691	0.151371	0.336805	0	0	0	0	0	0	0	0	0	0	0	0	0	0	0	0	0	0	0	0	0	0	0	0	0	0	0	NaN	NaN	0	0	0	0	0	0	0	0	0	0	0	0	0	0	0	0	0	0	0.0199572	0.0686095	0	0	0	0	0	0	0	0	0
20	Mq_MAG20	Bacteria	Acidobacteriota	Terriglobia	Terriglobales	Acidobacteriaceae	Terracidiphilus		4232230	99.56		0	0	0	0	0.0156439	0	0	0.0548907	0.0116007	0.44519	0.460888	0	0	0	0	0	0	0	0	0	0	0	0	0	0	0	0	0	0	0	0	0	0	0	0	0	0	0	0	NaN	NaN	0	0	0	0	0	0	0	0	0	0	0	0	0	0	0	0	0	0	0	0.0129937	0	0	0	0	0	0	0	0	0
21	Mq_MAG21	Bacteria	Acidobacteriota	Terriglobia	Terriglobales	Acidobacteriaceae	Terracidiphilus		3927851	68.16		0	0	0	0	0.0124555	0	0.0587428	0.0565556	0.275982	0.0295109	0.179326	0.184582	0	0	0	0	0	0	0	0	0	0	0	0	0	0	0	0	0	0	0	0	0	0	0	0	0	0	0	NaN	NaN	0	0	0	0	0	0	0	0	0	0	0	0	0	0	0	0	0	0	0	0	0	0	0	0	0	0	0	0	0
22	Mq_MAG22	Bacteria	Acidobacteriota	Terriglobia	Terriglobales	Acidobacteriaceae	Terracidiphilus		4270718	63.67		0	0	0	0	0.00588292	0.0214403	0	0.0232883	0.0751973	0	0.250698	0	0	0	0	0	0	0	0	0	0	0	0	0	0	0	0	0	0	0	0	0	0	0	0	0	0	0	0	NaN	NaN	0	0	0	0	0	0	0	0	0	0	0	0	0	0	0	0	0	0	0	0	0	0	0	0	0	0	0	0	0
23	Mq_MAG23	Bacteria	Acidobacteriota	Terriglobia	Terriglobales	Acidobacteriaceae	Terracidiphilus		3798234	84.67	Y	0	0	1	0	0.0124234	0	0	0.0360679	0.010848	0.222938	0.478006	0	0	0	0	0	0	0	0	0	0	0	0	0	0	0	0	0	0	0	0	0	0	0	0	0	0	0	0	NaN	NaN	0	0	0	0	0	0	0	0	0	0	0	0	0	0	0	0	0	0	0	0.0153049	0	0	0	0	0	0	0	0	0.0195071
24	Mq_MAG24	Bacteria	Acidobacteriota	Terriglobia	Terriglobales	Acidobacteriaceae	Terracidiphilus		2654766	69.68		0	0	0	0	0.0142502	0	0	0.0538921	0.0388249	0.0412517	0.729986	0	0	0	0	0	0	0	0	0	0	0	0	0	0	0	0	0	0	0	0	0	0	0	0	0	0	0	0	NaN	NaN	0	0	0	0	0	0	0	0	0	0	0	0	0	0	0	0	0	0	0	0	0	0	0	0	0	0	0	0.0163027	0.0175072
25	Mq_MAG25	Bacteria	Acidobacteriota	Terriglobia	Terriglobales	Acidobacteriaceae	Terracidiphilus		4675511	93.46		0	0	0	0	0.0462561	0.229823	0.05299	0.177236	0.185703	0.475129	0.757355	1.0359	0	0	0	0	0	0	0	0	0	0	0	0	0	0	0	0	0	0	0	0	0	0	0	0	0	0	0	NaN	NaN	0	0	0	0	0	0	0	0	0	0	0	0	0	0	0	0	0	0	0	0	0	0	0	0	0	0	0	0	0
26	Mq_MAG26	Bacteria	Acidobacteriota	Terriglobia	Terriglobales	Acidobacteriaceae	Terracidiphilus		5144435	99.72		0	0	0	0	0.0724383	0.546052	0.0471446	2.30125	0.459359	0.29295	0.527164	0.344778	0	0	0	0	0	0	0	0	0	0	0	0.030089	0	0	0	0	0	0	0	0	0	0	0	0	0	0	0	NaN	NaN	0	0	0	0	0	0	0	0	0	0	0	0	0	0	0	0	0	0	0	0.0148257	0	0	0	0	0	0	0	0	0
27	Mq_MAG27	Bacteria	Acidobacteriota	Terriglobia	Terriglobales	Acidobacteriaceae	Terracidiphilus		3790829	85.1		0	0	0	0	0.0309516	0.0691155	0.488307	0.264781	0.239208	0.10957	0.326931	0.435232	0	0	0	0	0	0	0	0	0	0	0	0	0	0	0	0	0	0	0	0	0	0	0	0	0	0	0	NaN	NaN	0	0	0	0	0	0	0	0	0	0	0	0	0	0	0	0	0	0	0	0.0168047	0	0	0	0	0	0	0	0	0
28	Mq_MAG28	Bacteria	Acidobacteriota	Terriglobia	Terriglobales	Acidobacteriaceae	Terracidiphilus		5373748	96.1		0	0	0	0	0.0923211	0.283397	0.0417841	1.43827	0.104162	2.38671	1.12933	0.167685	0	0	0	0	0	0	0.0287266	0	0	0	0.0188773	0	0	0	0	0	0	0	0	0	0	0.0327145	0	0	0	0	0	NaN	NaN	0	0	0	0	0	0	0	0	0	0	0	0	0	0	0	0	0	0	0.0312007	0.153372	0	0	0	0	0	0	0	0	0
29	Mq_MAG29	Bacteria	Acidobacteriota	Terriglobia	Terriglobales	Acidobacteriaceae	Terracidiphilus		6141705	71.47		0	0	0	0	0.020535	0	0	0.0844011	0.0140531	0.0598861	0.464949	0.647036	0	0	0	0	0	0	0	0	0	0	0	0	0	0	0	0	0	0	0	0	0	0	0	0	0	0	0	NaN	NaN	0	0	0	0	0	0	0	0	0	0	0	0	0	0	0	0	0	0	0	0.0233821	0	0	0	0	0	0	0	0	0
30	Mq_MAG30	Bacteria	Acidobacteriota	Terriglobia	Terriglobales	Acidobacteriaceae	Terracidiphilus		3671459	65.46	Y	0	0	0	0	0.0140707	0.0308239	0	0.298638	0.01688	0.0538469	0.471899	0	0	0	0	0	0	0	0	0	0	0	0	0	0	0	0	0	0	0	0	0	0	0	0	0	0	0	0	NaN	NaN	0	0	0	0	0	0	0	0	0	0	0	0	0	0	0	0	0	0	0	0.0143672	0	0	0	0	0	0	0	0	0
31	Mq_MAG31	Bacteria	Acidobacteriota	Terriglobia	Terriglobales	Acidobacteriaceae	Terracidiphilus		5290996	98.23		0	0	0	0	0.303389	2.42555	0.339154	1.73947	7.58833	1.17798	1.14716	4.60687	0	0	0	0	0	0	0	0	0	0	0	0.0890127	0	0	0	0	0	0	0	0	0	0	0	0	0	0	0	NaN	NaN	0	0	0	0	0	0	0	0	0	0	0	0	0	0	0	0	0	0	0	0	0	0	0	0	0	0	0	0	0
32	Mq_MAG32	Bacteria	Acidobacteriota	Terriglobia	Terriglobales	Acidobacteriaceae	Terracidiphilus		4619531	84.55		0	0	0	0	0.0346758	0.520291	0.153389	0.940745	0.109105	0.170697	0.0603656	0.22998	0	0	0	0	0	0	0	0	0	0	0	0	0	0	0	0	0	0	0	0	0	0	0	0	0	0	0	NaN	NaN	0	0	0	0	0	0	0	0	0	0	0	0	0	0	0	0	0	0	0	0	0	0	0	0	0	0	0	0	0
33	Mq_MAG33	Bacteria	Acidobacteriota	Terriglobia	Terriglobales	Acidobacteriaceae	Terracidiphilus		5052720	99.57	Y	0	0	1	0	0.175722	0	0	10.4793	0.0275371	0.0566925	0.425465	0	0	0	0	0	0	0	0	0	0	0	0	0	0	0	0.0815167	0	0	0	0	0	0	0	0	0	0	0	0	NaN	NaN	0	0	0	0	0	0	0	0	0	0	0	0	0	0	0	0	0	0	0	0	0	0	0	0	0	0	0	0	0
34	Mq_MAG34	Bacteria	Acidobacteriota	Terriglobia	Terriglobales	Acidobacteriaceae	Terracidiphilus		4566956	92.88		0	0	0	0	0.0610147	0	0	1.14236	0.0458754	0.309678	2.22407	0.0872059	0	0	0	0	0	0	0	0	0	0	0	0	0	0	0	0	0	0	0	0	0	0	0	0	0	0	0	NaN	NaN	0	0	0	0	0	0	0	0	0	0	0	0	0	0	0	0	0	0	0	0.0347442	0	0	0	0	0	0	0	0	0
35	Mq_MAG35	Bacteria	Acidobacteriota	Terriglobia	Terriglobales	Acidobacteriaceae	Terracidiphilus		2143622	70.34		0	0	0	0	0.0075552	0	0.0522324	0.0345149	0.0161798	0	0.373051	0	0	0	0	0	0	0	0	0	0	0	0	0	0	0	0	0	0	0	0	0	0	0	0	0	0	0	0	NaN	NaN	0	0	0	0	0	0	0	0	0	0	0	0	0	0	0	0	0	0	0	0	0	0	0	0	0	0	0	0	0
36	Mq_MAG36	Bacteria	Acidobacteriota	Terriglobia	Terriglobales	Acidobacteriaceae	Terracidiphilus		2047946	59.19		0	0	0	0	0.0180687	0	0.303717	0	0.316154	0	0.0357321	0.482723	0	0	0	0	0	0	0	0	0	0	0	0	0	0	0	0	0	0	0	0	0	0	0	0	0	0	0	NaN	NaN	0	0	0	0	0	0	0	0	0	0	0	0	0	0	0	0	0	0	0	0	0	0	0	0	0	0	0	0	0
37	Mq_MAG37	Bacteria	Acidobacteriota	Terriglobia	Terriglobales	Acidobacteriaceae	Terracidiphilus		4304565	100	Y	0	0	1	0	0.101291	0.385703	0.0608011	2.37636	1.37509	0.661446	1.35053	0.171397	0	0	0	0	0	0	0	0	0	0	0	0	0	0	0	0	0	0	0	0	0	0	0	0	0	0	0	NaN	NaN	0	0	0	0	0	0	0	0	0	0	0	0	0	0	0	0	0	0	0	0	0	0	0	0	0	0	0	0	0
38	Mq_MAG38	Bacteria	Acidobacteriota	Terriglobia	Terriglobales	Acidobacteriaceae	Terracidiphilus		5292011	88.93		0	0	0	0	0.0262444	0.11812	0.0644914	0.197835	0.0272846	0.237043	0.770525	0.184801	0	0	0	0	0	0	0	0	0	0	0	0	0	0	0	0	0	0	0	0	0	0	0	0	0	0	0	NaN	NaN	0	0	0	0	0	0	0	0	0	0	0	0	0	0	0	0	0	0	0	0.036375	0	0	0	0	0	0	0	0	0.0169241
39	Mq_MAG39	Bacteria	Acidobacteriota	Terriglobia	Terriglobales	Acidobacteriaceae	Terracidiphilus		4995939	96.24	Y	0	1	0	0	0.0707039	0.861289	0	2.62578	0.164508	0.206509	0.526569	0	0	0	0	0	0	0	0	0	0	0	0	0	0	0.0178324	0	0	0	0	0	0	0	0.0336217	0	0	0	0	0	NaN	NaN	0	0	0	0	0	0	0	0	0	0.0182388	0	0	0	0	0	0	0	0	0	0	0	0	0	0	0	0	0	0	0
40	Mq_MAG40	Bacteria	Acidobacteriota	Terriglobia	Terriglobales	Acidobacteriaceae			2284067	76.31		0	0	0	0	0.0101597	0	0	0.267907	0.0244986	0.030867	0.316791	0	0	0	0	0	0	0	0	0	0	0	0	0	0	0	0	0	0	0	0	0	0	0	0	0	0	0	0	NaN	NaN	0	0	0	0	0	0	0	0	0	0	0	0	0	0	0	0	0	0	0	0	0	0	0	0	0	0	0	0	0
41	Mq_MAG41	Bacteria	Acidobacteriota	Terriglobia	Terriglobales	Acidobacteriaceae			5315498	86.85	Y	0	1	0	0	0.0196123	0	0	0.0904964	0.0166829	0.0796988	0.877561	0	0	0	0	0	0	0	0.1437	0	0	0	0	0	0	0	0	0	0	0	0	0	0	0	0	0	0	0	0	NaN	NaN	0	0	0	0	0	0	0	0	0	0	0	0	0	0	0	0	0	0	0	0.0153637	0	0	0	0.0120693	0	0	0	0	0
42	Mq_MAG42	Bacteria	Acidobacteriota	Terriglobia	Terriglobales	Koribacteraceae	TOLSYN		5370259	100	Y	0	1	1	0	0.0396636	0.145315	0.18123	0.316728	1.37658	0.177877	0.149479	0.105268	0	0	0	0	0	0	0	0	0	0	0	0	0	0	0	0	0	0	0	0	0	0	0	0	0	0	0	NaN	NaN	0	0	0	0	0	0	0	0	0	0	0	0	0	0	0	0	0	0	0	0.04633	0	0	0	0	0	0	0	0	0
43	Mq_MAG43	Bacteria	Acidobacteriota	Terriglobia	Terriglobales	Koribacteraceae	TOLSYN		5186796	94.56	Y	0	1	0	0	0.0345608	0.176378	0.21086	0.13433	1.11141	0.0743361	0.113592	0.308355	0	0	0	0	0	0	0	0	0	0	0	0	0	0	0	0	0	0	0	0	0	0	0	0	0	0	0	NaN	NaN	0	0	0	0	0	0	0	0	0	0	0	0	0	0	0	0	0	0	0	0.0480746	0	0	0	0	0	0	0	0	0
44	Mq_MAG44	Bacteria	Acidobacteriota	Terriglobia	Terriglobales	Koribacteraceae	TOLSYN		2606921	54.4	Y	0	1	0	0	0.0107019	0.0348479	0.227383	0.203113	0.0162939	0.0501843	0.120755	0	0	0	0	0	0	0	0	0	0	0	0	0	0	0	0	0	0	0	0	0	0	0	0	0	0	0	0	NaN	NaN	0	0	0	0	0	0	0	0	0	0	0	0	0	0	0	0	0	0	0.0216407	0	0	0	0	0	0	0	0	0	0
45	Mq_MAG45	Bacteria	Actinomycetota	Acidimicrobiia	Acidimicrobiales	Palsa-688	JAJZAM01		4221449	89.64		0	0	0	0	0.0612794	0.699714	0.0456833	0.109626	0.624664	0.0987177	0.0171744	0.796037	0	0	0	0	0	0	0.141429	0	0	0	0	0	0	0	0.652956	0	0	0	0	0	0	0	0.598958	0	0	0	0	NaN	NaN	0	0	0	0	0	0	0	0	0	0	0	0	0	0	0	0	0	0	0.0627728	0.0128713	0	0	0	0	0	0	0	0	0
46	Mq_MAG46	Bacteria	Actinomycetota	Acidimicrobiia	Acidimicrobiales	Palsa-688	JAJZYO01		4584540	86.3		0	0	0	0	0.043868	1.18431	0.158437	0.156753	0	0	0.0678295	0	0	0	0	0	0	0	0.453249	0	0	0	0	0	0	0	0.183707	0	0	0	0	0	0	0	0.559393	0	0	0	0	NaN	NaN	0	0	0	0	0	0	0	0	0	0	0	0	0	0	0	0	0	0	0	0	0	0	0	0	0	0	0	0	0
47	Mq_MAG47	Bacteria	Actinomycetota	Acidimicrobiia	Acidimicrobiales	RAAP-2			3184669	73.66		0	0	0	0	0.0487315	1.81874	0.102981	0.0217694	0	0.667383	0.0133941	0	0	0	0	0	0	0	0.0966618	0	0	0	0	0	0	0	0	0	0	0	0	0	0	0	0.224626	0	0	0	0	NaN	NaN	0	0	0	0	0	0	0	0	0	0	0	0	0	0	0	0	0	0	0.106697	0	0.0178283	0	0	0	0	0	0	0	0
48	Mq_MAG48	Bacteria	Actinomycetota	Acidimicrobiia	Acidimicrobiales	RAAP-2			1811361	52.49		0	0	0	0	0.0101202	0.0682157	0	0	0.0340703	0.0267055	0.271152	0	0	0	0	0	0	0	0.0647029	0	0	0	0	0	0	0	0	0	0	0	0	0	0	0	0.141651	0	0	0	0	NaN	NaN	0	0	0	0	0	0	0	0	0	0	0	0	0	0	0	0	0	0	0.0310744	0	0	0	0	0	0	0	0	0	0
49	Mq_MAG49	Bacteria	Actinomycetota	Actinomycetia	Mycobacteriales	Mycobacteriaceae	Mycobacterium		4832211	87.08		0	0	0	0	0.257531	6.07838	1.68278	0.566598	0.43551	2.05956	0.371292	2.6748	0.015106	0	0	0	0	0	0.119348	0	0	0	0	0.0409007	0	0.0168533	1.17346	0	0	0	0	0	0	0	0.274058	0	0	0	0	NaN	NaN	0	0	0	0	0	0	0	0	0	0	0	0	0	0	0	0	0	0	0.0246046	0.563911	0.0218629	0	0.030652	0.0159572	0	0.00943635	0.0255824	0.0237578	0
50	Mq_MAG50	Bacteria	Actinomycetota	Actinomycetia	Mycobacteriales	Mycobacteriaceae	Mycobacterium		4170209	78.11		0	0	0	0	0.218995	1.03481	7.25848	0.122782	0.0870331	3.30445	0.0512732	1.11463	0.0134652	0	0	0	0	0	0.0376556	0	0	0	0	0.0773968	0	0	0.403526	0	0	0	0	0	0	0	0.07593	0	0	0	0	NaN	NaN	0	0	0	0	0	0	0	0	0	0	0	0	0	0	0	0	0	0	0	0.069853	0.00722887	0	0.0278267	0.0153004	0	0.0105231	0.0345016	0.031963	0.0180755
51	Mq_MAG51	Bacteria	Actinomycetota	Actinomycetia	Mycobacteriales	Mycobacteriaceae	Mycobacterium		4308674	65.61		0	0	0	0	0.0527933	0.0687814	0.0815825	1.90545	0.12959	0.245512	0.0385855	0.336544	0.0166775	0	0	0	0	0	0.0389917	0	0	0	0	0.0529068	0	0	0.211217	0	0	0	0	0	0	0	0	0	0	0	0	NaN	NaN	0	0	0	0	0	0	0	0	0	0	0	0	0	0	0	0	0	0	0.0311193	0.0127454	0	0	0.0284894	0.016227	0.0180312	0	0.0329593	0.0322095	0.0283601
52	Mq_MAG52	Bacteria	Actinomycetota	Actinomycetia	Mycobacteriales	Mycobacteriaceae	Mycobacterium		5588167	93.55		0	0	0	0	0.0648826	0.123615	0.180333	0.744203	0.171532	0.28332	0.588822	0.0582373	0.0115501	0	0	0	0	0	0.327853	0	0	0	0	0.060644	0	0	0.248615	0	0	0	0	0	0	0	0.372869	0	0	0	0	NaN	NaN	0	0	0	0	0	0	0	0	0	0	0	0	0	0	0	0	0	0	0.613693	0.137356	0.0123	0	0.0285422	0.0146666	0.0155495	0.0103977	0.0319888	0.0285902	0.0229256
53	Mq_MAG53	Bacteria	Actinomycetota	Actinomycetia	Mycobacteriales	Mycobacteriaceae	Mycobacterium		5062594	90.28		0	0	0	0	0.353841	5.60724	0.862554	1.4319	1.74783	1.43456	6.52808	1.12511	0.0411882	0.0440759	0	0	0	0	0.96291	0	0	0	0	0.0939049	0	0.0178286	0.615335	0	0	0	0	0	0	0	0.396758	0	0	0	0	NaN	NaN	0	0	0	0	0	0	0	0	0	0	0	0	0	0	0	0	0	0	0.308753	0.0835278	0.0149657	0	0.357305	0.132053	0.0610172	0.0538265	0.118353	0.167001	0.0859446
54	Mq_MAG54	Bacteria	Actinomycetota	Actinomycetia	Mycobacteriales	Mycobacteriaceae	Mycobacterium		4530013	83.22		0	0	0	0	0.074892	0.497352	0.387044	0.265153	0.723006	0.519771	0.493883	0.300832	0.0152654	0	0	0	0	0	0.306878	0	0	0	0	0.183653	0	0	0.183094	0	0	0	0	0	0	0	0.371586	0	0	0	0	NaN	NaN	0	0	0	0	0	0	0.014799	0	0	0	0	0	0	0	0	0	0	0	0.135302	0.0113387	0	0	0.0986209	0.0365951	0.0177536	0.0330118	0.0540117	0.0463866	0.0228585
55	Mq_MAG55	Bacteria	Actinomycetota	Actinomycetia	Mycobacteriales	Mycobacteriaceae	Mycobacterium		3726911	79.85		0	0	0	0	0.0783296	0.16465	0.0849847	0.275132	0.0993136	0.0905485	1.95427	0.0350088	0.0587982	0	0	0.00749304	0	0	0.440591	0	0	0.0225885	0.0142462	0.250284	0	0.0222754	0.116437	0	0	0	0	0	0	0	0.11531	0	0	0	0	NaN	NaN	0	0	0	0	0	0	0	0	0	0	0	0	0	0	0	0	0	0.0107832	0.561394	0.352769	0.0101672	0	0.031702	0.0138852	0.0426434	0.0110108	0.0166185	0.0571672	0.074692
56	Mq_MAG56	Bacteria	Actinomycetota	Actinomycetia	Mycobacteriales	Mycobacteriaceae	Mycobacterium		3936849	79.75		0	0	0	0	0.0406424	0.324582	0.0803329	0.0590916	0.123203	0.161312	0.956576	0	0.0152629	0	0	0	0	0	0.234515	0	0	0	0	0.066511	0	0	0.148733	0	0	0	0	0	0	0	0.0627546	0	0	0	0	NaN	NaN	0	0	0	0	0	0	0.013102	0	0	0	0	0	0	0	0	0	0	0	0.0492775	0.0177687	0	0	0.0747668	0.0306425	0.0191147	0.0201827	0.0380923	0.0390637	0.0255867
57	Mq_MAG57	Bacteria	Actinomycetota	Actinomycetia	Mycobacteriales	Mycobacteriaceae	Mycobacterium		4965976	94.9		0	0	0	0	0.0915655	2.84577	0.638953	0.0451156	0.04658	0.0896979	0.0246111	0	0	0	0	0	0	0	0	0	0	0	0	0	0	0	2.06527	0	0	0	0	0	0	0	0	0	0	0	0	NaN	NaN	0	0	0	0	0	0	0	0	0	0	0	0	0	0	0	0	0	0	0	0	0	0	0	0	0	0	0.012624	0	0
58	Mq_MAG58	Bacteria	Actinomycetota	Actinomycetia	Streptosporangiales	Streptosporangiaceae	Trebonia		7095851	85.34		0	0	0	0	0.0594129	0.103312	0	0	0.0121844	0	0.483412	0	0.0363674	0.0663044	0	0	0	0	0.540387	0.0460174	0	0	0	0	0	0	0.470645	0	0	0	0	0	0	0.0407618	0.429468	0.0573925	0	0.0263508	0	NaN	NaN	0	0	0	0	0	0	0.0238815	0	0.0272735	0	0	0	0	0.234315	0	0	0	0	0.0745592	0.0164641	0	0	0.291871	0.157734	0.0982124	0.0595251	0.122797	0.120684	0.203092
59	Mq_MAG59	Bacteria	Actinomycetota	Thermoleophilia	Solirubrobacterales	Solirubrobacteraceae	Palsa-465		3268649	75.67		0	0	0	0	0.0447144	0.065046	0	0.0250847	1.64046	0.047521	0.0202332	0.381627	0	0	0	0	0	0	0.0863257	0.0339949	0	0	0.0361693	0	0	0	0	0	0	0	0	0	0	0	0.165892	0	0	0.0490483	0	NaN	NaN	0	0	0	0	0	0	0	0	0	0	0	0	0	0.0560631	0	0	0	0	0.0542492	0.0502177	0.0211658	0	0.0402091	0.0278608	0	0	0.0158413	0	0
60	Mq_MAG60	Bacteria	Actinomycetota	Thermoleophilia	Solirubrobacterales	Solirubrobacteraceae	Palsa-465		3255870	92.38		0	0	0	0	0.194499	2.9787	0.920859	0	6.36662	0.19058	0.0328879	1.45052	0	0	0	0	0	0	0	0	0	0	0	0	0	0	0	0	0	0	0	0	0	0	0	0	0	0	0	NaN	NaN	0	0	0	0	0	0	0	0	0	0	0	0	0	0	0	0	0	0.283054	0	0.018039	0.0121937	0	0	0	0	0	0	0	0
61	Mq_MAG61	Bacteria	Armatimonadota	Armatimonadia	Armatimonadales	Capsulimonadaceae			2334537	54.13	Y	0	0	1	0	0.00578847	0	0	0	0.250057	0	0.00530316	0.109314	0	0	0	0	0	0	0	0	0	0	0	0	0	0	0	0	0	0	0	0	0	0	0	0	0	0	0	NaN	NaN	0	0	0	0	0	0	0	0	0	0	0	0	0	0	0	0	0	0	0	0	0	0	0	0	0	0	0	0	0
62	Mq_MAG62	Bacteria	Armatimonadota	Armatimonadia	Armatimonadales	Capsulimonadaceae			5485705	95.22	Y	0	1	1	0	0.0307242	0.065005	0.0570441	0.212178	1.03305	0.0353576	0.0788435	0.439123	0	0	0	0	0	0	0	0	0	0	0	0	0	0	0	0	0	0	0	0	0	0	0	0	0	0	0	NaN	NaN	0	0	0	0	0	0	0	0	0	0	0	0	0	0	0	0	0	0	0	0.0150261	0	0	0	0	0	0	0	0	0
63	Mq_MAG63	Bacteria	Bacteroidota	Bacteroidia	Chitinophagales	Chitinophagaceae	JAKAJX01		3432963	100		0	0	0	0	0.0271246	0.0140103	0	0.345468	0.04605	0.554147	0.54529	0.203883	0	0	0	0	0	0	0	0	0	0	0	0	0	0	0	0	0	0	0	0	0	0	0	0	0	0	0	NaN	NaN	0	0	0	0	0	0	0	0	0	0	0	0	0	0	0	0	0	0	0	0	0	0	0	0	0	0	0	0	0
64	Mq_MAG64	Bacteria	JAJYCY01	JAJYCY01	JAJYGY01				3134323	97.64	Y	0	1	0	0	0.00672441	0	0	0	0	0	0.405297	0	0	0	0	0	0	0	0	0	0	0	0	0	0	0	0	0	0	0	0	0	0	0	0	0	0	0	0	NaN	NaN	0	0	0	0	0	0	0	0	0	0	0	0	0	0	0	0	0	0	0.0183404	0	0	0	0	0	0	0	0	0	0
65	Mq_MAG65	Bacteria	Myxococcota	Polyangia	Fen-1088	Fen-1088	Fen-1118		7280111	95.11	Y	1	0	0	0	0.00976413	0	0	0.0235009	0.0164636	0	0.545341	0	0.029835	0	0	0	0	0	0	0	0	0	0	0	0	0	0	0	0	0	0	0	0	0	0	0	0	0	0	NaN	NaN	0	0	0	0	0	0	0	0	0	0	0	0	0	0	0	0	0	0	0	0	0	0	0	0	0	0	0	0	0
66	Mq_MAG66	Bacteria	Patescibacteria	Saccharimonadia	Saccharimonadales	UBA2112	UBA2112		823927	77.85		0	0	0	0	0.0132545	0	0.123654	0.191068	0.15637	0.0418368	0.0452137	0.114004	0	0	0	0	0	0	0	0	0	0	0	0.162888	0	0	0	0	0	0	0	0	0	0	0	0	0	0	0	NaN	NaN	0	0	0	0	0	0	0	0	0	0	0	0	0	0	0	0	0	0	0	0	0	0	0	0	0	0	0	0	0
67	Mq_MAG67	Bacteria	Patescibacteria	Saccharimonadia	Saccharimonadales	UBA4665	JAJZHX01		808232	89.72		0	0	0	0	0.119533	1.41134	0	0	4.26672	0.0338953	0.0559271	1.76271	0	0	0	0	0	0	0	0	0	0	0	0	0	0	0	0	0	0	0	0	0	0	0	0	0	0	0	NaN	NaN	0	0	0	0	0	0	0	0	0	0	0	0	0	0	0	0	0	0	0	0	0	0	0	0	0	0	0	0	0
68	Mq_MAG68	Bacteria	Planctomycetota	Phycisphaerae	WQYP01	WQYP01	JAMDCX01		1828622	68.57		0	0	0	0	0.0156445	0.145533	0.810797	0	0.0292749	0	0	0	0	0	0	0	0	0	0	0	0	0	0	0	0	0	0	0	0	0	0	0	0	0	0	0	0	0	0	NaN	NaN	0	0	0	0	0	0	0	0	0	0	0	0	0	0	0	0	0	0	0	0	0	0	0	0	0	0	0	0	0
69	Mq_MAG69	Bacteria	Planctomycetota	Planctomycetia	Gemmatales	Gemmataceae	JAJPHU01		5238177	65.88		0	0	0	0	0.0223944	1.09849	0.0896777	0	0.00848667	0	0.0104582	0	0	0	0	0	0	0	0.0129938	0	0	0	0	0	0	0	0.145162	0	0	0	0	0	0	0	0	0	0	0	0	NaN	NaN	0	0	0	0	0	0	0	0	0	0	0	0	0	0	0	0	0	0	0	0	0	0	0.0298755	0	0	0	0.0157068	0	0
70	Mq_MAG70	Bacteria	Planctomycetota	Planctomycetia	Pirellulales				5244936	81.96		0	0	0	0	0.0191293	0.0245894	0.104367	0.0726647	0.0400661	0.890493	0	0	0	0	0	0	0	0	0.0461786	0	0	0	0	0	0	0	0	0	0	0	0	0	0	0	0	0	0	0	0	NaN	NaN	0	0	0	0	0	0	0	0	0	0	0	0	0	0	0	0	0	0	0.0154316	0.0113558	0	0	0	0	0	0	0	0	0
71	Mq_MAG71	Bacteria	Pseudomonadota	Alphaproteobacteria	Acetobacterales	Acetobacteraceae	Acidisoma		3945647	80.44	Y	0	0	0	0	0.00962121	0	0	0	0.350814	0.0806174	0.0112544	0	0	0	0	0	0	0	0	0	0	0	0.0326194	0	0	0	0	0	0	0	0	0	0	0	0	0	0	0.04011	0	NaN	NaN	0	0	0	0	0	0	0	0	0	0	0	0	0	0	0	0	0	0	0.0316832	0.0590381	0	0	0	0	0	0	0	0	0
72	Mq_MAG72	Bacteria	Pseudomonadota	Alphaproteobacteria	Acetobacterales	Acetobacteraceae	Acidocella		1737770	76.65		0	0	0	0	0.0280188	1.30042	0.0470998	0.0265444	0.0700569	0.0233895	0.0237709	0	0	0	0	0	0	0	0.0450062	0	0	0	0	0.0424634	0	0	0	0	0	0	0	0	0	0	0	0.0342971	0	0	0	NaN	NaN	0	0	0	0	0	0	0	0	0	0	0	0	0	0	0	0.0235352	0	0	0	0.070728	0.0216931	0	0	0.0204421	0	0	0	0.0157372	0
73	Mq_MAG73	Bacteria	Pseudomonadota	Alphaproteobacteria	Acetobacterales	Acetobacteraceae	Acidocella		4240736	85.09	Y	1	0	0	0	0.05502	2.65109	0.0923528	0.0565707	0.0569257	0.0571229	0.0189658	0	0	0	0	0	0	0	0.0478232	0	0	0	0	0	0	0	0.181843	0	0	0	0	0	0	0	0.0309556	0	0	0	0	NaN	NaN	0	0	0	0	0	0	0	0	0	0	0	0	0	0.0225881	0	0.0288544	0	0	0	0.113209	0.107966	0	0	0	0	0	0	0	0
74	Mq_MAG74	Bacteria	Pseudomonadota	Alphaproteobacteria	Acetobacterales	Acetobacteraceae	Acidocella		3263634	98.98		0	0	0	0	0.0506096	0.0746931	0	0	0.180488	0.0208794	0.613437	0.183038	0	0	0	0	0	0	0.0313956	0	0	0	0	0	0	0	0.191166	0	0.0263469	0	0	0	0	0	0	0.0334814	0	0.0216367	0	NaN	NaN	0	0	0	0	0	0.0222046	0.0197421	0	0	0	0	0	0	0	0	0.0229015	0	0.0104409	0	0.0718866	1.66467	0	0	0	0	0	0	0	0
75	Mq_MAG75	Bacteria	Pseudomonadota	Alphaproteobacteria	Acetobacterales	Acetobacteraceae	Acidocella		2653782	57.16	Y	0	0	0	0	0.122179	0.0543434	0.563944	0.0452101	0.159746	0.035503	0.0260111	1.62158	0	0	0	0	0	0	0.439905	0	0	0	0	1.31358	0	0	0.433166	0	0	0	0	0	0	0	0.152065	0	0	0	0	NaN	NaN	0	0	0	0	0	0	0.0138028	0	0	0	0	0	0	0	0	0.0305223	0	0	0.0319226	2.65615	0.119852	0	0	0	0	0	0	0	0
76	Mq_MAG76	Bacteria	Pseudomonadota	Alphaproteobacteria	Acetobacterales	Acetobacteraceae	Acidocella		2568709	84.08	Y	1	0	0	0	0.0261998	0.0426919	0.0716222	0.0307125	0.683217	0.0515446	0.0208621	0.149904	0	0	0	0	0	0	0.0432983	0	0	0	0	0.0780706	0	0	0.244602	0	0	0	0	0	0	0	0	0	0	0	0	NaN	NaN	0	0	0	0	0	0	0	0	0	0	0	0	0	0	0	0.0268904	0	0	0	0.171769	0.0354043	0	0	0	0	0	0	0	0
77	Mq_MAG77	Bacteria	Pseudomonadota	Alphaproteobacteria	Acetobacterales	Acetobacteraceae	Acidocella		3200305	78.85		0	0	0	0	0.0632987	0.0759467	1.09988	0.348914	0.114977	1.25495	0.0538067	0.19191	0	0	0	0	0	0	0.118494	0	0	0	0	0.0821959	0	0	0.24959	0	0	0	0	0	0	0	0.11287	0	0	0	0	NaN	NaN	0	0	0	0	0	0	0	0	0	0	0	0	0	0	0	0	0	0	0.03511	0.224733	0.0244345	0	0	0	0	0	0	0	0
78	Mq_MAG78	Bacteria	Pseudomonadota	Alphaproteobacteria	Acetobacterales	Acetobacteraceae	CAIQQQ01		2718409	51.16		0	0	0	0	0.0113946	0.0978799	0.312822	0.0559489	0.157451	0.0255467	0.030098	0.0381123	0	0	0	0	0	0	0	0	0	0	0	0	0	0	0	0	0	0	0	0	0	0	0	0	0	0	0	NaN	NaN	0	0	0	0	0	0	0	0	0	0	0	0	0	0	0	0	0	0	0	0	0	0	0	0	0	0	0	0	0
79	Mq_MAG79	Bacteria	Pseudomonadota	Alphaproteobacteria	Acetobacterales	Acetobacteraceae	JAJZHU01		2904982	92	Y	1	0	0	0	0.00957924	0.100387	0.0349652	0	0.434834	0	0.0141828	0	0	0	0	0	0	0	0	0	0	0	0	0	0	0	0	0	0	0	0	0	0	0	0	0	0	0	0	NaN	NaN	0	0	0	0	0	0	0	0	0	0	0	0	0	0	0	0	0	0	0	0	0.0191228	0	0	0	0	0	0	0	0
80	Mq_MAG80	Bacteria	Pseudomonadota	Alphaproteobacteria	Acetobacterales	Acetobacteraceae	JAMXLO01		4839328	87.22		0	0	0	0	0.0300615	0.0290225	0.0901757	0	0.0597544	0	0.209824	0.145681	0	0	0	0	0	0	0.405349	0	0	0	0	0	0	0.0323127	0.108822	0	0	0	0	0	0	0	0.342175	0	0	0	0	NaN	NaN	0	0	0	0	0	0	0	0	0	0.0272641	0	0	0	0.0343075	0	0	0	0	0.0790376	0.0857364	0	0	0.0574903	0.0411181	0.0286154	0.0163973	0.0273125	0.0328232	0.040657
81	Mq_MAG81	Bacteria	Pseudomonadota	Alphaproteobacteria	Azospirillales	Azospirillaceae			3837036	64.89	Y	1	0	0	0	0.00835614	0.0525832	0.0302035	0	0.276848	0	0	0.166802	0	0	0	0	0	0	0	0	0	0	0	0	0	0	0	0	0	0	0	0	0	0	0	0	0	0	0	NaN	NaN	0	0	0	0	0	0	0	0	0	0	0	0	0	0	0	0	0	0	0	0	0	0	0	0	0	0	0	0	0
82	Mq_MAG82	Bacteria	Pseudomonadota	Alphaproteobacteria	Caulobacterales	Caulobacteraceae	CAIOYC01		3361394	63.13		0	0	0	0	0.0158428	0	0	0	0.367212	0	0.0444442	0.129372	0	0	0	0	0	0	0	0	0	0.0423494	0.0309119	0.201757	0	0	0	0	0.0390896	0	0	0	0	0	0	0.0578724	0	0	0	NaN	NaN	0	0	0	0	0	0	0.0393222	0	0	0.0297633	0	0	0	0	0	0	0	0	0	0	0	0	0	0	0	0	0.0160016	0	0
83	Mq_MAG83	Bacteria	Pseudomonadota	Alphaproteobacteria	Caulobacterales	Caulobacteraceae			4882776	97.53		0	0	0	0	0.0405899	0.0707254	0.0701212	0.0338886	0.998665	0.0485957	0.066823	0.148863	0.0418258	0	0	0	0	0	0.0378332	0	0	0.0803807	0.0439958	0.0952238	0	0.0470428	0	0	0.0505762	0	0	0	0	0.043939	0	0.0784364	0.0501207	0.0337679	0	NaN	NaN	0	0	0	0	0	0.0356072	0.0574417	0	0.0331167	0.0646747	0	0	0	0	0	0	0	0	0.0236496	0.0358633	0	0	0.0534982	0.0393811	0.0308001	0.0252174	0.0444885	0.0385817	0.0340174
84	Mq_MAG84	Bacteria	Pseudomonadota	Alphaproteobacteria	Micavibrionales	UBA2020	PALSA-926		2786976	95.3		0	0	0	0	0.0310748	0.110325	0	0.171469	0.128028	0.830117	0.670913	0.0468579	0	0	0	0	0	0	0	0	0	0	0	0	0	0	0	0	0	0	0	0	0	0	0	0	0	0	0	NaN	NaN	0	0	0	0	0	0	0	0	0	0	0	0	0	0	0	0	0	0	0	0	0	0	0	0	0	0	0	0	0
[truncated: 59,383 more chars]
